## Supplemental table 6 for "Forming nephrons promote nephron progenitor maintenance and branching morphogenesis via paracrine BMP4 signalling under the control of *Wnt4*" (part 1 of 3)

### Sheet: full
gene	set	group.1	group.2	avg_logFC	p_val_adj	avg_exprs.1	avg_exprs.2	num_cells.1	num_cells.2	p_val	pct.1	pct.2	avg_exprs
Xist	full	Wnt4FloxKO	Wnt4FloxHet	0.387016	0	4.60403	2.80559	10511	6836	0	0.906	0.611	3.89531
Gm10260	full	Wnt4FloxKO	Wnt4FloxHet	0.316104	0	0.589097	0.158426	10511	6836	0	0.413	0.114	0.419381
Rps18	full	Wnt4FloxKO	Wnt4FloxHet	-0.278478	0	8.40776	11.4288	10511	6836	0	0.999	1	9.59826
Rps2	full	Wnt4FloxKO	Wnt4FloxHet	-0.399042	0	18.7023	28.3642	10511	6836	0	1	1	22.5098
Gm42418	full	Wnt4FloxKO	Wnt4FloxHet	-0.591744	0	4.68928	9.2813	10511	6836	0	0.851	0.908	6.49888
Ddx3y	full	Wnt4FloxKO	Wnt4FloxHet	-0.117978	1.94826e-248	0	0.125219	10511	6836	1.00633e-252	0	0.105	0.0493457
Hba-a2	full	Wnt4FloxKO	Wnt4FloxHet	-0.513696	1.20278e-244	3.21492	6.04506	10511	6836	6.21272e-249	0.834	0.847	4.3302
Eif2s3y	full	Wnt4FloxKO	Wnt4FloxHet	-0.116392	4.10474e-242	0.000285415	0.123757	10511	6836	2.12022e-246	0	0.103	0.0489422
Stmn1	full	Wnt4FloxKO	Wnt4FloxHet	-0.237779	5.49377e-192	6.52926	8.55032	10511	6836	2.83769e-196	0.984	0.992	7.3257
Gm10036	full	Wnt4FloxKO	Wnt4FloxHet	0.221113	9.87804e-172	0.671011	0.339526	10511	6836	5.10229e-176	0.47	0.258	0.540382
Ubb	full	Wnt4FloxKO	Wnt4FloxHet	-0.169118	2.23135e-171	14.9348	17.871	10511	6836	1.15256e-175	1	1	16.0919
Hbb-y	full	Wnt4FloxKO	Wnt4FloxHet	-0.424459	2.19986e-169	4.13443	6.84933	10511	6836	1.13629e-173	0.877	0.853	5.2043
Rpl26	full	Wnt4FloxKO	Wnt4FloxHet	-0.17087	7.40659e-129	5.53297	6.75029	10511	6836	3.82572e-133	0.991	0.998	6.01268
Malat1	full	Wnt4FloxKO	Wnt4FloxHet	0.15944	3.17903e-123	56.0888	47.6751	10511	6836	1.64206e-127	0.998	0.995	52.7732
Cd81	full	Wnt4FloxKO	Wnt4FloxHet	0.214232	1.25809e-110	4.4794	3.42276	10511	6836	6.49841e-115	0.947	0.926	4.06301
AY036118	full	Wnt4FloxKO	Wnt4FloxHet	-0.385636	9.89743e-105	1.09894	2.0866	10511	6836	5.11231e-109	0.446	0.559	1.48815
Hba-a1	full	Wnt4FloxKO	Wnt4FloxHet	-0.33543	2.94526e-88	7.92094	11.4763	10511	6836	1.52131e-92	0.953	0.892	9.32202
Rplp0	full	Wnt4FloxKO	Wnt4FloxHet	-0.102221	2.70699e-87	18.872	21.0108	10511	6836	1.39824e-91	1	1	19.7149
Rpl3	full	Wnt4FloxKO	Wnt4FloxHet	-0.0989527	3.52125e-85	11.8662	13.2045	10511	6836	1.81883e-89	1	1	12.3936
Akap12	full	Wnt4FloxKO	Wnt4FloxHet	0.232345	8.65537e-82	2.05737	1.42349	10511	6836	4.47075e-86	0.551	0.386	1.80757
Hsp90b1	full	Wnt4FloxKO	Wnt4FloxHet	0.147892	2.17788e-80	4.32376	3.59187	10511	6836	1.12494e-84	0.97	0.968	4.03534
Rpl29	full	Wnt4FloxKO	Wnt4FloxHet	0.118383	2.99182e-79	7.48768	6.54008	10511	6836	1.54536e-83	0.998	0.996	7.11426
Serf2	full	Wnt4FloxKO	Wnt4FloxHet	0.113775	5.55108e-79	8.98582	7.91194	10511	6836	2.8673e-83	1	0.999	8.56263
Srsf2	full	Wnt4FloxKO	Wnt4FloxHet	-0.149884	8.54281e-73	1.92456	2.39745	10511	6836	4.41261e-77	0.824	0.902	2.11091
Rps6	full	Wnt4FloxKO	Wnt4FloxHet	-0.125043	1.40189e-72	5.45514	6.31495	10511	6836	7.24114e-77	0.994	0.997	5.79397
Serpinh1	full	Wnt4FloxKO	Wnt4FloxHet	0.160642	1.46051e-72	6.86547	5.69822	10511	6836	7.54393e-77	0.964	0.958	6.40549
Emp3	full	Wnt4FloxKO	Wnt4FloxHet	0.166854	2.12042e-70	1.76244	1.33792	10511	6836	1.09526e-74	0.722	0.57	1.59515
Rps19	full	Wnt4FloxKO	Wnt4FloxHet	-0.101891	4.59121e-67	8.8846	9.94485	10511	6836	2.37149e-71	0.999	1	9.30242
Npm1	full	Wnt4FloxKO	Wnt4FloxHet	-0.102647	4.01092e-66	14.7495	16.452	10511	6836	2.07176e-70	1	1	15.4204
Hbb-bt	full	Wnt4FloxKO	Wnt4FloxHet	-0.277765	5.95033e-66	4.15517	5.80573	10511	6836	3.07352e-70	0.9	0.857	4.80561
Hba-x	full	Wnt4FloxKO	Wnt4FloxHet	-0.219155	3.41294e-65	0.671487	1.08104	10511	6836	1.76288e-69	0.399	0.485	0.832882
Rps13	full	Wnt4FloxKO	Wnt4FloxHet	-0.0844	1.92543e-64	13.3079	14.5679	10511	6836	9.9454e-69	1	1	13.8044
Rpl4	full	Wnt4FloxKO	Wnt4FloxHet	-0.12685	7.54645e-62	2.94843	3.48245	10511	6836	3.89796e-66	0.945	0.975	3.15887
Meg3	full	Wnt4FloxKO	Wnt4FloxHet	0.0915135	1.1696e-60	2.03149	1.76638	10511	6836	6.0413e-65	0.512	0.356	1.92702
S100a11	full	Wnt4FloxKO	Wnt4FloxHet	0.134265	9.87668e-60	4.0782	3.44017	10511	6836	5.10159e-64	0.945	0.922	3.82677
Rps25	full	Wnt4FloxKO	Wnt4FloxHet	-0.131752	1.17712e-59	6.09504	7.09421	10511	6836	6.08017e-64	0.991	0.996	6.48879
Rpl17	full	Wnt4FloxKO	Wnt4FloxHet	-0.0923928	2.00548e-58	11.0048	12.1668	10511	6836	1.03589e-62	1	1	11.4627
Hbb-bs	full	Wnt4FloxKO	Wnt4FloxHet	-0.265252	2.3514e-58	12.7836	16.9705	10511	6836	1.21456e-62	0.98	0.928	14.4335
Eif5a	full	Wnt4FloxKO	Wnt4FloxHet	-0.134224	2.02259e-57	3.74969	4.43198	10511	6836	1.04473e-61	0.956	0.977	4.01856
Srp14	full	Wnt4FloxKO	Wnt4FloxHet	0.135198	2.65225e-57	1.72191	1.37771	10511	6836	1.36996e-61	0.787	0.66	1.58627
Hmgb2	full	Wnt4FloxKO	Wnt4FloxHet	-0.159762	2.9137e-57	4.10722	4.99195	10511	6836	1.50501e-61	0.886	0.925	4.45587
Atp5b	full	Wnt4FloxKO	Wnt4FloxHet	-0.119382	1.44103e-55	3.25611	3.79579	10511	6836	7.44335e-60	0.955	0.981	3.46878
Rps23	full	Wnt4FloxKO	Wnt4FloxHet	-0.095497	1.60031e-55	7.82276	8.70685	10511	6836	8.26606e-60	1	1	8.17115
Laptm4a	full	Wnt4FloxKO	Wnt4FloxHet	0.124865	1.2319e-54	2.60832	2.18476	10511	6836	6.36311e-59	0.906	0.88	2.4414
Foxd1	full	Wnt4FloxKO	Wnt4FloxHet	0.205174	1.51146e-54	2.30121	1.68885	10511	6836	7.80715e-59	0.666	0.556	2.0599
Cxcl12	full	Wnt4FloxKO	Wnt4FloxHet	0.165077	1.10327e-53	0.92779	0.634435	10511	6836	5.69873e-58	0.397	0.272	0.812187
Olfml3	full	Wnt4FloxKO	Wnt4FloxHet	0.117371	2.92375e-53	0.578727	0.403891	10511	6836	1.5102e-57	0.362	0.238	0.509829
H3f3b	full	Wnt4FloxKO	Wnt4FloxHet	0.0955398	7.39059e-53	11.9801	10.7974	10511	6836	3.81745e-57	1	1	11.514
Igfbp6	full	Wnt4FloxKO	Wnt4FloxHet	0.1381	1.58936e-51	0.366759	0.190462	10511	6836	8.20952e-56	0.205	0.114	0.297285
Ybx1	full	Wnt4FloxKO	Wnt4FloxHet	-0.0915171	4.73265e-51	12.2989	13.5734	10511	6836	2.44455e-55	1	1	12.8012
Rps8	full	Wnt4FloxKO	Wnt4FloxHet	0.0594089	6.95297e-51	33.8948	31.8821	10511	6836	3.59141e-55	1	1	33.1016
Zfp36l1	full	Wnt4FloxKO	Wnt4FloxHet	0.129965	1.55774e-50	1.7202	1.38868	10511	6836	8.0462e-55	0.734	0.587	1.58955
Ssbp2	full	Wnt4FloxKO	Wnt4FloxHet	0.127489	2.11442e-50	0.943583	0.710942	10511	6836	1.09216e-54	0.536	0.399	0.851905
Igfbp5	full	Wnt4FloxKO	Wnt4FloxHet	0.199771	2.96885e-50	1.54942	1.08777	10511	6836	1.5335e-54	0.475	0.349	1.3675
Penk	full	Wnt4FloxKO	Wnt4FloxHet	0.229402	4.24604e-50	1.0901	0.661644	10511	6836	2.1932e-54	0.339	0.23	0.921254
Rps5	full	Wnt4FloxKO	Wnt4FloxHet	-0.0705322	3.98835e-49	17.964	19.3499	10511	6836	2.0601e-53	1	1	18.5102
Tmem9	full	Wnt4FloxKO	Wnt4FloxHet	0.127314	5.02369e-49	0.791552	0.577384	10511	6836	2.59488e-53	0.487	0.363	0.707154
Ppia	full	Wnt4FloxKO	Wnt4FloxHet	-0.0730243	2.53865e-48	24.0284	25.9245	10511	6836	1.31129e-52	1	1	24.7756
Cd63	full	Wnt4FloxKO	Wnt4FloxHet	0.127372	1.30762e-47	2.80363	2.34874	10511	6836	6.75423e-52	0.909	0.889	2.62437
Pdia3	full	Wnt4FloxKO	Wnt4FloxHet	0.112499	1.87191e-46	2.96242	2.54081	10511	6836	9.66898e-51	0.936	0.931	2.79628
Col3a1	full	Wnt4FloxKO	Wnt4FloxHet	0.138242	2.40599e-46	2.7241	2.24327	10511	6836	1.24277e-50	0.656	0.534	2.53462
Jund	full	Wnt4FloxKO	Wnt4FloxHet	0.12896	5.20813e-46	3.5812	3.02692	10511	6836	2.69015e-50	0.937	0.935	3.36277
Rrbp1	full	Wnt4FloxKO	Wnt4FloxHet	0.126096	3.04556e-45	1.2955	1.02355	10511	6836	1.57312e-49	0.608	0.474	1.18833
Rpl35	full	Wnt4FloxKO	Wnt4FloxHet	-0.095738	1.46592e-44	5.42632	6.07197	10511	6836	7.57188e-49	0.994	0.996	5.68075
Mif	full	Wnt4FloxKO	Wnt4FloxHet	-0.109216	1.93476e-44	4.9492	5.63575	10511	6836	9.99361e-49	0.982	0.986	5.21975
Hspa5	full	Wnt4FloxKO	Wnt4FloxHet	0.121493	2.08269e-44	4.38046	3.76492	10511	6836	1.07577e-48	0.959	0.955	4.13789
Lsm7	full	Wnt4FloxKO	Wnt4FloxHet	0.125806	3.21505e-44	2.00885	1.65316	10511	6836	1.66067e-48	0.826	0.75	1.86868
Cfh	full	Wnt4FloxKO	Wnt4FloxHet	0.1194	6.75859e-44	0.576824	0.399356	10511	6836	3.49101e-48	0.343	0.236	0.506889
Mfap4	full	Wnt4FloxKO	Wnt4FloxHet	0.138893	6.895e-44	1.44591	1.12873	10511	6836	3.56147e-48	0.597	0.468	1.32092
Sec11a	full	Wnt4FloxKO	Wnt4FloxHet	0.117677	1.16084e-43	1.6047	1.31554	10511	6836	5.99606e-48	0.764	0.637	1.49075
Marcksl1	full	Wnt4FloxKO	Wnt4FloxHet	0.119553	2.03868e-43	6.02112	5.22996	10511	6836	1.05304e-47	0.982	0.976	5.70934
Mesd	full	Wnt4FloxKO	Wnt4FloxHet	0.109067	3.90415e-43	0.687375	0.513019	10511	6836	2.01661e-47	0.46	0.343	0.618666
Myl6	full	Wnt4FloxKO	Wnt4FloxHet	0.107397	1.66017e-42	6.65617	5.87654	10511	6836	8.57528e-47	0.995	0.992	6.34894
Hmgn3	full	Wnt4FloxKO	Wnt4FloxHet	0.122856	5.7855e-42	1.01912	0.785693	10511	6836	2.98838e-46	0.564	0.442	0.927134
Phlda1	full	Wnt4FloxKO	Wnt4FloxHet	0.137276	1.34982e-41	1.31224	1.01565	10511	6836	6.97219e-46	0.539	0.416	1.19537
Spcs1	full	Wnt4FloxKO	Wnt4FloxHet	0.118051	6.06979e-41	1.24089	0.991369	10511	6836	3.13522e-45	0.651	0.527	1.14256
Ifitm2	full	Wnt4FloxKO	Wnt4FloxHet	0.111135	1.48679e-40	3.78308	3.27999	10511	6836	7.6797e-45	0.958	0.946	3.58483
Rpl35a	full	Wnt4FloxKO	Wnt4FloxHet	0.0666689	2.1534e-40	11.8096	10.9835	10511	6836	1.11229e-44	1	1	11.4841
Arpc1a	full	Wnt4FloxKO	Wnt4FloxHet	0.116593	2.67502e-40	1.85929	1.54462	10511	6836	1.38173e-44	0.824	0.73	1.73529
Rpl7a	full	Wnt4FloxKO	Wnt4FloxHet	-0.0855939	6.70693e-40	6.78889	7.48493	10511	6836	3.46432e-44	0.998	0.999	7.06318
Kdelr1	full	Wnt4FloxKO	Wnt4FloxHet	0.122049	8.63353e-40	1.48026	1.19529	10511	6836	4.45947e-44	0.708	0.587	1.36796
Thra	full	Wnt4FloxKO	Wnt4FloxHet	0.102859	2.39656e-39	0.632671	0.473084	10511	6836	1.23789e-43	0.413	0.3	0.569782
Eno1	full	Wnt4FloxKO	Wnt4FloxHet	-0.111925	4.34035e-39	2.28817	2.67759	10511	6836	2.24192e-43	0.871	0.926	2.44163
Fbxl7	full	Wnt4FloxKO	Wnt4FloxHet	0.0946013	2.17108e-38	0.494625	0.359713	10511	6836	1.12143e-42	0.321	0.221	0.44146
Maged2	full	Wnt4FloxKO	Wnt4FloxHet	0.127043	3.04018e-38	3.7945	3.2225	10511	6836	1.57034e-42	0.892	0.871	3.56909
6330403K07Rik	full	Wnt4FloxKO	Wnt4FloxHet	0.104008	4.35906e-38	0.663115	0.49883	10511	6836	2.25158e-42	0.42	0.308	0.598374
Itm2b	full	Wnt4FloxKO	Wnt4FloxHet	0.116651	5.50937e-38	3.76006	3.23596	10511	6836	2.84575e-42	0.929	0.915	3.55353
Rpl10a	full	Wnt4FloxKO	Wnt4FloxHet	0.0617607	9.25709e-38	17.1051	16.0208	10511	6836	4.78155e-42	1	1	16.6778
Gpc3	full	Wnt4FloxKO	Wnt4FloxHet	0.12479	1.42906e-37	3.49253	2.96548	10511	6836	7.38151e-42	0.877	0.871	3.28483
Tmem176b	full	Wnt4FloxKO	Wnt4FloxHet	0.112243	1.42934e-37	1.25459	1.01521	10511	6836	7.38295e-42	0.619	0.492	1.16026
Trmt112	full	Wnt4FloxKO	Wnt4FloxHet	0.10931	2.12327e-37	2.89906	2.49532	10511	6836	1.09673e-41	0.932	0.925	2.73996
Islr	full	Wnt4FloxKO	Wnt4FloxHet	0.0979052	2.76046e-37	0.514413	0.373171	10511	6836	1.42586e-41	0.33	0.23	0.458754
Xbp1	full	Wnt4FloxKO	Wnt4FloxHet	0.0955876	8.08005e-37	0.561126	0.418812	10511	6836	4.17358e-41	0.397	0.29	0.505044
Gm6213	full	Wnt4FloxKO	Wnt4FloxHet	0.065181	2.37337e-36	0.140424	0.0684611	10511	6836	1.22592e-40	0.116	0.056	0.112065
Pik3r1	full	Wnt4FloxKO	Wnt4FloxHet	0.103132	3.2474e-36	0.493483	0.347133	10511	6836	1.67738e-40	0.327	0.23	0.43581
Stard3nl	full	Wnt4FloxKO	Wnt4FloxHet	0.0960524	3.51863e-36	0.636571	0.486688	10511	6836	1.81747e-40	0.439	0.329	0.577506
Rpl23	full	Wnt4FloxKO	Wnt4FloxHet	0.0538082	5.05074e-36	27.2705	25.7895	10511	6836	2.60886e-40	1	1	26.6869
Ddost	full	Wnt4FloxKO	Wnt4FloxHet	0.109287	2.74778e-35	1.96004	1.6536	10511	6836	1.41931e-39	0.827	0.743	1.83928
Nr2f1	full	Wnt4FloxKO	Wnt4FloxHet	0.100832	3.73884e-35	0.64247	0.484933	10511	6836	1.93122e-39	0.383	0.278	0.580389
Hoxa10	full	Wnt4FloxKO	Wnt4FloxHet	0.109734	9.52583e-35	1.14528	0.922323	10511	6836	4.92037e-39	0.572	0.451	1.05742
Tmtc4	full	Wnt4FloxKO	Wnt4FloxHet	0.0955507	1.01582e-34	0.359718	0.23581	10511	6836	5.24701e-39	0.251	0.167	0.310889
Atxn7l3b	full	Wnt4FloxKO	Wnt4FloxHet	0.0984221	1.09681e-34	3.04262	2.66369	10511	6836	5.66532e-39	0.932	0.93	2.8933
Cdkn1c	full	Wnt4FloxKO	Wnt4FloxHet	0.172154	1.35479e-34	10.8126	8.94441	10511	6836	6.99788e-39	0.959	0.933	10.0764
Ntm	full	Wnt4FloxKO	Wnt4FloxHet	0.0870533	3.44429e-34	0.312625	0.203189	10511	6836	1.77908e-38	0.232	0.151	0.269499
Plac8	full	Wnt4FloxKO	Wnt4FloxHet	0.157458	3.63482e-34	1.62068	1.23888	10511	6836	1.87749e-38	0.553	0.443	1.47023
Ebpl	full	Wnt4FloxKO	Wnt4FloxHet	0.095689	4.62829e-34	0.665113	0.513166	10511	6836	2.39065e-38	0.455	0.347	0.605234
Rpl30	full	Wnt4FloxKO	Wnt4FloxHet	0.056168	1.39148e-33	15.2685	14.3799	10511	6836	7.18741e-38	1	1	14.9183
Gpx8	full	Wnt4FloxKO	Wnt4FloxHet	0.0976925	2.56983e-33	0.836362	0.665448	10511	6836	1.32739e-37	0.501	0.388	0.769009
Col1a1	full	Wnt4FloxKO	Wnt4FloxHet	0.186817	2.89079e-33	3.53668	2.7636	10511	6836	1.49317e-37	0.706	0.646	3.23203
Col1a2	full	Wnt4FloxKO	Wnt4FloxHet	0.118313	4.48057e-33	1.9686	1.63736	10511	6836	2.31434e-37	0.514	0.396	1.83807
mt-Nd2	full	Wnt4FloxKO	Wnt4FloxHet	-0.304282	6.03466e-33	4.03149	5.82095	10511	6836	3.11708e-37	0.924	0.952	4.73667
Selenok	full	Wnt4FloxKO	Wnt4FloxHet	0.10414	7.81281e-33	1.42146	1.18198	10511	6836	4.03554e-37	0.704	0.587	1.32709
Gapdh	full	Wnt4FloxKO	Wnt4FloxHet	-0.0936961	8.11725e-33	15.724	17.3667	10511	6836	4.19279e-37	1	1	16.3714
Eif1b	full	Wnt4FloxKO	Wnt4FloxHet	0.105031	6.90147e-32	1.49187	1.24342	10511	6836	3.56481e-36	0.717	0.615	1.39396
Atp5l	full	Wnt4FloxKO	Wnt4FloxHet	0.0815223	1.32408e-31	4.12473	3.72352	10511	6836	6.83927e-36	0.987	0.982	3.96662
Sec61g	full	Wnt4FloxKO	Wnt4FloxHet	0.0810895	2.4025e-31	5.16811	4.68768	10511	6836	1.24096e-35	0.99	0.99	4.97879
Atp2b1	full	Wnt4FloxKO	Wnt4FloxHet	0.102316	2.46673e-31	1.16183	0.95158	10511	6836	1.27414e-35	0.565	0.448	1.07898
Cst3	full	Wnt4FloxKO	Wnt4FloxHet	0.109345	2.64673e-31	2.3269	1.9823	10511	6836	1.36711e-35	0.79	0.715	2.1911
Hspa8	full	Wnt4FloxKO	Wnt4FloxHet	-0.0813201	2.71206e-31	10.1035	11.0442	10511	6836	1.40086e-35	0.999	0.999	10.4742
Rack1	full	Wnt4FloxKO	Wnt4FloxHet	-0.0718592	2.91398e-31	8.21663	8.90331	10511	6836	1.50515e-35	1	1	8.48723
Rarres2	full	Wnt4FloxKO	Wnt4FloxHet	0.0869702	6.02111e-31	0.424698	0.306027	10511	6836	3.11008e-35	0.296	0.209	0.377933
Mdk	full	Wnt4FloxKO	Wnt4FloxHet	0.0884106	1.47562e-30	11.1888	10.1574	10511	6836	7.62203e-35	0.982	0.968	10.7823
Vkorc1	full	Wnt4FloxKO	Wnt4FloxHet	0.0934959	6.06994e-30	0.641709	0.495173	10511	6836	3.1353e-34	0.423	0.323	0.583963
Txn1	full	Wnt4FloxKO	Wnt4FloxHet	-0.095924	6.752e-30	2.53658	2.89263	10511	6836	3.48761e-34	0.911	0.948	2.67689
Foxc2	full	Wnt4FloxKO	Wnt4FloxHet	0.0897466	1.17931e-29	0.620683	0.481568	10511	6836	6.0915e-34	0.403	0.303	0.565862
Ebf1	full	Wnt4FloxKO	Wnt4FloxHet	0.0828323	1.30251e-29	0.697079	0.562171	10511	6836	6.72785e-34	0.374	0.275	0.643915
Crabp1	full	Wnt4FloxKO	Wnt4FloxHet	0.16543	1.55785e-29	1.54362	1.15579	10511	6836	8.04673e-34	0.452	0.357	1.39079
Adgrl2	full	Wnt4FloxKO	Wnt4FloxHet	0.0998052	3.92288e-29	0.749405	0.583236	10511	6836	2.02628e-33	0.414	0.315	0.683922
Dynll1	full	Wnt4FloxKO	Wnt4FloxHet	0.079793	5.37134e-29	8.70764	7.96314	10511	6836	2.77445e-33	0.998	0.996	8.41425
Dpm3	full	Wnt4FloxKO	Wnt4FloxHet	0.0963346	7.7803e-29	0.952906	0.773552	10511	6836	4.01875e-33	0.567	0.46	0.882227
Rps26	full	Wnt4FloxKO	Wnt4FloxHet	0.0588074	1.16128e-28	18.3028	17.2004	10511	6836	5.99833e-33	1	1	17.8684
Marcks	full	Wnt4FloxKO	Wnt4FloxHet	0.0879826	1.30813e-28	3	2.66311	10511	6836	6.75686e-33	0.916	0.911	2.86724
Nenf	full	Wnt4FloxKO	Wnt4FloxHet	0.101825	3.62517e-28	1.2113	0.997221	10511	6836	1.87251e-32	0.62	0.511	1.12694
Pnrc1	full	Wnt4FloxKO	Wnt4FloxHet	0.0921141	5.77473e-28	0.845876	0.683441	10511	6836	2.98281e-32	0.515	0.41	0.781864
Meis1	full	Wnt4FloxKO	Wnt4FloxHet	0.0862072	6.57024e-28	0.748739	0.604301	10511	6836	3.39372e-32	0.43	0.328	0.69182
Spcs2	full	Wnt4FloxKO	Wnt4FloxHet	0.0844776	7.32992e-28	2.62753	2.33367	10511	6836	3.78612e-32	0.926	0.921	2.51173
Rab11b	full	Wnt4FloxKO	Wnt4FloxHet	0.089947	7.73693e-28	1.00561	0.83309	10511	6836	3.99635e-32	0.589	0.48	0.937626
Smim7	full	Wnt4FloxKO	Wnt4FloxHet	0.0740129	8.45985e-28	0.433451	0.331188	10511	6836	4.36976e-32	0.34	0.25	0.393152
Cnpy2	full	Wnt4FloxKO	Wnt4FloxHet	0.095853	1.07915e-27	1.49405	1.26609	10511	6836	5.57412e-32	0.735	0.628	1.40422
Ctsl	full	Wnt4FloxKO	Wnt4FloxHet	0.0998041	1.29707e-27	1.32823	1.10708	10511	6836	6.69975e-32	0.639	0.527	1.24108
Arpc5	full	Wnt4FloxKO	Wnt4FloxHet	0.0876068	1.50323e-27	1.09561	0.919836	10511	6836	7.76463e-32	0.575	0.467	1.02634
Selenop	full	Wnt4FloxKO	Wnt4FloxHet	0.0726171	1.94677e-27	0.672438	0.555295	10511	6836	1.00556e-31	0.305	0.22	0.626275
Naxe	full	Wnt4FloxKO	Wnt4FloxHet	0.0834496	2.10021e-27	0.708781	0.571972	10511	6836	1.08482e-31	0.473	0.37	0.654868
Ddit4	full	Wnt4FloxKO	Wnt4FloxHet	0.0737087	2.33341e-27	0.278375	0.187537	10511	6836	1.20527e-31	0.222	0.15	0.242578
Map1lc3a	full	Wnt4FloxKO	Wnt4FloxHet	0.0925498	2.47717e-27	1.04871	0.867613	10511	6836	1.27953e-31	0.575	0.465	0.977345
Snrpf	full	Wnt4FloxKO	Wnt4FloxHet	-0.0920191	2.86225e-27	2.26182	2.57621	10511	6836	1.47843e-31	0.884	0.926	2.38572
Fxyd1	full	Wnt4FloxKO	Wnt4FloxHet	0.070164	1.07423e-26	0.299115	0.211088	10511	6836	5.5487e-31	0.233	0.158	0.264426
Tagln2	full	Wnt4FloxKO	Wnt4FloxHet	0.103616	1.1072e-26	1.64751	1.38692	10511	6836	5.71901e-31	0.628	0.52	1.54482
Pdia6	full	Wnt4FloxKO	Wnt4FloxHet	0.0857846	1.80657e-26	3.74608	3.35591	10511	6836	9.33144e-31	0.959	0.963	3.59232
Psap	full	Wnt4FloxKO	Wnt4FloxHet	0.0852641	2.09466e-26	1.13595	0.961381	10511	6836	1.08195e-30	0.503	0.399	1.06716
Fxyd7	full	Wnt4FloxKO	Wnt4FloxHet	0.0582538	3.09437e-26	0.16868	0.102545	10511	6836	1.59833e-30	0.137	0.079	0.142618
Jun	full	Wnt4FloxKO	Wnt4FloxHet	0.0803974	3.42481e-26	0.823423	0.682563	10511	6836	1.76901e-30	0.436	0.337	0.767914
Ctsb	full	Wnt4FloxKO	Wnt4FloxHet	0.0571582	5.42264e-26	1.46351	1.32665	10511	6836	2.80095e-30	0.466	0.361	1.40958
Dhrs3	full	Wnt4FloxKO	Wnt4FloxHet	0.0954722	5.68394e-26	0.659119	0.508046	10511	6836	2.93592e-30	0.414	0.324	0.599585
Myl9	full	Wnt4FloxKO	Wnt4FloxHet	0.13201	6.19573e-26	1.13234	0.868637	10511	6836	3.20027e-30	0.469	0.37	1.02842
Ntn1	full	Wnt4FloxKO	Wnt4FloxHet	0.0554034	1.04882e-25	0.135667	0.0744587	10511	6836	5.41747e-30	0.111	0.06	0.111547
Hmgn2	full	Wnt4FloxKO	Wnt4FloxHet	-0.0891211	1.19878e-25	2.70203	3.0471	10511	6836	6.19202e-30	0.911	0.945	2.83801
Fip1l1	full	Wnt4FloxKO	Wnt4FloxHet	0.0851733	1.28638e-25	0.663305	0.527501	10511	6836	6.64452e-30	0.442	0.348	0.609788
Commd2	full	Wnt4FloxKO	Wnt4FloxHet	0.0700974	1.91735e-25	0.567025	0.460942	10511	6836	9.90366e-30	0.416	0.318	0.52522
Dguok	full	Wnt4FloxKO	Wnt4FloxHet	0.0792376	1.97339e-25	0.690515	0.561732	10511	6836	1.01931e-29	0.471	0.372	0.639765
Npc2	full	Wnt4FloxKO	Wnt4FloxHet	0.101271	2.30821e-25	2.2328	1.92145	10511	6836	1.19226e-29	0.854	0.803	2.11011
Mrps26	full	Wnt4FloxKO	Wnt4FloxHet	0.0711226	2.79655e-25	0.510988	0.407256	10511	6836	1.4445e-29	0.381	0.29	0.47011
Gatd1	full	Wnt4FloxKO	Wnt4FloxHet	0.074682	3.64087e-25	0.419751	0.317583	10511	6836	1.88062e-29	0.325	0.242	0.379489
Cmtm3	full	Wnt4FloxKO	Wnt4FloxHet	0.0919855	3.67466e-25	0.908667	0.74093	10511	6836	1.89807e-29	0.524	0.422	0.842566
Meis2	full	Wnt4FloxKO	Wnt4FloxHet	0.0944326	5.18501e-25	2.18714	1.89994	10511	6836	2.67821e-29	0.773	0.706	2.07396
Ncam1	full	Wnt4FloxKO	Wnt4FloxHet	0.0830755	7.11503e-25	0.980116	0.822264	10511	6836	3.67512e-29	0.488	0.38	0.917911
Tuba1b	full	Wnt4FloxKO	Wnt4FloxHet	-0.100467	7.53366e-25	3.61164	4.09903	10511	6836	3.89135e-29	0.934	0.958	3.80371
Skp1a	full	Wnt4FloxKO	Wnt4FloxHet	0.0947992	7.62086e-25	1.41005	1.19207	10511	6836	3.93639e-29	0.696	0.592	1.32415
Crabp2	full	Wnt4FloxKO	Wnt4FloxHet	0.116155	7.85494e-25	1.10208	0.871562	10511	6836	4.05731e-29	0.51	0.416	1.01124
Sparcl1	full	Wnt4FloxKO	Wnt4FloxHet	0.062807	1.00073e-24	0.179621	0.107812	10511	6836	5.16906e-29	0.14	0.084	0.151323
Alcam	full	Wnt4FloxKO	Wnt4FloxHet	0.0917105	1.05336e-24	1.06479	0.88385	10511	6836	5.4409e-29	0.459	0.359	0.993486
Ypel3	full	Wnt4FloxKO	Wnt4FloxHet	0.0748387	1.06581e-24	0.480354	0.37361	10511	6836	5.50523e-29	0.347	0.26	0.438289
Atp6v0b	full	Wnt4FloxKO	Wnt4FloxHet	0.0748157	1.17264e-24	0.731139	0.606349	10511	6836	6.05701e-29	0.456	0.357	0.681962
Zbtb8os	full	Wnt4FloxKO	Wnt4FloxHet	0.0722099	1.25445e-24	0.421749	0.322703	10511	6836	6.47961e-29	0.327	0.244	0.382717
Zfp703	full	Wnt4FloxKO	Wnt4FloxHet	0.0746611	1.35915e-24	0.318999	0.224108	10511	6836	7.02041e-29	0.24	0.168	0.281605
Tspan3	full	Wnt4FloxKO	Wnt4FloxHet	0.094177	1.52966e-24	1.48682	1.26331	10511	6836	7.90115e-29	0.716	0.61	1.39874
Lamtor1	full	Wnt4FloxKO	Wnt4FloxHet	0.0929659	2.06715e-24	1.37256	1.16194	10511	6836	1.06774e-28	0.68	0.582	1.28956
Rcn3	full	Wnt4FloxKO	Wnt4FloxHet	0.101658	2.34715e-24	1.42356	1.18929	10511	6836	1.21237e-28	0.628	0.523	1.33124
Dctn3	full	Wnt4FloxKO	Wnt4FloxHet	0.0649837	2.84313e-24	0.403863	0.315535	10511	6836	1.46856e-28	0.318	0.233	0.369055
Mxra8	full	Wnt4FloxKO	Wnt4FloxHet	0.060776	2.96071e-24	0.225573	0.153306	10511	6836	1.52929e-28	0.184	0.12	0.197095
Ifitm3	full	Wnt4FloxKO	Wnt4FloxHet	0.0707929	3.13826e-24	1.10636	0.962405	10511	6836	1.621e-28	0.476	0.374	1.04963
Manf	full	Wnt4FloxKO	Wnt4FloxHet	0.105004	3.39792e-24	2.32223	1.99108	10511	6836	1.75512e-28	0.859	0.841	2.19173
Pdgfra	full	Wnt4FloxKO	Wnt4FloxHet	0.0743175	4.86282e-24	0.412615	0.311439	10511	6836	2.51179e-28	0.276	0.198	0.372745
P3h4	full	Wnt4FloxKO	Wnt4FloxHet	0.0692618	4.86919e-24	0.370374	0.278672	10511	6836	2.51508e-28	0.291	0.213	0.334236
Itgb3bp	full	Wnt4FloxKO	Wnt4FloxHet	0.0580514	6.71647e-24	0.206736	0.138678	10511	6836	3.46925e-28	0.178	0.115	0.179916
Lhfp	full	Wnt4FloxKO	Wnt4FloxHet	0.0791207	6.97778e-24	0.536105	0.419251	10511	6836	3.60422e-28	0.355	0.269	0.490056
Ifitm1	full	Wnt4FloxKO	Wnt4FloxHet	0.0735926	7.00118e-24	0.410332	0.310269	10511	6836	3.61631e-28	0.23	0.159	0.3709
Selenom	full	Wnt4FloxKO	Wnt4FloxHet	0.0824539	8.11108e-24	0.545999	0.42364	10511	6836	4.18961e-28	0.362	0.276	0.497781
Fibin	full	Wnt4FloxKO	Wnt4FloxHet	0.0670619	8.84829e-24	0.344211	0.257022	10511	6836	4.5704e-28	0.225	0.155	0.309852
R3hdm4	full	Wnt4FloxKO	Wnt4FloxHet	0.075621	1.01589e-23	0.586433	0.470889	10511	6836	5.24737e-28	0.417	0.327	0.5409
Pbx1	full	Wnt4FloxKO	Wnt4FloxHet	0.10493	1.06565e-23	2.87194	2.48625	10511	6836	5.5044e-28	0.78	0.747	2.71995
Nrep	full	Wnt4FloxKO	Wnt4FloxHet	0.0772221	2.77313e-23	0.665303	0.541545	10511	6836	1.4324e-27	0.436	0.342	0.616533
Efnb1	full	Wnt4FloxKO	Wnt4FloxHet	0.0731245	3.02046e-23	0.613167	0.499415	10511	6836	1.56015e-27	0.406	0.313	0.56834
Pcbp1	full	Wnt4FloxKO	Wnt4FloxHet	0.0757834	3.32714e-23	3.78879	3.43929	10511	6836	1.71856e-27	0.974	0.976	3.65106
Ap3s1	full	Wnt4FloxKO	Wnt4FloxHet	0.0855416	3.39721e-23	0.829322	0.679345	10511	6836	1.75476e-27	0.514	0.421	0.77022
Arf5	full	Wnt4FloxKO	Wnt4FloxHet	0.0808527	4.37968e-23	2.98601	2.67642	10511	6836	2.26223e-27	0.939	0.943	2.86401
Smarca2	full	Wnt4FloxKO	Wnt4FloxHet	0.075845	4.60292e-23	0.422034	0.318169	10511	6836	2.37754e-27	0.312	0.233	0.381103
Colgalt1	full	Wnt4FloxKO	Wnt4FloxHet	0.0740077	5.51328e-23	0.446675	0.343476	10511	6836	2.84777e-27	0.337	0.257	0.406007
Adprh	full	Wnt4FloxKO	Wnt4FloxHet	0.088438	6.42684e-23	0.955285	0.789789	10511	6836	3.31965e-27	0.564	0.466	0.890067
Pbdc1	full	Wnt4FloxKO	Wnt4FloxHet	0.0778533	6.57452e-23	0.771668	0.63897	10511	6836	3.39593e-27	0.492	0.396	0.719375
Tnfaip8	full	Wnt4FloxKO	Wnt4FloxHet	0.0719198	8.07707e-23	0.395871	0.299005	10511	6836	4.17204e-27	0.288	0.212	0.357699
Tmem176a	full	Wnt4FloxKO	Wnt4FloxHet	0.0775423	8.11978e-23	0.632956	0.511118	10511	6836	4.1941e-27	0.419	0.328	0.584943
Svil	full	Wnt4FloxKO	Wnt4FloxHet	0.0773054	9.18306e-23	0.477214	0.36732	10511	6836	4.74331e-27	0.329	0.25	0.433908
Ranbp1	full	Wnt4FloxKO	Wnt4FloxHet	-0.0868716	9.64044e-23	3.3875	3.78569	10511	6836	4.97957e-27	0.935	0.964	3.54442
Atp6v0e	full	Wnt4FloxKO	Wnt4FloxHet	0.0834355	1.15683e-22	0.89687	0.745026	10511	6836	5.97538e-27	0.529	0.428	0.837032
Hmgb1	full	Wnt4FloxKO	Wnt4FloxHet	-0.0676122	1.25962e-22	9.18856	9.90126	10511	6836	6.50629e-27	0.999	0.998	9.46942
Col6a3	full	Wnt4FloxKO	Wnt4FloxHet	0.0564155	1.94024e-22	0.192846	0.127414	10511	6836	1.00219e-26	0.151	0.095	0.167061
Chmp4b	full	Wnt4FloxKO	Wnt4FloxHet	0.0758946	2.04268e-22	0.625059	0.50629	10511	6836	1.0551e-26	0.434	0.346	0.578256
Rps3	full	Wnt4FloxKO	Wnt4FloxHet	-0.0574567	2.60953e-22	11.8314	12.5903	10511	6836	1.3479e-26	1	1	12.1305
Fis1	full	Wnt4FloxKO	Wnt4FloxHet	0.0839703	2.76031e-22	1.52107	1.31802	10511	6836	1.42578e-26	0.738	0.627	1.44106
Hnrnpa0	full	Wnt4FloxKO	Wnt4FloxHet	-0.0985164	6.20613e-22	2.94843	3.35723	10511	6836	3.20564e-26	0.923	0.962	3.10953
Rhob	full	Wnt4FloxKO	Wnt4FloxHet	0.0715911	6.4215e-22	0.484825	0.382241	10511	6836	3.31689e-26	0.329	0.249	0.4444
Polr2d	full	Wnt4FloxKO	Wnt4FloxHet	0.0806715	1.02468e-21	0.937304	0.787156	10511	6836	5.29278e-26	0.57	0.471	0.878135
Fbln1	full	Wnt4FloxKO	Wnt4FloxHet	0.0982742	1.25818e-21	1.3776	1.15506	10511	6836	6.49888e-26	0.572	0.476	1.28991
Atp5o	full	Wnt4FloxKO	Wnt4FloxHet	-0.0896567	1.55406e-21	2.61231	2.95114	10511	6836	8.02715e-26	0.915	0.949	2.74584
Ccnd2	full	Wnt4FloxKO	Wnt4FloxHet	0.108416	2.12382e-21	2.4306	2.07812	10511	6836	1.09701e-25	0.779	0.737	2.29169
Cldn11	full	Wnt4FloxKO	Wnt4FloxHet	0.0787085	2.19424e-21	0.369137	0.265506	10511	6836	1.13339e-25	0.222	0.156	0.328299
Ptprd	full	Wnt4FloxKO	Wnt4FloxHet	0.0715822	2.3574e-21	0.553325	0.446021	10511	6836	1.21767e-25	0.347	0.266	0.511039
Gpx1	full	Wnt4FloxKO	Wnt4FloxHet	0.0753551	2.52269e-21	1.97564	1.75965	10511	6836	1.30304e-25	0.763	0.665	1.89053
Ostc	full	Wnt4FloxKO	Wnt4FloxHet	0.0907721	3.98126e-21	2.47712	2.17539	10511	6836	2.05644e-25	0.897	0.892	2.35822
Maged1	full	Wnt4FloxKO	Wnt4FloxHet	0.0806422	4.3474e-21	1.63067	1.42686	10511	6836	2.24556e-25	0.746	0.627	1.55035
Cirbp	full	Wnt4FloxKO	Wnt4FloxHet	0.0710327	4.55633e-21	0.536295	0.430954	10511	6836	2.35348e-25	0.385	0.3	0.494783
Wdr83os	full	Wnt4FloxKO	Wnt4FloxHet	0.0785433	5.11422e-21	0.950433	0.803101	10511	6836	2.64164e-25	0.568	0.47	0.892373
Hist1h2ae	full	Wnt4FloxKO	Wnt4FloxHet	-0.110709	6.05015e-21	0.699648	0.898625	10511	6836	3.12508e-25	0.363	0.426	0.77806
Mpc2	full	Wnt4FloxKO	Wnt4FloxHet	0.0757647	8.24352e-21	0.764342	0.635606	10511	6836	4.25802e-25	0.489	0.395	0.71361
Ldb2	full	Wnt4FloxKO	Wnt4FloxHet	0.0858023	1.08963e-20	0.572543	0.443242	10511	6836	5.62826e-25	0.358	0.28	0.521589
Lsm10	full	Wnt4FloxKO	Wnt4FloxHet	0.0605786	1.52061e-20	0.266673	0.192218	10511	6836	7.85438e-25	0.224	0.159	0.237332
Selenos	full	Wnt4FloxKO	Wnt4FloxHet	0.0742685	1.76376e-20	0.705927	0.583821	10511	6836	9.11035e-25	0.456	0.366	0.657808
Lrpap1	full	Wnt4FloxKO	Wnt4FloxHet	0.0747487	2.63924e-20	0.608696	0.492832	10511	6836	1.36324e-24	0.417	0.331	0.563037
Rpsa	full	Wnt4FloxKO	Wnt4FloxHet	-0.0480409	2.72354e-20	19.1909	20.1846	10511	6836	1.40679e-24	1	1	19.5825
Rnf11	full	Wnt4FloxKO	Wnt4FloxHet	0.0667154	3.515e-20	0.446485	0.35313	10511	6836	1.8156e-24	0.345	0.268	0.409696
Pigx	full	Wnt4FloxKO	Wnt4FloxHet	0.0710642	3.5637e-20	0.749786	0.629754	10511	6836	1.84075e-24	0.488	0.391	0.702485
Coa3	full	Wnt4FloxKO	Wnt4FloxHet	0.0844113	6.97062e-20	1.28789	1.10269	10511	6836	3.60053e-24	0.66	0.566	1.21491
Lbh	full	Wnt4FloxKO	Wnt4FloxHet	0.0780918	7.1132e-20	0.713253	0.584552	10511	6836	3.67417e-24	0.41	0.325	0.662535
Hp1bp3	full	Wnt4FloxKO	Wnt4FloxHet	0.0760093	7.15718e-20	0.741414	0.613956	10511	6836	3.69689e-24	0.475	0.388	0.691186
Sub1	full	Wnt4FloxKO	Wnt4FloxHet	0.0663419	7.57512e-20	6.47217	5.99254	10511	6836	3.91277e-24	0.997	0.995	6.28316
Mea1	full	Wnt4FloxKO	Wnt4FloxHet	0.0633749	7.9924e-20	0.501665	0.40945	10511	6836	4.12831e-24	0.375	0.293	0.465325
Ralgps2	full	Wnt4FloxKO	Wnt4FloxHet	0.0696791	8.29475e-20	0.437446	0.340696	10511	6836	4.28448e-24	0.319	0.245	0.39932
Slc38a2	full	Wnt4FloxKO	Wnt4FloxHet	0.0609963	8.94533e-20	1.21473	1.08367	10511	6836	4.62052e-24	0.615	0.502	1.16308
Pdcd4	full	Wnt4FloxKO	Wnt4FloxHet	0.0740873	9.12997e-20	0.837789	0.706554	10511	6836	4.71589e-24	0.491	0.398	0.786073
Ube2c	full	Wnt4FloxKO	Wnt4FloxHet	-0.0979612	1.07619e-19	2.47407	2.83163	10511	6836	5.55881e-24	0.65	0.683	2.61498
Tusc1	full	Wnt4FloxKO	Wnt4FloxHet	0.0506845	1.07824e-19	0.182951	0.124488	10511	6836	5.56944e-24	0.16	0.105	0.159912
Fzd2	full	Wnt4FloxKO	Wnt4FloxHet	0.0652393	1.27761e-19	0.882028	0.763166	10511	6836	6.59923e-24	0.512	0.41	0.835188
Rpl32	full	Wnt4FloxKO	Wnt4FloxHet	-0.0515603	1.80181e-19	14.5148	15.3357	10511	6836	9.30688e-24	1	1	14.8383
Plagl1	full	Wnt4FloxKO	Wnt4FloxHet	0.0773226	1.86436e-19	0.697079	0.570802	10511	6836	9.62994e-24	0.364	0.283	0.647317
Nfib	full	Wnt4FloxKO	Wnt4FloxHet	0.0692481	1.88624e-19	0.926743	0.797835	10511	6836	9.74296e-24	0.448	0.354	0.875944
Rbp1	full	Wnt4FloxKO	Wnt4FloxHet	0.0889987	1.91485e-19	3.59138	3.20041	10511	6836	9.89075e-24	0.908	0.898	3.43731
Eif4a2	full	Wnt4FloxKO	Wnt4FloxHet	0.0737534	2.13228e-19	0.743317	0.619368	10511	6836	1.10138e-23	0.476	0.386	0.694472
Eif2s3x	full	Wnt4FloxKO	Wnt4FloxHet	0.0626942	2.28192e-19	0.365141	0.282183	10511	6836	1.17868e-23	0.292	0.221	0.332449
Sesn3	full	Wnt4FloxKO	Wnt4FloxHet	0.0666942	2.45952e-19	0.43973	0.34684	10511	6836	1.27041e-23	0.32	0.245	0.403124
Tubb4b	full	Wnt4FloxKO	Wnt4FloxHet	-0.100256	3.05153e-19	1.95452	2.26609	10511	6836	1.5762e-23	0.726	0.758	2.0773
CT025619.1	full	Wnt4FloxKO	Wnt4FloxHet	0.0498713	3.49827e-19	0.145086	0.0893798	10511	6836	1.80696e-23	0.123	0.075	0.123134
Tpm1	full	Wnt4FloxKO	Wnt4FloxHet	0.0818791	4.15899e-19	2.06593	1.8249	10511	6836	2.14824e-23	0.718	0.629	1.97095
Chd3	full	Wnt4FloxKO	Wnt4FloxHet	0.0725894	4.26598e-19	0.80059	0.674517	10511	6836	2.2035e-23	0.476	0.385	0.750908
Anapc11	full	Wnt4FloxKO	Wnt4FloxHet	0.0835246	4.50508e-19	1.44839	1.25219	10511	6836	2.327e-23	0.703	0.61	1.37107
Tmem256	full	Wnt4FloxKO	Wnt4FloxHet	0.0795198	4.5602e-19	1.13005	0.967232	10511	6836	2.35547e-23	0.622	0.527	1.06589
Rasgrp2	full	Wnt4FloxKO	Wnt4FloxHet	0.0578382	5.27557e-19	0.242127	0.172323	10511	6836	2.72499e-23	0.189	0.131	0.214619
Gm9493	full	Wnt4FloxKO	Wnt4FloxHet	0.0669157	6.84724e-19	0.644943	0.538473	10511	6836	3.5368e-23	0.446	0.36	0.602986
Fcgrt	full	Wnt4FloxKO	Wnt4FloxHet	0.0635593	7.05452e-19	0.455333	0.365711	10511	6836	3.64386e-23	0.303	0.231	0.420015
Pltp	full	Wnt4FloxKO	Wnt4FloxHet	0.0492462	1.1033e-18	0.159737	0.104008	10511	6836	5.69884e-23	0.135	0.085	0.137776
Hist1h1b	full	Wnt4FloxKO	Wnt4FloxHet	-0.121534	1.12766e-18	0.81115	1.0452	10511	6836	5.82467e-23	0.337	0.4	0.903384
Igfbp7	full	Wnt4FloxKO	Wnt4FloxHet	0.0785269	1.33201e-18	0.447531	0.338209	10511	6836	6.88023e-23	0.277	0.208	0.40445
Ppib	full	Wnt4FloxKO	Wnt4FloxHet	0.0645933	1.58412e-18	5.39692	4.99678	10511	6836	8.18243e-23	0.993	0.993	5.23923
Uqcrh	full	Wnt4FloxKO	Wnt4FloxHet	0.0611333	2.2614e-18	4.35439	4.03686	10511	6836	1.16808e-22	0.985	0.988	4.22926
Sh3bgrl	full	Wnt4FloxKO	Wnt4FloxHet	0.0708708	2.38248e-18	0.675959	0.561293	10511	6836	1.23062e-22	0.448	0.365	0.630772
Ddx6	full	Wnt4FloxKO	Wnt4FloxHet	0.0732736	2.72293e-18	0.878794	0.74605	10511	6836	1.40647e-22	0.525	0.433	0.826483
Hnrnpa1	full	Wnt4FloxKO	Wnt4FloxHet	-0.0730206	3.57885e-18	3.51451	3.8565	10511	6836	1.84858e-22	0.953	0.97	3.64928
Eva1b	full	Wnt4FloxKO	Wnt4FloxHet	0.0786806	4.02366e-18	0.892303	0.749122	10511	6836	2.07834e-22	0.51	0.42	0.835879
Basp1	full	Wnt4FloxKO	Wnt4FloxHet	0.0927182	4.58354e-18	2.5245	2.2124	10511	6836	2.36753e-22	0.861	0.839	2.40151
Wnt4	full	Wnt4FloxKO	Wnt4FloxHet	-0.120578	4.82836e-18	0.211873	0.367174	10511	6836	2.49399e-22	0.123	0.173	0.273073
Txnip	full	Wnt4FloxKO	Wnt4FloxHet	0.0556189	4.86139e-18	0.438874	0.36103	10511	6836	2.51105e-22	0.3	0.226	0.408197
Eef2	full	Wnt4FloxKO	Wnt4FloxHet	-0.0746705	4.97163e-18	2.81239	3.10796	10511	6836	2.56799e-22	0.928	0.968	2.92886
Serpine2	full	Wnt4FloxKO	Wnt4FloxHet	0.0626982	5.02338e-18	0.39178	0.307197	10511	6836	2.59472e-22	0.279	0.21	0.358448
Nfix	full	Wnt4FloxKO	Wnt4FloxHet	0.0665941	6.08537e-18	0.352964	0.265799	10511	6836	3.14327e-22	0.251	0.186	0.318614
Slc25a17	full	Wnt4FloxKO	Wnt4FloxHet	0.066882	6.82939e-18	0.523832	0.425249	10511	6836	3.52758e-22	0.381	0.304	0.484983
Hoxb9	full	Wnt4FloxKO	Wnt4FloxHet	-0.0699774	6.84116e-18	0.125963	0.207578	10511	6836	3.53366e-22	0.098	0.145	0.158125
Ypel5	full	Wnt4FloxKO	Wnt4FloxHet	0.0481743	7.00865e-18	0.166017	0.111176	10511	6836	3.62017e-22	0.148	0.097	0.144405
C1d	full	Wnt4FloxKO	Wnt4FloxHet	0.0751831	9.69849e-18	1.04119	0.893359	10511	6836	5.00955e-22	0.588	0.495	0.982937
Rhoc	full	Wnt4FloxKO	Wnt4FloxHet	0.0741074	1.24052e-17	1.23261	1.07314	10511	6836	6.40764e-22	0.609	0.508	1.16977
Txndc12	full	Wnt4FloxKO	Wnt4FloxHet	0.0675467	1.32518e-17	0.616402	0.510825	10511	6836	6.84494e-22	0.427	0.346	0.574797
Slc25a39	full	Wnt4FloxKO	Wnt4FloxHet	0.0673896	1.49452e-17	0.699553	0.588795	10511	6836	7.71965e-22	0.465	0.379	0.655906
Rspo3	full	Wnt4FloxKO	Wnt4FloxHet	0.0666995	1.58106e-17	0.38141	0.292276	10511	6836	8.16662e-22	0.232	0.17	0.346285
Ndufv3	full	Wnt4FloxKO	Wnt4FloxHet	0.0623365	1.61571e-17	0.630577	0.532036	10511	6836	8.34561e-22	0.441	0.353	0.591745
Mest	full	Wnt4FloxKO	Wnt4FloxHet	0.0905213	1.79326e-17	6.0489	5.43885	10511	6836	9.26269e-22	0.933	0.927	5.8085
P4ha1	full	Wnt4FloxKO	Wnt4FloxHet	0.0617751	1.79791e-17	0.327942	0.248391	10511	6836	9.28672e-22	0.256	0.192	0.296593
Degs1	full	Wnt4FloxKO	Wnt4FloxHet	0.0616016	1.99994e-17	0.451242	0.364541	10511	6836	1.03303e-21	0.338	0.265	0.417075
Fn1	full	Wnt4FloxKO	Wnt4FloxHet	0.0511895	2.04414e-17	0.520122	0.444266	10511	6836	1.05586e-21	0.333	0.257	0.490229
Chic2	full	Wnt4FloxKO	Wnt4FloxHet	0.061081	2.21218e-17	0.573019	0.479813	10511	6836	1.14265e-21	0.415	0.334	0.536289
Rpl14	full	Wnt4FloxKO	Wnt4FloxHet	-0.0575408	2.22391e-17	8.60242	9.17115	10511	6836	1.14872e-21	1	0.999	8.82654
Tcf12	full	Wnt4FloxKO	Wnt4FloxHet	0.0682866	2.24542e-17	0.811341	0.691779	10511	6836	1.15982e-21	0.468	0.382	0.764224
Prdx5	full	Wnt4FloxKO	Wnt4FloxHet	0.0693034	2.57541e-17	1.41052	1.24912	10511	6836	1.33028e-21	0.666	0.566	1.34692
Zfp266	full	Wnt4FloxKO	Wnt4FloxHet	0.0571764	2.65726e-17	0.733708	0.637361	10511	6836	1.37255e-21	0.463	0.375	0.69574
Erg28	full	Wnt4FloxKO	Wnt4FloxHet	0.0670904	2.91332e-17	0.643041	0.536425	10511	6836	1.50481e-21	0.44	0.358	0.601026
Ndufa13	full	Wnt4FloxKO	Wnt4FloxHet	0.0732991	4.12494e-17	2.16535	1.94163	10511	6836	2.13065e-21	0.88	0.865	2.07719
Kdm5b	full	Wnt4FloxKO	Wnt4FloxHet	0.0742087	4.13969e-17	0.675102	0.555295	10511	6836	2.13827e-21	0.423	0.342	0.62789
Eif3j1	full	Wnt4FloxKO	Wnt4FloxHet	-0.0743163	4.60369e-17	0.179621	0.270626	10511	6836	2.37794e-21	0.158	0.21	0.215484
Tsix	full	Wnt4FloxKO	Wnt4FloxHet	0.0382359	6.1161e-17	0.129864	0.0874781	10511	6836	3.15914e-21	0.101	0.059	0.113161
Fstl1	full	Wnt4FloxKO	Wnt4FloxHet	0.0706326	6.189e-17	0.917325	0.786571	10511	6836	3.1968e-21	0.497	0.405	0.865798
Nsmce3	full	Wnt4FloxKO	Wnt4FloxHet	0.0642563	6.51936e-17	0.467891	0.376536	10511	6836	3.36744e-21	0.357	0.285	0.43189
Nt5dc2	full	Wnt4FloxKO	Wnt4FloxHet	-0.096374	6.80201e-17	1.08353	1.29432	10511	6836	3.51344e-21	0.587	0.611	1.1666
Fundc2	full	Wnt4FloxKO	Wnt4FloxHet	0.0793283	1.05228e-16	1.0587	0.901697	10511	6836	5.43533e-21	0.593	0.501	0.996829
Tmed10	full	Wnt4FloxKO	Wnt4FloxHet	0.0761737	1.09338e-16	1.97698	1.75863	10511	6836	5.6476e-21	0.846	0.806	1.89093
Rpl11	full	Wnt4FloxKO	Wnt4FloxHet	0.0429159	1.29105e-16	18.3813	17.5671	10511	6836	6.66862e-21	1	1	18.0605
Srrm1	full	Wnt4FloxKO	Wnt4FloxHet	0.0756809	1.42117e-16	1.30587	1.1378	10511	6836	7.34078e-21	0.659	0.564	1.23964
B230219D22Rik	full	Wnt4FloxKO	Wnt4FloxHet	0.0744562	1.4585e-16	0.912378	0.775161	10511	6836	7.53355e-21	0.542	0.456	0.858304
Herpud1	full	Wnt4FloxKO	Wnt4FloxHet	0.0516965	1.46859e-16	0.219579	0.158133	10511	6836	7.5857e-21	0.185	0.13	0.195365
Snx6	full	Wnt4FloxKO	Wnt4FloxHet	0.0651345	1.57359e-16	1.01969	0.892335	10511	6836	8.12806e-21	0.585	0.492	0.969505
Pusl1	full	Wnt4FloxKO	Wnt4FloxHet	0.038904	1.97214e-16	0.123775	0.0808953	10511	6836	1.01867e-20	0.112	0.069	0.106877
Hic1	full	Wnt4FloxKO	Wnt4FloxHet	0.0547959	2.02187e-16	0.303872	0.234348	10511	6836	1.04435e-20	0.236	0.173	0.276474
Podxl2	full	Wnt4FloxKO	Wnt4FloxHet	0.0507576	2.06726e-16	0.236134	0.174956	10511	6836	1.0678e-20	0.198	0.142	0.212025
Capns1	full	Wnt4FloxKO	Wnt4FloxHet	0.0687186	2.25445e-16	1.00485	0.871709	10511	6836	1.16449e-20	0.582	0.487	0.952384
Lum	full	Wnt4FloxKO	Wnt4FloxHet	0.132766	2.2962e-16	0.802683	0.578555	10511	6836	1.18605e-20	0.239	0.18	0.71436
Ergic3	full	Wnt4FloxKO	Wnt4FloxHet	0.0679994	2.43759e-16	0.774807	0.658133	10511	6836	1.25909e-20	0.496	0.409	0.728829
Crtap	full	Wnt4FloxKO	Wnt4FloxHet	0.0610815	2.72673e-16	0.426696	0.342159	10511	6836	1.40844e-20	0.319	0.25	0.393382
Selenow	full	Wnt4FloxKO	Wnt4FloxHet	0.0765872	2.81731e-16	3.5518	3.21621	10511	6836	1.45522e-20	0.948	0.945	3.41955
Il11ra1	full	Wnt4FloxKO	Wnt4FloxHet	0.0594064	3.12842e-16	0.545238	0.456115	10511	6836	1.61592e-20	0.379	0.299	0.510117
Fkbp7	full	Wnt4FloxKO	Wnt4FloxHet	0.0602919	3.983e-16	0.393873	0.312317	10511	6836	2.05734e-20	0.295	0.227	0.361734
Litaf	full	Wnt4FloxKO	Wnt4FloxHet	0.0581799	4.43996e-16	0.43326	0.352253	10511	6836	2.29337e-20	0.323	0.251	0.401337
Sec62	full	Wnt4FloxKO	Wnt4FloxHet	0.0681367	6.12179e-16	0.920845	0.794324	10511	6836	3.16208e-20	0.552	0.462	0.870986
Tm2d3	full	Wnt4FloxKO	Wnt4FloxHet	0.0535589	6.88727e-16	0.374179	0.302516	10511	6836	3.55747e-20	0.301	0.232	0.345939
Bsg	full	Wnt4FloxKO	Wnt4FloxHet	0.0594127	8.95832e-16	4.42032	4.10767	10511	6836	4.62723e-20	0.983	0.981	4.29711
Prdx1	full	Wnt4FloxKO	Wnt4FloxHet	0.0778686	9.99512e-16	10.4415	9.58441	10511	6836	5.16277e-20	0.999	0.999	10.1038
Vegfd	full	Wnt4FloxKO	Wnt4FloxHet	0.0501155	1.05047e-15	0.162592	0.105764	10511	6836	5.42597e-20	0.125	0.081	0.140197
Dnajc3	full	Wnt4FloxKO	Wnt4FloxHet	0.0589415	1.1901e-15	0.474075	0.389702	10511	6836	6.14722e-20	0.352	0.28	0.440826
Ckap4	full	Wnt4FloxKO	Wnt4FloxHet	0.0654048	1.19443e-15	0.755685	0.644529	10511	6836	6.1696e-20	0.467	0.384	0.711881
Ube2s	full	Wnt4FloxKO	Wnt4FloxHet	-0.0804296	1.22465e-15	2.19874	2.46665	10511	6836	6.3257e-20	0.822	0.872	2.30432
Mrps15	full	Wnt4FloxKO	Wnt4FloxHet	0.05519	1.28047e-15	0.695176	0.604154	10511	6836	6.61401e-20	0.47	0.381	0.659307
Nme1	full	Wnt4FloxKO	Wnt4FloxHet	-0.0822925	1.38221e-15	2.61193	2.92174	10511	6836	7.13949e-20	0.898	0.932	2.73402
Dkk1	full	Wnt4FloxKO	Wnt4FloxHet	-0.0731741	1.58109e-15	0.100752	0.184318	10511	6836	8.16677e-20	0.064	0.101	0.133683
Zeb2	full	Wnt4FloxKO	Wnt4FloxHet	0.0676955	1.88175e-15	1.00124	0.870246	10511	6836	9.71979e-20	0.424	0.345	0.949617
Arl1	full	Wnt4FloxKO	Wnt4FloxHet	0.0688263	2.06452e-15	0.943012	0.81378	10511	6836	1.06639e-19	0.565	0.475	0.892085
Cdc26	full	Wnt4FloxKO	Wnt4FloxHet	0.0635526	2.33977e-15	0.77005	0.661059	10511	6836	1.20856e-19	0.502	0.417	0.7271
Guk1	full	Wnt4FloxKO	Wnt4FloxHet	0.0638978	2.38167e-15	0.630007	0.529111	10511	6836	1.2302e-19	0.432	0.355	0.590246
Uncx	full	Wnt4FloxKO	Wnt4FloxHet	-0.100251	2.89735e-15	0.27143	0.4055	10511	6836	1.49656e-19	0.162	0.212	0.324264
Nbdy	full	Wnt4FloxKO	Wnt4FloxHet	0.0558839	3.37743e-15	0.59766	0.510825	10511	6836	1.74454e-19	0.421	0.339	0.56344
Col5a2	full	Wnt4FloxKO	Wnt4FloxHet	0.0512718	3.39532e-15	0.332699	0.266091	10511	6836	1.75378e-19	0.238	0.177	0.306451
Nradd	full	Wnt4FloxKO	Wnt4FloxHet	0.0577863	3.44645e-15	0.401389	0.322703	10511	6836	1.78019e-19	0.306	0.239	0.370381
Ociad1	full	Wnt4FloxKO	Wnt4FloxHet	0.0573921	3.85009e-15	0.573114	0.485372	10511	6836	1.98868e-19	0.411	0.334	0.538537
Twist1	full	Wnt4FloxKO	Wnt4FloxHet	0.0555672	4.02854e-15	0.36457	0.290813	10511	6836	2.08086e-19	0.258	0.195	0.335505
Yipf5	full	Wnt4FloxKO	Wnt4FloxHet	0.0619687	4.35047e-15	0.469984	0.381656	10511	6836	2.24714e-19	0.349	0.28	0.435176
Slc50a1	full	Wnt4FloxKO	Wnt4FloxHet	0.053115	4.45185e-15	0.311864	0.244002	10511	6836	2.29951e-19	0.252	0.191	0.285121
Lgals1	full	Wnt4FloxKO	Wnt4FloxHet	0.0754486	4.5814e-15	3.75312	3.40769	10511	6836	2.36643e-19	0.891	0.879	3.61699
Lamtor4	full	Wnt4FloxKO	Wnt4FloxHet	0.056303	4.6612e-15	0.594615	0.507314	10511	6836	2.40764e-19	0.416	0.334	0.560212
Mllt3	full	Wnt4FloxKO	Wnt4FloxHet	0.0523383	4.71125e-15	0.227761	0.165155	10511	6836	2.43349e-19	0.185	0.132	0.20309
Rpl12	full	Wnt4FloxKO	Wnt4FloxHet	-0.0651384	6.51764e-15	11.7308	12.5876	10511	6836	3.36655e-19	1	1	12.0684
Tmed3	full	Wnt4FloxKO	Wnt4FloxHet	0.0617689	9.33936e-15	0.559319	0.465916	10511	6836	4.82405e-19	0.391	0.315	0.522511
Wls	full	Wnt4FloxKO	Wnt4FloxHet	0.053617	1.00271e-14	0.386452	0.314073	10511	6836	5.17927e-19	0.294	0.23	0.357929
Nipbl	full	Wnt4FloxKO	Wnt4FloxHet	0.0605395	1.24e-14	0.630292	0.534523	10511	6836	6.40495e-19	0.424	0.347	0.592552
Trappc2l	full	Wnt4FloxKO	Wnt4FloxHet	0.047281	1.28651e-14	0.421558	0.35591	10511	6836	6.64522e-19	0.326	0.254	0.395688
Il33	full	Wnt4FloxKO	Wnt4FloxHet	0.0552509	1.35782e-14	0.272001	0.203628	10511	6836	7.01351e-19	0.202	0.148	0.245057
Col6a2	full	Wnt4FloxKO	Wnt4FloxHet	0.0554797	1.43313e-14	0.242603	0.175541	10511	6836	7.40256e-19	0.178	0.127	0.216176
2410002F23Rik	full	Wnt4FloxKO	Wnt4FloxHet	0.0573625	1.47664e-14	0.457806	0.376536	10511	6836	7.62726e-19	0.344	0.274	0.42578
Eef1b2	full	Wnt4FloxKO	Wnt4FloxHet	-0.0520091	1.52612e-14	7.87356	8.34728	10511	6836	7.88283e-19	1	0.999	8.06024
Leprot	full	Wnt4FloxKO	Wnt4FloxHet	0.0580117	1.72611e-14	0.421083	0.340989	10511	6836	8.91585e-19	0.322	0.256	0.38952
Pclaf	full	Wnt4FloxKO	Wnt4FloxHet	-0.0482469	1.80698e-14	2.66216	2.84318	10511	6836	9.33357e-19	0.733	0.801	2.7335
Rbms3	full	Wnt4FloxKO	Wnt4FloxHet	0.0499764	2.08949e-14	0.339739	0.274429	10511	6836	1.07928e-18	0.259	0.197	0.314002
Nit2	full	Wnt4FloxKO	Wnt4FloxHet	0.0536359	2.22584e-14	0.4814	0.404037	10511	6836	1.14971e-18	0.362	0.29	0.450914
Ndufa3	full	Wnt4FloxKO	Wnt4FloxHet	0.0612045	2.31435e-14	0.880982	0.76931	10511	6836	1.19543e-18	0.543	0.454	0.836975
Morf4l1	full	Wnt4FloxKO	Wnt4FloxHet	0.0615165	2.3339e-14	3.70602	3.42525	10511	6836	1.20553e-18	0.976	0.979	3.59538
Apoe	full	Wnt4FloxKO	Wnt4FloxHet	0.03266	2.47766e-14	2.08191	1.98288	10511	6836	1.27978e-18	0.281	0.216	2.04289
Txndc15	full	Wnt4FloxKO	Wnt4FloxHet	0.0574781	2.58257e-14	0.462468	0.380778	10511	6836	1.33397e-18	0.35	0.28	0.430276
Nfe2l2	full	Wnt4FloxKO	Wnt4FloxHet	0.0541438	2.79006e-14	0.329274	0.259216	10511	6836	1.44115e-18	0.262	0.203	0.301666
Oser1	full	Wnt4FloxKO	Wnt4FloxHet	0.0482078	3.04791e-14	0.410903	0.3445	10511	6836	1.57433e-18	0.321	0.251	0.384735
Tmem50a	full	Wnt4FloxKO	Wnt4FloxHet	0.0581312	3.33183e-14	0.751023	0.652136	10511	6836	1.72099e-18	0.487	0.404	0.712054
Gstp1	full	Wnt4FloxKO	Wnt4FloxHet	-0.0515328	3.38554e-14	0.102464	0.160767	10511	6836	1.74873e-18	0.094	0.135	0.12544
P4hb	full	Wnt4FloxKO	Wnt4FloxHet	0.0681943	3.72967e-14	0.744458	0.629462	10511	6836	1.92648e-18	0.472	0.396	0.699141
Cdh11	full	Wnt4FloxKO	Wnt4FloxHet	0.0589103	4.79857e-14	0.950528	0.838941	10511	6836	2.4786e-18	0.486	0.399	0.906554
Tmem158	full	Wnt4FloxKO	Wnt4FloxHet	0.0559922	5.18387e-14	0.267529	0.198508	10511	6836	2.67762e-18	0.183	0.132	0.24033
Scamp3	full	Wnt4FloxKO	Wnt4FloxHet	0.0503412	7.06857e-14	0.378841	0.311147	10511	6836	3.65112e-18	0.303	0.238	0.352165
Eif2s2	full	Wnt4FloxKO	Wnt4FloxHet	-0.0760788	7.17386e-14	2.37456	2.64131	10511	6836	3.70551e-18	0.886	0.923	2.47968
Hebp1	full	Wnt4FloxKO	Wnt4FloxHet	0.0483626	7.33608e-14	0.247455	0.188561	10511	6836	3.7893e-18	0.198	0.145	0.224246
Nudt16l1	full	Wnt4FloxKO	Wnt4FloxHet	0.052621	1.08174e-13	0.469413	0.39409	10511	6836	5.58751e-18	0.356	0.286	0.43973
Sumo2	full	Wnt4FloxKO	Wnt4FloxHet	0.0582093	1.11092e-13	8.49168	7.95494	10511	6836	5.73824e-18	0.998	0.998	8.28016
Sdc2	full	Wnt4FloxKO	Wnt4FloxHet	0.0583357	1.13901e-13	0.305394	0.231422	10511	6836	5.8833e-18	0.222	0.167	0.276244
Hoxa9	full	Wnt4FloxKO	Wnt4FloxHet	0.0537571	1.16693e-13	0.482352	0.404769	10511	6836	6.02754e-18	0.34	0.271	0.451778
Ttc3	full	Wnt4FloxKO	Wnt4FloxHet	0.0571241	1.31287e-13	1.46389	1.32709	10511	6836	6.78133e-18	0.67	0.563	1.40998
6030408B16Rik	full	Wnt4FloxKO	Wnt4FloxHet	0.0507509	1.33344e-13	0.273523	0.210503	10511	6836	6.88759e-18	0.211	0.157	0.248689
Dcn	full	Wnt4FloxKO	Wnt4FloxHet	0.131136	1.38391e-13	1.84664	1.49678	10511	6836	7.14829e-18	0.401	0.332	1.70877
Tgfb1i1	full	Wnt4FloxKO	Wnt4FloxHet	0.0550095	1.45852e-13	0.407858	0.332504	10511	6836	7.5337e-18	0.282	0.219	0.378163
Cyb5a	full	Wnt4FloxKO	Wnt4FloxHet	0.0664877	1.51599e-13	1.23708	1.09318	10511	6836	7.83054e-18	0.646	0.555	1.18038
Rac3	full	Wnt4FloxKO	Wnt4FloxHet	0.0477222	1.75019e-13	0.273047	0.213721	10511	6836	9.04024e-18	0.22	0.165	0.249669
Vps37d	full	Wnt4FloxKO	Wnt4FloxHet	0.0367819	1.91578e-13	0.15812	0.116296	10511	6836	9.89555e-18	0.143	0.098	0.141638
Ubxn4	full	Wnt4FloxKO	Wnt4FloxHet	0.0592636	2.10205e-13	0.693559	0.596109	10511	6836	1.08577e-17	0.458	0.38	0.655157
Col6a1	full	Wnt4FloxKO	Wnt4FloxHet	0.0504053	2.17616e-13	0.294929	0.231276	10511	6836	1.12405e-17	0.203	0.149	0.269845
Rp9	full	Wnt4FloxKO	Wnt4FloxHet	0.0606807	2.21373e-13	0.864142	0.754389	10511	6836	1.14346e-17	0.53	0.445	0.820891
Creld2	full	Wnt4FloxKO	Wnt4FloxHet	0.049104	2.37441e-13	0.290172	0.22835	10511	6836	1.22645e-17	0.235	0.178	0.26581
Rps16	full	Wnt4FloxKO	Wnt4FloxHet	-0.0372568	2.43377e-13	21.074	21.9119	10511	6836	1.25711e-17	1	1	21.4042
Trappc3	full	Wnt4FloxKO	Wnt4FloxHet	0.0473733	2.54751e-13	0.454667	0.387361	10511	6836	1.31586e-17	0.354	0.284	0.428143
1110038F14Rik	full	Wnt4FloxKO	Wnt4FloxHet	0.0540254	2.74841e-13	0.543431	0.462259	10511	6836	1.41963e-17	0.391	0.317	0.511443
Fbl	full	Wnt4FloxKO	Wnt4FloxHet	-0.0839934	2.84719e-13	1.16221	1.35167	10511	6836	1.47066e-17	0.625	0.642	1.23687
Rpn1	full	Wnt4FloxKO	Wnt4FloxHet	0.0606774	3.11333e-13	0.701551	0.601375	10511	6836	1.60812e-17	0.463	0.385	0.662074
Tpm4	full	Wnt4FloxKO	Wnt4FloxHet	0.068796	3.11914e-13	1.75483	1.57168	10511	6836	1.61113e-17	0.766	0.681	1.68265
Erp29	full	Wnt4FloxKO	Wnt4FloxHet	0.0662651	3.41918e-13	1.5578	1.3938	10511	6836	1.76611e-17	0.723	0.63	1.49317
Dynlrb1	full	Wnt4FloxKO	Wnt4FloxHet	0.0661571	3.90472e-13	2.04405	1.84918	10511	6836	2.0169e-17	0.864	0.825	1.96726
Postn	full	Wnt4FloxKO	Wnt4FloxHet	0.0634085	4.15937e-13	0.563124	0.467086	10511	6836	2.14844e-17	0.231	0.175	0.525278
Arl3	full	Wnt4FloxKO	Wnt4FloxHet	0.0529537	4.37144e-13	0.735039	0.645553	10511	6836	2.25798e-17	0.481	0.4	0.699775
Lamp1	full	Wnt4FloxKO	Wnt4FloxHet	0.0718383	4.71874e-13	1.43079	1.26229	10511	6836	2.43736e-17	0.657	0.566	1.36439
Cd302	full	Wnt4FloxKO	Wnt4FloxHet	0.0472638	4.90611e-13	0.238417	0.181246	10511	6836	2.53415e-17	0.2	0.148	0.215887
Rpl27	full	Wnt4FloxKO	Wnt4FloxHet	-0.0663728	5.06709e-13	2.12863	2.34333	10511	6836	2.6173e-17	0.877	0.907	2.21324
Sparc	full	Wnt4FloxKO	Wnt4FloxHet	0.122558	5.51748e-13	5.79422	5.01053	10511	6836	2.84994e-17	0.912	0.909	5.48539
Flna	full	Wnt4FloxKO	Wnt4FloxHet	0.0556851	5.95398e-13	0.618685	0.531012	10511	6836	3.07541e-17	0.409	0.335	0.584136
Cbr1	full	Wnt4FloxKO	Wnt4FloxHet	0.0489046	6.48518e-13	0.385311	0.319193	10511	6836	3.34979e-17	0.302	0.238	0.359255
Cuedc1	full	Wnt4FloxKO	Wnt4FloxHet	0.0387023	6.75557e-13	0.142708	0.0993271	10511	6836	3.48945e-17	0.127	0.085	0.125612
Ube2e2	full	Wnt4FloxKO	Wnt4FloxHet	0.0472937	7.91067e-13	0.274189	0.215331	10511	6836	4.08609e-17	0.228	0.173	0.250994
Sfrp1	full	Wnt4FloxKO	Wnt4FloxHet	0.0562341	8.01891e-13	0.584911	0.498245	10511	6836	4.142e-17	0.319	0.253	0.550758
Nsg1	full	Wnt4FloxKO	Wnt4FloxHet	0.0564066	8.05155e-13	0.415089	0.337478	10511	6836	4.15886e-17	0.308	0.245	0.384505
Cdc42ep3	full	Wnt4FloxKO	Wnt4FloxHet	0.0388813	9.45137e-13	0.306251	0.256437	10511	6836	4.88191e-17	0.221	0.165	0.28662
Rpl19	full	Wnt4FloxKO	Wnt4FloxHet	-0.0398967	1.00665e-12	14.1898	14.8081	10511	6836	5.19965e-17	1	1	14.4334
Id2	full	Wnt4FloxKO	Wnt4FloxHet	0.0785638	1.07836e-12	1.9784	1.75336	10511	6836	5.57004e-17	0.674	0.589	1.88972
Sptssa	full	Wnt4FloxKO	Wnt4FloxHet	0.0687408	1.17559e-12	1.17867	1.03394	10511	6836	6.07228e-17	0.631	0.549	1.12163
Med21	full	Wnt4FloxKO	Wnt4FloxHet	0.0619521	1.20239e-12	0.844258	0.73347	10511	6836	6.21067e-17	0.527	0.447	0.8006
Dhdds	full	Wnt4FloxKO	Wnt4FloxHet	0.0345649	1.21477e-12	0.138141	0.0994734	10511	6836	6.27465e-17	0.127	0.085	0.122903
Ran	full	Wnt4FloxKO	Wnt4FloxHet	-0.0584318	1.31291e-12	7.46504	7.9744	10511	6836	6.78158e-17	0.994	0.994	7.66576
Otub1	full	Wnt4FloxKO	Wnt4FloxHet	0.0567401	1.37732e-12	0.754162	0.657402	10511	6836	7.11428e-17	0.495	0.414	0.716032
Carnmt1	full	Wnt4FloxKO	Wnt4FloxHet	0.0542288	1.41531e-12	0.503282	0.423932	10511	6836	7.31047e-17	0.377	0.309	0.472012
S100a10	full	Wnt4FloxKO	Wnt4FloxHet	0.0898598	1.57611e-12	2.83884	2.50892	10511	6836	8.14104e-17	0.806	0.781	2.70883
Vapa	full	Wnt4FloxKO	Wnt4FloxHet	0.0662663	1.58969e-12	1.63486	1.46592	10511	6836	8.21119e-17	0.773	0.69	1.56828
Meaf6	full	Wnt4FloxKO	Wnt4FloxHet	0.05317	1.59391e-12	0.592712	0.51024	10511	6836	8.23299e-17	0.416	0.343	0.560212
Reep5	full	Wnt4FloxKO	Wnt4FloxHet	0.051467	1.72296e-12	0.58415	0.504681	10511	6836	8.89958e-17	0.407	0.332	0.552833
Tgfbi	full	Wnt4FloxKO	Wnt4FloxHet	0.0501856	1.72448e-12	0.513367	0.439292	10511	6836	8.90743e-17	0.355	0.284	0.484176
Pfn2	full	Wnt4FloxKO	Wnt4FloxHet	0.0523492	1.8961e-12	0.58786	0.506875	10511	6836	9.79393e-17	0.399	0.325	0.555946
Ccdc80	full	Wnt4FloxKO	Wnt4FloxHet	0.0404954	1.91012e-12	0.257635	0.207724	10511	6836	9.86634e-17	0.195	0.144	0.237966
Hoxd11	full	Wnt4FloxKO	Wnt4FloxHet	0.0698724	2.20617e-12	1.34507	1.18681	10511	6836	1.13955e-16	0.6	0.515	1.2827
Reep3	full	Wnt4FloxKO	Wnt4FloxHet	0.0500007	2.37432e-12	0.334697	0.269602	10511	6836	1.2264e-16	0.267	0.209	0.309045
Mme	full	Wnt4FloxKO	Wnt4FloxHet	0.0434005	2.53069e-12	0.175435	0.125512	10511	6836	1.30718e-16	0.143	0.1	0.155762
Rab18	full	Wnt4FloxKO	Wnt4FloxHet	0.0539886	2.65759e-12	0.691751	0.602838	10511	6836	1.37272e-16	0.47	0.392	0.656713
Kmt2e	full	Wnt4FloxKO	Wnt4FloxHet	0.056221	2.78668e-12	0.607173	0.51931	10511	6836	1.4394e-16	0.412	0.342	0.572549
Smim11	full	Wnt4FloxKO	Wnt4FloxHet	0.0527668	2.91407e-12	0.658072	0.57285	10511	6836	1.5052e-16	0.449	0.371	0.624488
Hexa	full	Wnt4FloxKO	Wnt4FloxHet	0.0432609	2.98136e-12	0.441823	0.380778	10511	6836	1.53996e-16	0.284	0.223	0.417767
Foxp2	full	Wnt4FloxKO	Wnt4FloxHet	0.0449456	3.42851e-12	0.167919	0.116589	10511	6836	1.77092e-16	0.132	0.091	0.147691
Bcas2	full	Wnt4FloxKO	Wnt4FloxHet	0.0684779	3.49478e-12	1.8199	1.63327	10511	6836	1.80515e-16	0.813	0.763	1.74635
Gid8	full	Wnt4FloxKO	Wnt4FloxHet	0.0471926	3.51677e-12	0.397203	0.332797	10511	6836	1.81652e-16	0.316	0.253	0.371822
Rraga	full	Wnt4FloxKO	Wnt4FloxHet	0.0499033	3.69237e-12	0.464656	0.393359	10511	6836	1.90722e-16	0.354	0.287	0.43656
Rpa3	full	Wnt4FloxKO	Wnt4FloxHet	-0.0738851	3.77858e-12	0.277138	0.375073	10511	6836	1.95175e-16	0.23	0.278	0.315732
Hcfc1r1	full	Wnt4FloxKO	Wnt4FloxHet	0.0522732	3.82223e-12	0.598992	0.517554	10511	6836	1.97429e-16	0.411	0.337	0.566899
Eif4a1	full	Wnt4FloxKO	Wnt4FloxHet	-0.0544188	3.94777e-12	6.02588	6.41881	10511	6836	2.03914e-16	0.995	0.998	6.18072
Timm17b	full	Wnt4FloxKO	Wnt4FloxHet	0.063111	3.94786e-12	1.01608	0.892774	10511	6836	2.03918e-16	0.587	0.502	0.967487
Tmem59	full	Wnt4FloxKO	Wnt4FloxHet	0.0600823	4.20045e-12	1.05394	0.934172	10511	6836	2.16966e-16	0.592	0.504	1.00674
Fam136a	full	Wnt4FloxKO	Wnt4FloxHet	0.0501289	4.29149e-12	0.68062	0.598449	10511	6836	2.21668e-16	0.458	0.377	0.648239
Tbrg1	full	Wnt4FloxKO	Wnt4FloxHet	0.0453121	4.31748e-12	0.53249	0.464599	10511	6836	2.2301e-16	0.379	0.306	0.505736
Hist2h2ac	full	Wnt4FloxKO	Wnt4FloxHet	0.0418508	4.41831e-12	0.124346	0.0782621	10511	6836	2.28218e-16	0.102	0.066	0.106186
Tax1bp1	full	Wnt4FloxKO	Wnt4FloxHet	0.0533576	4.49198e-12	0.913805	0.814365	10511	6836	2.32024e-16	0.543	0.457	0.874618
Arl8a	full	Wnt4FloxKO	Wnt4FloxHet	0.0457739	4.55226e-12	0.299971	0.241808	10511	6836	2.35137e-16	0.247	0.191	0.277051
Oaf	full	Wnt4FloxKO	Wnt4FloxHet	0.0504626	4.69018e-12	0.406241	0.337039	10511	6836	2.42261e-16	0.302	0.24	0.37897
Ogn	full	Wnt4FloxKO	Wnt4FloxHet	0.057612	4.88547e-12	0.270669	0.199532	10511	6836	2.52349e-16	0.165	0.119	0.242636
Ssbp3	full	Wnt4FloxKO	Wnt4FloxHet	0.0561705	5.09428e-12	0.766625	0.670129	10511	6836	2.63134e-16	0.489	0.41	0.728599
Nap1l1	full	Wnt4FloxKO	Wnt4FloxHet	0.0639737	5.46316e-12	4.08268	3.7677	10511	6836	2.82188e-16	0.97	0.97	3.95855
Adamts5	full	Wnt4FloxKO	Wnt4FloxHet	0.0408491	5.64003e-12	0.161926	0.115418	10511	6836	2.91324e-16	0.127	0.087	0.143598
Gjc1	full	Wnt4FloxKO	Wnt4FloxHet	0.0542016	5.65986e-12	0.629721	0.543739	10511	6836	2.92348e-16	0.426	0.353	0.595838
Tmem258	full	Wnt4FloxKO	Wnt4FloxHet	0.0640005	6.56637e-12	1.55685	1.39833	10511	6836	3.39172e-16	0.744	0.663	1.49438
Mageh1	full	Wnt4FloxKO	Wnt4FloxHet	0.0505367	6.58972e-12	0.30587	0.241516	10511	6836	3.40378e-16	0.246	0.192	0.28051
Rassf9	full	Wnt4FloxKO	Wnt4FloxHet	0.0424686	6.87928e-12	0.135572	0.0883558	10511	6836	3.55335e-16	0.104	0.067	0.116965
Rhod	full	Wnt4FloxKO	Wnt4FloxHet	0.0418817	7.21069e-12	0.21682	0.16691	10511	6836	3.72453e-16	0.185	0.137	0.197152
Tusc3	full	Wnt4FloxKO	Wnt4FloxHet	0.0538945	7.34184e-12	0.560365	0.478496	10511	6836	3.79227e-16	0.4	0.331	0.528103
Zfp260	full	Wnt4FloxKO	Wnt4FloxHet	0.0496093	8.19944e-12	0.344782	0.279696	10511	6836	4.23525e-16	0.274	0.216	0.319133
Ier2	full	Wnt4FloxKO	Wnt4FloxHet	0.072258	8.84636e-12	1.092	0.946167	10511	6836	4.5694e-16	0.508	0.432	1.03453
Dact1	full	Wnt4FloxKO	Wnt4FloxHet	0.0529287	9.24711e-12	0.283703	0.217525	10511	6836	4.7764e-16	0.214	0.163	0.257624
Nedd8	full	Wnt4FloxKO	Wnt4FloxHet	0.0542475	9.46977e-12	3.22576	3.00263	10511	6836	4.89141e-16	0.961	0.966	3.13783
Sri	full	Wnt4FloxKO	Wnt4FloxHet	0.0609153	9.47082e-12	1.10665	0.982153	10511	6836	4.89195e-16	0.614	0.53	1.05759
Add1	full	Wnt4FloxKO	Wnt4FloxHet	0.0511469	1.03956e-11	0.421368	0.350497	10511	6836	5.36964e-16	0.318	0.256	0.39344
Irak1bp1	full	Wnt4FloxKO	Wnt4FloxHet	0.0382272	1.04659e-11	0.221197	0.175395	10511	6836	5.40594e-16	0.19	0.141	0.203148
Timp3	full	Wnt4FloxKO	Wnt4FloxHet	0.0433608	1.06844e-11	0.215108	0.163546	10511	6836	5.51878e-16	0.161	0.116	0.194789
Fuca1	full	Wnt4FloxKO	Wnt4FloxHet	0.0511798	1.08632e-11	0.331653	0.265214	10511	6836	5.61113e-16	0.266	0.21	0.305471
Tsc22d3	full	Wnt4FloxKO	Wnt4FloxHet	0.0486137	1.12865e-11	0.305204	0.243271	10511	6836	5.82982e-16	0.25	0.195	0.280798
Usp46	full	Wnt4FloxKO	Wnt4FloxHet	0.0451975	1.14758e-11	0.247645	0.19251	10511	6836	5.92759e-16	0.205	0.155	0.225918
Spats2l	full	Wnt4FloxKO	Wnt4FloxHet	0.0502749	1.1685e-11	0.263533	0.20158	10511	6836	6.03562e-16	0.202	0.152	0.239119
Higd1a	full	Wnt4FloxKO	Wnt4FloxHet	0.0562013	1.18494e-11	0.720103	0.626097	10511	6836	6.12057e-16	0.47	0.393	0.683058
Ptch1	full	Wnt4FloxKO	Wnt4FloxHet	0.0445187	1.20443e-11	0.272952	0.217525	10511	6836	6.2212e-16	0.209	0.158	0.25111
Cldnd1	full	Wnt4FloxKO	Wnt4FloxHet	0.0512346	1.21924e-11	0.592712	0.513166	10511	6836	6.29774e-16	0.421	0.348	0.561365
Wtap	full	Wnt4FloxKO	Wnt4FloxHet	0.0513368	1.23292e-11	0.414708	0.343915	10511	6836	6.36838e-16	0.325	0.263	0.38681
Jkamp	full	Wnt4FloxKO	Wnt4FloxHet	0.0493746	1.30807e-11	0.391495	0.324459	10511	6836	6.75654e-16	0.308	0.247	0.365078
Pja1	full	Wnt4FloxKO	Wnt4FloxHet	0.0537892	1.47025e-11	0.617163	0.532475	10511	6836	7.59428e-16	0.416	0.345	0.58379
Wfdc2	full	Wnt4FloxKO	Wnt4FloxHet	-0.100525	1.48683e-11	0.678813	0.856349	10511	6836	7.67989e-16	0.275	0.324	0.748775
Acbd3	full	Wnt4FloxKO	Wnt4FloxHet	0.0535889	1.70322e-11	0.468366	0.39175	10511	6836	8.7976e-16	0.35	0.288	0.438174
Ube2q1	full	Wnt4FloxKO	Wnt4FloxHet	0.0498957	1.70601e-11	0.458187	0.387215	10511	6836	8.81204e-16	0.352	0.289	0.430218
Rbbp6	full	Wnt4FloxKO	Wnt4FloxHet	0.0522249	1.79689e-11	0.66673	0.581919	10511	6836	9.28147e-16	0.452	0.379	0.633308
Snhg18	full	Wnt4FloxKO	Wnt4FloxHet	0.0517909	1.83396e-11	0.340786	0.273113	10511	6836	9.47294e-16	0.256	0.202	0.314118
Scoc	full	Wnt4FloxKO	Wnt4FloxHet	0.0446497	1.90636e-11	0.454381	0.390872	10511	6836	9.8469e-16	0.345	0.279	0.429354
Wasf2	full	Wnt4FloxKO	Wnt4FloxHet	0.0521182	2.10688e-11	0.722957	0.635459	10511	6836	1.08827e-15	0.476	0.403	0.688476
Tpp1	full	Wnt4FloxKO	Wnt4FloxHet	0.0497773	2.1406e-11	0.31272	0.248976	10511	6836	1.10568e-15	0.236	0.183	0.2876
Zcchc3	full	Wnt4FloxKO	Wnt4FloxHet	0.0521735	2.19039e-11	0.608696	0.526916	10511	6836	1.1314e-15	0.426	0.356	0.576469
Bex4	full	Wnt4FloxKO	Wnt4FloxHet	-0.0915662	2.32566e-11	0.440967	0.57914	10511	6836	1.20127e-15	0.271	0.317	0.495417
Ttc5	full	Wnt4FloxKO	Wnt4FloxHet	0.0482848	2.49086e-11	0.375702	0.310854	10511	6836	1.2866e-15	0.3	0.241	0.350147
Cd83	full	Wnt4FloxKO	Wnt4FloxHet	0.0407602	2.60846e-11	0.150699	0.10474	10511	6836	1.34734e-15	0.129	0.09	0.132588
Rtraf	full	Wnt4FloxKO	Wnt4FloxHet	0.0624479	3.36295e-11	2.30558	2.10547	10511	6836	1.73706e-15	0.89	0.875	2.22673
Hoxc10	full	Wnt4FloxKO	Wnt4FloxHet	0.0640586	3.40468e-11	1.22947	1.09114	10511	6836	1.75862e-15	0.562	0.48	1.17496
Tspan31	full	Wnt4FloxKO	Wnt4FloxHet	0.0551023	3.46699e-11	0.534583	0.452311	10511	6836	1.7908e-15	0.391	0.324	0.502162
N4bp2l2	full	Wnt4FloxKO	Wnt4FloxHet	0.0498808	3.67745e-11	0.430026	0.360445	10511	6836	1.89951e-15	0.327	0.266	0.402606
Cpxm1	full	Wnt4FloxKO	Wnt4FloxHet	0.0394996	3.98777e-11	0.203882	0.157256	10511	6836	2.0598e-15	0.174	0.128	0.185508
Mef2c	full	Wnt4FloxKO	Wnt4FloxHet	0.0427898	4.199e-11	0.375797	0.318169	10511	6836	2.1689e-15	0.223	0.169	0.353087
Smim14	full	Wnt4FloxKO	Wnt4FloxHet	0.0463866	4.20108e-11	0.463039	0.396723	10511	6836	2.16998e-15	0.346	0.281	0.436906
Tmem167	full	Wnt4FloxKO	Wnt4FloxHet	0.0687127	4.329e-11	1.94748	1.75176	10511	6836	2.23605e-15	0.836	0.794	1.87035
Mfsd10	full	Wnt4FloxKO	Wnt4FloxHet	0.04552	4.4312e-11	0.45381	0.389116	10511	6836	2.28884e-15	0.346	0.282	0.428316
Twist2	full	Wnt4FloxKO	Wnt4FloxHet	0.0453169	4.47577e-11	0.210446	0.156817	10511	6836	2.31187e-15	0.168	0.123	0.189312
Ndufa4	full	Wnt4FloxKO	Wnt4FloxHet	0.055127	4.69087e-11	6.37446	5.97894	10511	6836	2.42297e-15	0.997	0.996	6.2186
Gm1673	full	Wnt4FloxKO	Wnt4FloxHet	0.0500208	4.73657e-11	0.634764	0.555003	10511	6836	2.44658e-15	0.432	0.358	0.603332
Pfdn5	full	Wnt4FloxKO	Wnt4FloxHet	0.0478141	4.81902e-11	3.2134	3.01668	10511	6836	2.48916e-15	0.962	0.962	3.13587
Bgn	full	Wnt4FloxKO	Wnt4FloxHet	0.0536486	4.88314e-11	0.514604	0.435489	10511	6836	2.52228e-15	0.327	0.264	0.483427
Rps27a	full	Wnt4FloxKO	Wnt4FloxHet	0.0372478	5.03869e-11	24.5731	23.6381	10511	6836	2.60263e-15	1	1	24.2046
Csrp2	full	Wnt4FloxKO	Wnt4FloxHet	0.0728234	5.44551e-11	1.47598	1.30208	10511	6836	2.81277e-15	0.637	0.554	1.40745
Thy1	full	Wnt4FloxKO	Wnt4FloxHet	0.0373708	5.6584e-11	0.126154	0.0848449	10511	6836	2.92273e-15	0.106	0.07	0.109875
Bad	full	Wnt4FloxKO	Wnt4FloxHet	0.0475924	7.11133e-11	0.453144	0.385606	10511	6836	3.67321e-15	0.345	0.282	0.426529
Comt	full	Wnt4FloxKO	Wnt4FloxHet	0.0457077	7.1198e-11	0.388545	0.326507	10511	6836	3.67758e-15	0.303	0.243	0.364098
Tm9sf3	full	Wnt4FloxKO	Wnt4FloxHet	0.0535527	7.20647e-11	0.71154	0.622294	10511	6836	3.72235e-15	0.458	0.386	0.676371
Vegfb	full	Wnt4FloxKO	Wnt4FloxHet	0.0507284	7.56923e-11	0.475407	0.402428	10511	6836	3.90973e-15	0.348	0.285	0.446648
Cox14	full	Wnt4FloxKO	Wnt4FloxHet	0.0548483	7.73064e-11	0.837694	0.739614	10511	6836	3.9931e-15	0.529	0.45	0.799043
Arl4a	full	Wnt4FloxKO	Wnt4FloxHet	0.0550403	7.77402e-11	0.486728	0.407109	10511	6836	4.01551e-15	0.3	0.24	0.455353
Thap3	full	Wnt4FloxKO	Wnt4FloxHet	0.0428648	7.77563e-11	0.218628	0.167496	10511	6836	4.01634e-15	0.188	0.141	0.198478
Sdhc	full	Wnt4FloxKO	Wnt4FloxHet	0.0527828	8.04979e-11	0.611835	0.528964	10511	6836	4.15795e-15	0.429	0.36	0.579178
Cct3	full	Wnt4FloxKO	Wnt4FloxHet	-0.0624876	8.25881e-11	1.93426	2.12346	10511	6836	4.26592e-15	0.832	0.861	2.00882
Rnd3	full	Wnt4FloxKO	Wnt4FloxHet	0.0478752	8.29526e-11	0.301018	0.240199	10511	6836	4.28474e-15	0.229	0.178	0.277051
Rbms2	full	Wnt4FloxKO	Wnt4FloxHet	0.040262	8.53479e-11	0.433546	0.376975	10511	6836	4.40847e-15	0.336	0.271	0.411253
Rpp25l	full	Wnt4FloxKO	Wnt4FloxHet	0.0441363	9.34335e-11	0.463419	0.400234	10511	6836	4.82611e-15	0.354	0.288	0.43852
Serpinf1	full	Wnt4FloxKO	Wnt4FloxHet	0.0460584	1.00039e-10	0.390258	0.327677	10511	6836	5.16731e-15	0.278	0.22	0.365596
Prpf38b	full	Wnt4FloxKO	Wnt4FloxHet	0.0487095	1.08464e-10	0.454001	0.384874	10511	6836	5.60248e-15	0.342	0.281	0.42676
Ube2j2	full	Wnt4FloxKO	Wnt4FloxHet	0.0514117	1.09275e-10	0.708496	0.622879	10511	6836	5.64435e-15	0.48	0.407	0.674756
Acat2	full	Wnt4FloxKO	Wnt4FloxHet	0.0497719	1.20472e-10	0.52212	0.448215	10511	6836	6.22272e-15	0.376	0.31	0.492996
Bod1	full	Wnt4FloxKO	Wnt4FloxHet	0.0488484	1.21864e-10	0.5499	0.476009	10511	6836	6.29462e-15	0.395	0.329	0.520782
Oaz1	full	Wnt4FloxKO	Wnt4FloxHet	0.0476241	1.21946e-10	9.78156	9.28013	10511	6836	6.29885e-15	1	0.999	9.58396
Gsta4	full	Wnt4FloxKO	Wnt4FloxHet	0.0577379	1.26412e-10	0.604034	0.514043	10511	6836	6.52952e-15	0.395	0.329	0.568571
St6galnac3	full	Wnt4FloxKO	Wnt4FloxHet	0.0363956	1.34154e-10	0.166017	0.124342	10511	6836	6.92944e-15	0.145	0.104	0.149594
Dact3	full	Wnt4FloxKO	Wnt4FloxHet	0.0455673	1.4168e-10	0.309961	0.251609	10511	6836	7.31816e-15	0.249	0.196	0.286966
H2afz	full	Wnt4FloxKO	Wnt4FloxHet	-0.030587	1.43408e-10	18.2975	18.8969	10511	6836	7.40743e-15	0.999	0.999	18.5337
Eif4g3	full	Wnt4FloxKO	Wnt4FloxHet	0.0499544	1.67901e-10	0.425364	0.35591	10511	6836	8.67259e-15	0.323	0.264	0.397994
Sdf2l1	full	Wnt4FloxKO	Wnt4FloxHet	0.0550699	1.74705e-10	0.416135	0.340257	10511	6836	9.02403e-15	0.301	0.244	0.386234
Rchy1	full	Wnt4FloxKO	Wnt4FloxHet	0.0439314	2.03409e-10	0.36086	0.30237	10511	6836	1.05067e-14	0.291	0.233	0.337811
Ppic	full	Wnt4FloxKO	Wnt4FloxHet	0.0570273	2.07785e-10	1.01903	0.907109	10511	6836	1.07327e-14	0.556	0.474	0.974924
Tspan4	full	Wnt4FloxKO	Wnt4FloxHet	0.0455758	2.18721e-10	0.324517	0.265506	10511	6836	1.12976e-14	0.251	0.197	0.301262
Pofut2	full	Wnt4FloxKO	Wnt4FloxHet	0.0447067	2.20843e-10	0.371706	0.311732	10511	6836	1.14072e-14	0.293	0.236	0.348072
Rpl39	full	Wnt4FloxKO	Wnt4FloxHet	0.0330434	2.45761e-10	13.6996	13.2218	10511	6836	1.26943e-14	1	1	13.5113
2210016L21Rik	full	Wnt4FloxKO	Wnt4FloxHet	0.0422687	2.62944e-10	0.433831	0.374488	10511	6836	1.35818e-14	0.335	0.272	0.410446
Fam173a	full	Wnt4FloxKO	Wnt4FloxHet	0.0423776	2.65919e-10	0.373704	0.316706	10511	6836	1.37355e-14	0.297	0.239	0.351242
BC003965	full	Wnt4FloxKO	Wnt4FloxHet	0.0419345	2.89606e-10	0.372943	0.316559	10511	6836	1.4959e-14	0.299	0.241	0.350723
Mylk	full	Wnt4FloxKO	Wnt4FloxHet	0.0571352	3.21254e-10	0.224527	0.156524	10511	6836	1.65937e-14	0.148	0.108	0.197729
Mrpl14	full	Wnt4FloxKO	Wnt4FloxHet	0.0459221	3.33568e-10	0.573399	0.502779	10511	6836	1.72298e-14	0.413	0.342	0.54557
Fkbp4	full	Wnt4FloxKO	Wnt4FloxHet	-0.0735174	3.47418e-10	1.4931	1.68329	10511	6836	1.79451e-14	0.721	0.724	1.56805
Pla2g4a	full	Wnt4FloxKO	Wnt4FloxHet	0.0372949	3.56572e-10	0.198649	0.154769	10511	6836	1.8418e-14	0.164	0.121	0.181357
Sema3d	full	Wnt4FloxKO	Wnt4FloxHet	0.0423515	3.81009e-10	0.187328	0.138092	10511	6836	1.96802e-14	0.144	0.104	0.167925
Spry1	full	Wnt4FloxKO	Wnt4FloxHet	-0.068936	3.84341e-10	0.194178	0.279403	10511	6836	1.98523e-14	0.152	0.194	0.227763
Rer1	full	Wnt4FloxKO	Wnt4FloxHet	0.0466169	4.03703e-10	0.749215	0.669544	10511	6836	2.08524e-14	0.497	0.418	0.717819
Fbn2	full	Wnt4FloxKO	Wnt4FloxHet	0.0320367	4.28257e-10	0.874037	0.81495	10511	6836	2.21207e-14	0.443	0.363	0.850752
Cbll1	full	Wnt4FloxKO	Wnt4FloxHet	0.0400689	4.5686e-10	0.20274	0.1555	10511	6836	2.35981e-14	0.176	0.132	0.184124
Sema3a	full	Wnt4FloxKO	Wnt4FloxHet	0.0381752	4.6162e-10	0.169917	0.126097	10511	6836	2.3844e-14	0.139	0.1	0.152649
Gabarap	full	Wnt4FloxKO	Wnt4FloxHet	0.0646686	4.68281e-10	2.60851	2.38253	10511	6836	2.41881e-14	0.893	0.88	2.51946
Tmod3	full	Wnt4FloxKO	Wnt4FloxHet	0.054472	5.01335e-10	0.543811	0.461966	10511	6836	2.58954e-14	0.381	0.32	0.511558
Thap12	full	Wnt4FloxKO	Wnt4FloxHet	0.0441213	5.56144e-10	0.450861	0.388239	10511	6836	2.87264e-14	0.335	0.275	0.426183
Cthrc1	full	Wnt4FloxKO	Wnt4FloxHet	0.054235	5.66877e-10	0.286462	0.218549	10511	6836	2.92808e-14	0.177	0.133	0.259699
Pgrmc1	full	Wnt4FloxKO	Wnt4FloxHet	0.0523081	6.25369e-10	0.649605	0.565535	10511	6836	3.23021e-14	0.437	0.367	0.616475
Cygb	full	Wnt4FloxKO	Wnt4FloxHet	0.0366954	6.3641e-10	0.131767	0.0909889	10511	6836	3.28724e-14	0.111	0.076	0.115697
Fos	full	Wnt4FloxKO	Wnt4FloxHet	0.0429315	6.95662e-10	0.392636	0.334114	10511	6836	3.5933e-14	0.176	0.132	0.369574
Vcan	full	Wnt4FloxKO	Wnt4FloxHet	-0.00680216	7.10372e-10	1.40358	1.41998	10511	6836	3.66928e-14	0.508	0.417	1.41004
Lman1	full	Wnt4FloxKO	Wnt4FloxHet	0.0526114	7.27622e-10	1.05423	0.948947	10511	6836	3.75838e-14	0.586	0.502	1.01274
Nrip1	full	Wnt4FloxKO	Wnt4FloxHet	0.0462834	8.23614e-10	0.430406	0.365711	10511	6836	4.2542e-14	0.303	0.247	0.404912
Mmgt2	full	Wnt4FloxKO	Wnt4FloxHet	0.0438313	8.33778e-10	0.276663	0.221913	10511	6836	4.3067e-14	0.232	0.183	0.255087
Elf2	full	Wnt4FloxKO	Wnt4FloxHet	0.0444091	9.57354e-10	0.393778	0.333236	10511	6836	4.94501e-14	0.306	0.249	0.36992
Mocs2	full	Wnt4FloxKO	Wnt4FloxHet	0.0444144	9.77028e-10	0.486918	0.422323	10511	6836	5.04663e-14	0.363	0.3	0.461463
Cct5	full	Wnt4FloxKO	Wnt4FloxHet	-0.0584295	1.02154e-09	1.77233	1.93915	10511	6836	5.27657e-14	0.811	0.839	1.83807
Cyba	full	Wnt4FloxKO	Wnt4FloxHet	0.0421204	1.02293e-09	0.850918	0.774576	10511	6836	5.28373e-14	0.384	0.319	0.820834
Psma7	full	Wnt4FloxKO	Wnt4FloxHet	-0.064267	1.0357e-09	2.98107	3.24532	10511	6836	5.3497e-14	0.94	0.958	3.0852
Timp2	full	Wnt4FloxKO	Wnt4FloxHet	0.0504237	1.1083e-09	0.512035	0.437683	10511	6836	5.72468e-14	0.356	0.295	0.482735
Gsk3b	full	Wnt4FloxKO	Wnt4FloxHet	0.0560524	1.14446e-09	1.14842	1.0313	10511	6836	5.91148e-14	0.606	0.524	1.10227
Ly6h	full	Wnt4FloxKO	Wnt4FloxHet	0.0393321	1.14771e-09	0.178575	0.133119	10511	6836	5.92827e-14	0.137	0.098	0.160662
Maf	full	Wnt4FloxKO	Wnt4FloxHet	0.0426811	1.18152e-09	0.532585	0.468549	10511	6836	6.10289e-14	0.264	0.211	0.50735
Rps28	full	Wnt4FloxKO	Wnt4FloxHet	-0.0551609	1.19968e-09	4.09228	4.38107	10511	6836	6.19671e-14	0.977	0.988	4.20609
Lamtor5	full	Wnt4FloxKO	Wnt4FloxHet	0.0446368	1.24064e-09	0.552564	0.484786	10511	6836	6.40825e-14	0.402	0.336	0.525855
Cald1	full	Wnt4FloxKO	Wnt4FloxHet	0.0478877	1.2579e-09	1.27505	1.16867	10511	6836	6.49742e-14	0.574	0.489	1.23312
Sdhaf4	full	Wnt4FloxKO	Wnt4FloxHet	0.0388173	1.42402e-09	0.337646	0.286717	10511	6836	7.35548e-14	0.275	0.22	0.317577
Nfic	full	Wnt4FloxKO	Wnt4FloxHet	0.0499806	1.4443e-09	0.459233	0.388092	10511	6836	7.46023e-14	0.336	0.278	0.431198
Rpl7	full	Wnt4FloxKO	Wnt4FloxHet	-0.0370406	1.51576e-09	14.2767	14.8531	10511	6836	7.82934e-14	1	1	14.5038
Smco4	full	Wnt4FloxKO	Wnt4FloxHet	0.0463012	1.5234e-09	0.46751	0.401112	10511	6836	7.86882e-14	0.347	0.286	0.441344
Nsa2	full	Wnt4FloxKO	Wnt4FloxHet	0.0583978	1.55713e-09	1.93026	1.76404	10511	6836	8.04303e-14	0.841	0.793	1.86476
Zfand6	full	Wnt4FloxKO	Wnt4FloxHet	0.0498707	1.62654e-09	0.613453	0.534962	10511	6836	8.40155e-14	0.429	0.362	0.582521
Flrt2	full	Wnt4FloxKO	Wnt4FloxHet	0.0418122	1.64079e-09	0.314813	0.260971	10511	6836	8.47517e-14	0.229	0.18	0.293595
Calm3	full	Wnt4FloxKO	Wnt4FloxHet	0.0608258	1.64375e-09	1.19227	1.0629	10511	6836	8.49044e-14	0.644	0.561	1.14129
S100a6	full	Wnt4FloxKO	Wnt4FloxHet	0.0525692	1.65841e-09	1.08344	0.976741	10511	6836	8.56617e-14	0.468	0.398	1.04139
Orai3	full	Wnt4FloxKO	Wnt4FloxHet	0.0315501	1.68332e-09	0.152983	0.117174	10511	6836	8.69483e-14	0.138	0.099	0.138871
Ube2r2	full	Wnt4FloxKO	Wnt4FloxHet	0.0594065	1.70462e-09	1.5088	1.3641	10511	6836	8.80488e-14	0.738	0.648	1.45178
Rbm5	full	Wnt4FloxKO	Wnt4FloxHet	0.0414916	1.75161e-09	0.561412	0.497952	10511	6836	9.04757e-14	0.393	0.325	0.536404
Myh10	full	Wnt4FloxKO	Wnt4FloxHet	0.0433573	1.98523e-09	0.723052	0.649941	10511	6836	1.02543e-13	0.408	0.339	0.694241
Olfm1	full	Wnt4FloxKO	Wnt4FloxHet	0.044417	1.99526e-09	0.255542	0.200995	10511	6836	1.03061e-13	0.2	0.154	0.234046
Lrrc17	full	Wnt4FloxKO	Wnt4FloxHet	0.0345393	2.06215e-09	0.183237	0.143066	10511	6836	1.06516e-13	0.152	0.111	0.167406
Rpl41	full	Wnt4FloxKO	Wnt4FloxHet	-0.0304838	2.06761e-09	27.3966	28.2756	10511	6836	1.06798e-13	1	1	27.743
Pole4	full	Wnt4FloxKO	Wnt4FloxHet	0.0416545	2.10598e-09	0.527352	0.465038	10511	6836	1.0878e-13	0.385	0.319	0.502796
Vgll4	full	Wnt4FloxKO	Wnt4FloxHet	0.0423785	2.12545e-09	0.54952	0.485225	10511	6836	1.09786e-13	0.391	0.325	0.524183
Mrps16	full	Wnt4FloxKO	Wnt4FloxHet	0.0515873	2.24525e-09	0.889164	0.794178	10511	6836	1.15974e-13	0.545	0.469	0.851732
Kcnq1ot1	full	Wnt4FloxKO	Wnt4FloxHet	-0.0298161	2.46076e-09	1.66226	1.74283	10511	6836	1.27106e-13	0.553	0.452	1.69401
Rab11a	full	Wnt4FloxKO	Wnt4FloxHet	0.0473919	2.61021e-09	0.692132	0.613809	10511	6836	1.34825e-13	0.447	0.376	0.661267
Kdm1a	full	Wnt4FloxKO	Wnt4FloxHet	0.0503144	2.72608e-09	0.485872	0.412961	10511	6836	1.4081e-13	0.358	0.299	0.45714
Nnat	full	Wnt4FloxKO	Wnt4FloxHet	0.0533294	2.97629e-09	0.934735	0.83426	10511	6836	1.53734e-13	0.503	0.426	0.89514
Ik	full	Wnt4FloxKO	Wnt4FloxHet	0.0464375	3.09483e-09	0.56379	0.492832	10511	6836	1.59857e-13	0.405	0.341	0.535828
Serping1	full	Wnt4FloxKO	Wnt4FloxHet	0.0458426	3.1015e-09	0.354581	0.293885	10511	6836	1.60202e-13	0.252	0.202	0.330662
B230118H07Rik	full	Wnt4FloxKO	Wnt4FloxHet	0.041677	3.61159e-09	0.38845	0.331773	10511	6836	1.86549e-13	0.306	0.249	0.366115
Atp5a1	full	Wnt4FloxKO	Wnt4FloxHet	-0.0527843	3.83698e-09	2.71164	2.91281	10511	6836	1.98191e-13	0.929	0.963	2.79091
Cadm1	full	Wnt4FloxKO	Wnt4FloxHet	0.0496412	4.04319e-09	0.297783	0.234933	10511	6836	2.08842e-13	0.217	0.171	0.273016
Rab2a	full	Wnt4FloxKO	Wnt4FloxHet	0.0587809	4.09984e-09	1.13862	1.01653	10511	6836	2.11768e-13	0.624	0.547	1.09051
Ide	full	Wnt4FloxKO	Wnt4FloxHet	0.0350534	4.16501e-09	0.131576	0.092598	10511	6836	2.15135e-13	0.115	0.081	0.116216
Cope	full	Wnt4FloxKO	Wnt4FloxHet	0.0464996	4.64489e-09	0.779659	0.6988	10511	6836	2.39922e-13	0.503	0.426	0.747795
Hsbp1	full	Wnt4FloxKO	Wnt4FloxHet	0.0538164	4.65468e-09	1.58358	1.44822	10511	6836	2.40428e-13	0.765	0.674	1.53024
Etv4	full	Wnt4FloxKO	Wnt4FloxHet	-0.0530941	5.01348e-09	0.103796	0.163985	10511	6836	2.58961e-13	0.084	0.116	0.127515
Dcun1d5	full	Wnt4FloxKO	Wnt4FloxHet	0.0574312	5.35834e-09	1.17772	1.05617	10511	6836	2.76774e-13	0.641	0.566	1.12982
Cnih1	full	Wnt4FloxKO	Wnt4FloxHet	0.0478501	5.36427e-09	0.81429	0.72952	10511	6836	2.7708e-13	0.518	0.443	0.780884
Ccdc107	full	Wnt4FloxKO	Wnt4FloxHet	0.0352589	5.68305e-09	0.2544	0.210942	10511	6836	2.93546e-13	0.215	0.167	0.237274
Wtip	full	Wnt4FloxKO	Wnt4FloxHet	0.0445087	5.69485e-09	0.534012	0.467232	10511	6836	2.94155e-13	0.384	0.322	0.507696
Hmox2	full	Wnt4FloxKO	Wnt4FloxHet	0.0464377	5.98507e-09	0.624013	0.550322	10511	6836	3.09146e-13	0.43	0.361	0.594973
Abhd14a	full	Wnt4FloxKO	Wnt4FloxHet	0.0349636	6.17884e-09	0.291599	0.247221	10511	6836	3.19155e-13	0.241	0.19	0.274111
Sertad2	full	Wnt4FloxKO	Wnt4FloxHet	0.0407607	6.19891e-09	0.247455	0.19763	10511	6836	3.20192e-13	0.206	0.161	0.22782
Pcolce	full	Wnt4FloxKO	Wnt4FloxHet	0.0479603	6.22801e-09	0.427742	0.360884	10511	6836	3.21695e-13	0.272	0.219	0.401395
Plin2	full	Wnt4FloxKO	Wnt4FloxHet	0.0287133	6.52459e-09	0.546856	0.503072	10511	6836	3.37014e-13	0.344	0.281	0.529602
Copz2	full	Wnt4FloxKO	Wnt4FloxHet	0.0431648	6.7652e-09	0.527828	0.463283	10511	6836	3.49442e-13	0.369	0.305	0.502392
Bcap31	full	Wnt4FloxKO	Wnt4FloxHet	0.0491253	6.9566e-09	1.01988	0.923054	10511	6836	3.59328e-13	0.594	0.513	0.981726
Asah1	full	Wnt4FloxKO	Wnt4FloxHet	0.0425111	7.46947e-09	0.397393	0.339233	10511	6836	3.8582e-13	0.281	0.227	0.374474
Ppp2r1a	full	Wnt4FloxKO	Wnt4FloxHet	0.0494686	7.74746e-09	0.972315	0.877121	10511	6836	4.00179e-13	0.577	0.5	0.934801
Sin3b	full	Wnt4FloxKO	Wnt4FloxHet	0.0512971	7.75071e-09	0.94482	0.847572	10511	6836	4.00346e-13	0.568	0.492	0.906497
Ube2w	full	Wnt4FloxKO	Wnt4FloxHet	0.0397695	8.24745e-09	0.304824	0.25395	10511	6836	4.26005e-13	0.254	0.204	0.284775
Tmem45a	full	Wnt4FloxKO	Wnt4FloxHet	0.034585	8.5321e-09	0.179051	0.13897	10511	6836	4.40708e-13	0.152	0.112	0.163256
Txndc9	full	Wnt4FloxKO	Wnt4FloxHet	0.0522036	8.84959e-09	0.905432	0.808514	10511	6836	4.57107e-13	0.557	0.481	0.867239
Efemp2	full	Wnt4FloxKO	Wnt4FloxHet	0.0429837	8.98288e-09	0.393778	0.335138	10511	6836	4.63992e-13	0.294	0.239	0.370669
Wdfy1	full	Wnt4FloxKO	Wnt4FloxHet	0.0380891	9.24826e-09	0.177719	0.133704	10511	6836	4.777e-13	0.155	0.116	0.160374
Rsu1	full	Wnt4FloxKO	Wnt4FloxHet	0.0440611	9.61518e-09	0.609457	0.540082	10511	6836	4.96652e-13	0.416	0.349	0.582118
Card19	full	Wnt4FloxKO	Wnt4FloxHet	0.0329185	9.61937e-09	0.240129	0.199971	10511	6836	4.96868e-13	0.198	0.153	0.224304
Ywhaz	full	Wnt4FloxKO	Wnt4FloxHet	0.0527433	9.71247e-09	1.5108	1.3818	10511	6836	5.01677e-13	0.729	0.641	1.45996
Zfp329	full	Wnt4FloxKO	Wnt4FloxHet	0.0415157	1.0012e-08	0.31976	0.266091	10511	6836	5.17148e-13	0.258	0.207	0.298611
Lmo4	full	Wnt4FloxKO	Wnt4FloxHet	0.0460033	1.00291e-08	0.506898	0.439146	10511	6836	5.18034e-13	0.355	0.295	0.480198
Ppp1ca	full	Wnt4FloxKO	Wnt4FloxHet	-0.059372	1.00691e-08	2.39378	2.60138	10511	6836	5.201e-13	0.895	0.923	2.47559
Pkm	full	Wnt4FloxKO	Wnt4FloxHet	-0.0662667	1.00885e-08	4.73152	5.1242	10511	6836	5.21101e-13	0.975	0.986	4.88626
Rcn1	full	Wnt4FloxKO	Wnt4FloxHet	0.0504821	1.02431e-08	1.09571	0.992539	10511	6836	5.29085e-13	0.581	0.499	1.05505
Psmb2	full	Wnt4FloxKO	Wnt4FloxHet	0.0549523	1.02564e-08	2.92846	2.7184	10511	6836	5.29772e-13	0.939	0.939	2.84568
Lims1	full	Wnt4FloxKO	Wnt4FloxHet	0.048221	1.04392e-08	0.524213	0.452458	10511	6836	5.39215e-13	0.379	0.319	0.495936
B3galt6	full	Wnt4FloxKO	Wnt4FloxHet	0.0348668	1.10679e-08	0.158025	0.118344	10511	6836	5.71687e-13	0.141	0.103	0.142388
Ddx17	full	Wnt4FloxKO	Wnt4FloxHet	0.0431419	1.11725e-08	0.594996	0.527648	10511	6836	5.7709e-13	0.401	0.337	0.568456
Tecr	full	Wnt4FloxKO	Wnt4FloxHet	0.0620818	1.11728e-08	2.01237	1.83104	10511	6836	5.77108e-13	0.841	0.819	1.94091
Ppp3ca	full	Wnt4FloxKO	Wnt4FloxHet	0.043682	1.15179e-08	0.574922	0.507607	10511	6836	5.94934e-13	0.394	0.33	0.548395
Unc119	full	Wnt4FloxKO	Wnt4FloxHet	0.040964	1.16644e-08	0.403767	0.347425	10511	6836	6.02501e-13	0.313	0.258	0.381565
Creb3l1	full	Wnt4FloxKO	Wnt4FloxHet	0.0387914	1.17716e-08	0.226144	0.179491	10511	6836	6.08039e-13	0.179	0.136	0.207759
Ubc	full	Wnt4FloxKO	Wnt4FloxHet	-0.0673471	1.23114e-08	1.52317	1.69895	10511	6836	6.35922e-13	0.722	0.735	1.59244
Slc39a10	full	Wnt4FloxKO	Wnt4FloxHet	0.0456275	1.23888e-08	0.338978	0.279257	10511	6836	6.39916e-13	0.265	0.216	0.315444
Nr3c1	full	Wnt4FloxKO	Wnt4FloxHet	0.0361346	1.25824e-08	0.191799	0.149503	10511	6836	6.4992e-13	0.165	0.124	0.175131
Sar1b	full	Wnt4FloxKO	Wnt4FloxHet	0.0418918	1.26953e-08	0.56341	0.499269	10511	6836	6.55747e-13	0.415	0.348	0.538133
Plgrkt	full	Wnt4FloxKO	Wnt4FloxHet	0.0360869	1.32882e-08	0.289411	0.24371	10511	6836	6.86375e-13	0.241	0.191	0.271401
Tmem98	full	Wnt4FloxKO	Wnt4FloxHet	0.0416391	1.36794e-08	0.283322	0.230983	10511	6836	7.06581e-13	0.234	0.187	0.262697
Surf4	full	Wnt4FloxKO	Wnt4FloxHet	0.0425811	1.38957e-08	0.464656	0.403599	10511	6836	7.17752e-13	0.355	0.296	0.440595
Isoc1	full	Wnt4FloxKO	Wnt4FloxHet	0.046842	1.42171e-08	0.615165	0.541252	10511	6836	7.34355e-13	0.425	0.359	0.586038
Brd9	full	Wnt4FloxKO	Wnt4FloxHet	0.0344239	1.53558e-08	0.267434	0.224547	10511	6836	7.93173e-13	0.225	0.177	0.250533
Sema6a	full	Wnt4FloxKO	Wnt4FloxHet	0.0438279	1.60937e-08	0.21644	0.164277	10511	6836	8.31289e-13	0.169	0.129	0.195884
Cpq	full	Wnt4FloxKO	Wnt4FloxHet	0.0354288	1.89697e-08	0.198839	0.157109	10511	6836	9.79841e-13	0.163	0.122	0.182395
Gpm6b	full	Wnt4FloxKO	Wnt4FloxHet	0.0364853	1.94069e-08	0.29569	0.249269	10511	6836	1.00242e-12	0.22	0.172	0.277397
Dnm3os	full	Wnt4FloxKO	Wnt4FloxHet	0.0320776	2.09465e-08	0.217486	0.179052	10511	6836	1.08195e-12	0.171	0.13	0.20234
Lsm1	full	Wnt4FloxKO	Wnt4FloxHet	0.039498	2.10059e-08	0.463039	0.406378	10511	6836	1.08502e-12	0.357	0.297	0.44071
Eef1g	full	Wnt4FloxKO	Wnt4FloxHet	-0.0491601	2.1135e-08	4.21596	4.47879	10511	6836	1.09169e-12	0.985	0.99	4.31954
Cnot4	full	Wnt4FloxKO	Wnt4FloxHet	0.043116	2.28364e-08	0.412901	0.353277	10511	6836	1.17957e-12	0.317	0.263	0.389405
Borcs7	full	Wnt4FloxKO	Wnt4FloxHet	0.0356072	2.28822e-08	0.277424	0.232738	10511	6836	1.18193e-12	0.233	0.185	0.259814
Ngrn	full	Wnt4FloxKO	Wnt4FloxHet	0.034202	2.29225e-08	0.193131	0.153013	10511	6836	1.18401e-12	0.17	0.129	0.177322
Hnrnpm	full	Wnt4FloxKO	Wnt4FloxHet	-0.0611308	2.3003e-08	2.11769	2.31422	10511	6836	1.18817e-12	0.86	0.891	2.19513
Sf3b4	full	Wnt4FloxKO	Wnt4FloxHet	0.0506552	2.31893e-08	0.772143	0.684611	10511	6836	1.19779e-12	0.496	0.425	0.737649
Ccdc127	full	Wnt4FloxKO	Wnt4FloxHet	0.0471378	2.34396e-08	0.415374	0.350205	10511	6836	1.21072e-12	0.319	0.266	0.389693
Ppil3	full	Wnt4FloxKO	Wnt4FloxHet	0.0402433	2.41546e-08	0.409	0.353423	10511	6836	1.24766e-12	0.322	0.265	0.387099
Cask	full	Wnt4FloxKO	Wnt4FloxHet	0.040061	2.55564e-08	0.23699	0.188414	10511	6836	1.32006e-12	0.196	0.153	0.217847
Sh3bgrl3	full	Wnt4FloxKO	Wnt4FloxHet	0.0475816	2.57528e-08	1.55019	1.43169	10511	6836	1.33021e-12	0.701	0.607	1.50349
Pcsk5	full	Wnt4FloxKO	Wnt4FloxHet	0.0312805	2.78662e-08	0.125202	0.09055	10511	6836	1.43937e-12	0.106	0.074	0.111547
Gpx7	full	Wnt4FloxKO	Wnt4FloxHet	0.0381566	2.82624e-08	0.320046	0.270626	10511	6836	1.45983e-12	0.245	0.196	0.300571
Col12a1	full	Wnt4FloxKO	Wnt4FloxHet	0.0345979	2.83364e-08	0.174674	0.134728	10511	6836	1.46366e-12	0.137	0.1	0.158932
Tm2d2	full	Wnt4FloxKO	Wnt4FloxHet	0.0378105	2.89506e-08	0.444772	0.391164	10511	6836	1.49538e-12	0.345	0.286	0.423647
Sorcs2	full	Wnt4FloxKO	Wnt4FloxHet	0.0332747	2.90586e-08	0.118828	0.0822118	10511	6836	1.50096e-12	0.102	0.071	0.104398
Ndufa11	full	Wnt4FloxKO	Wnt4FloxHet	0.0513363	2.9072e-08	1.61583	1.48493	10511	6836	1.50165e-12	0.768	0.69	1.56425
Pak2	full	Wnt4FloxKO	Wnt4FloxHet	0.0460829	3.08583e-08	0.74246	0.663985	10511	6836	1.59392e-12	0.479	0.411	0.711535
Papss1	full	Wnt4FloxKO	Wnt4FloxHet	0.0406984	3.2334e-08	0.540672	0.479228	10511	6836	1.67015e-12	0.391	0.328	0.516458
Sdf2	full	Wnt4FloxKO	Wnt4FloxHet	0.041289	3.25795e-08	0.379222	0.323435	10511	6836	1.68283e-12	0.302	0.249	0.357238
Gsn	full	Wnt4FloxKO	Wnt4FloxHet	0.0390603	3.29907e-08	0.524308	0.465916	10511	6836	1.70407e-12	0.331	0.273	0.501297
Cdk5	full	Wnt4FloxKO	Wnt4FloxHet	0.0312127	3.31487e-08	0.173723	0.137654	10511	6836	1.71222e-12	0.151	0.112	0.159509
Tpgs2	full	Wnt4FloxKO	Wnt4FloxHet	0.0335405	3.35349e-08	0.315479	0.272089	10511	6836	1.73218e-12	0.258	0.207	0.29838
Dctn4	full	Wnt4FloxKO	Wnt4FloxHet	0.0367605	3.45106e-08	0.31957	0.271943	10511	6836	1.78257e-12	0.261	0.211	0.300801
Zfp106	full	Wnt4FloxKO	Wnt4FloxHet	0.04603	3.69165e-08	0.48825	0.421299	10511	6836	1.90685e-12	0.353	0.298	0.461867
Etl4	full	Wnt4FloxKO	Wnt4FloxHet	0.0412207	3.88955e-08	0.259157	0.208309	10511	6836	2.00907e-12	0.206	0.163	0.239119
Hnrnpf	full	Wnt4FloxKO	Wnt4FloxHet	-0.0551817	3.96758e-08	3.44515	3.69734	10511	6836	2.04937e-12	0.965	0.981	3.54453
Mrpl48	full	Wnt4FloxKO	Wnt4FloxHet	0.03427	3.983e-08	0.386833	0.340111	10511	6836	2.05734e-12	0.308	0.251	0.368421
Prpf4b	full	Wnt4FloxKO	Wnt4FloxHet	0.0397251	3.98998e-08	0.614214	0.551346	10511	6836	2.06094e-12	0.413	0.349	0.589439
Lamtor2	full	Wnt4FloxKO	Wnt4FloxHet	0.0500417	3.99055e-08	1.20198	1.0945	10511	6836	2.06123e-12	0.643	0.562	1.15962
Ap3b1	full	Wnt4FloxKO	Wnt4FloxHet	0.0385586	4.05021e-08	0.241366	0.194412	10511	6836	2.09205e-12	0.205	0.161	0.222863
Lars2	full	Wnt4FloxKO	Wnt4FloxHet	-0.061375	4.13283e-08	0.16183	0.235372	10511	6836	2.13472e-12	0.131	0.167	0.190811
Slc35b2	full	Wnt4FloxKO	Wnt4FloxHet	0.0401503	4.27455e-08	0.351156	0.297981	10511	6836	2.20793e-12	0.283	0.232	0.330201
Map2k4	full	Wnt4FloxKO	Wnt4FloxHet	0.0348968	4.56985e-08	0.184569	0.143944	10511	6836	2.36046e-12	0.161	0.122	0.168559
Sqstm1	full	Wnt4FloxKO	Wnt4FloxHet	0.0386245	4.77864e-08	0.328418	0.278087	10511	6836	2.4683e-12	0.262	0.213	0.308584
Pafah1b2	full	Wnt4FloxKO	Wnt4FloxHet	0.040949	4.7979e-08	0.716012	0.647162	10511	6836	2.47825e-12	0.484	0.411	0.68888
Plekha5	full	Wnt4FloxKO	Wnt4FloxHet	0.040951	4.93109e-08	0.207307	0.158865	10511	6836	2.54705e-12	0.165	0.126	0.188217
Krtcap2	full	Wnt4FloxKO	Wnt4FloxHet	0.0551188	4.93423e-08	2.15717	1.98786	10511	6836	2.54867e-12	0.875	0.862	2.09045
Gstm5	full	Wnt4FloxKO	Wnt4FloxHet	0.0438639	5.80467e-08	0.696413	0.62361	10511	6836	2.99828e-12	0.455	0.387	0.667724
Golim4	full	Wnt4FloxKO	Wnt4FloxHet	0.0417979	5.819e-08	0.286272	0.233616	10511	6836	3.00568e-12	0.229	0.184	0.265521
Tram1l1	full	Wnt4FloxKO	Wnt4FloxHet	0.0295881	5.94241e-08	0.123299	0.09055	10511	6836	3.06943e-12	0.111	0.079	0.110394
Flywch2	full	Wnt4FloxKO	Wnt4FloxHet	0.0319895	6.09668e-08	0.174484	0.137507	10511	6836	3.14911e-12	0.152	0.114	0.159912
Nfat5	full	Wnt4FloxKO	Wnt4FloxHet	0.0375455	6.1947e-08	0.468842	0.414716	10511	6836	3.19974e-12	0.303	0.249	0.447513
Scaf11	full	Wnt4FloxKO	Wnt4FloxHet	0.0472745	7.12468e-08	0.818	0.734055	10511	6836	3.6801e-12	0.489	0.42	0.78492
Fam76a	full	Wnt4FloxKO	Wnt4FloxHet	0.0394113	7.31431e-08	0.275901	0.226594	10511	6836	3.77805e-12	0.233	0.187	0.256471
Snrpb2	full	Wnt4FloxKO	Wnt4FloxHet	0.0479622	7.59775e-08	1.12358	1.02414	10511	6836	3.92446e-12	0.626	0.552	1.08439
Ddrgk1	full	Wnt4FloxKO	Wnt4FloxHet	0.039978	7.86587e-08	0.373609	0.319778	10511	6836	4.06295e-12	0.297	0.245	0.352395
Wwp1	full	Wnt4FloxKO	Wnt4FloxHet	0.0422763	7.88758e-08	0.314813	0.260386	10511	6836	4.07416e-12	0.242	0.195	0.293365
Gtf3c6	full	Wnt4FloxKO	Wnt4FloxHet	0.0387301	7.90272e-08	0.624013	0.562317	10511	6836	4.08198e-12	0.431	0.364	0.5997
U2surp	full	Wnt4FloxKO	Wnt4FloxHet	0.0428474	7.97104e-08	0.860051	0.782036	10511	6836	4.11727e-12	0.532	0.455	0.829308
Arrdc3	full	Wnt4FloxKO	Wnt4FloxHet	0.0299906	8.42925e-08	0.123299	0.0901112	10511	6836	4.35395e-12	0.109	0.077	0.110221
Armc1	full	Wnt4FloxKO	Wnt4FloxHet	0.0447225	8.44264e-08	0.502521	0.436805	10511	6836	4.36087e-12	0.378	0.322	0.476624
Noc2l	full	Wnt4FloxKO	Wnt4FloxHet	0.0360818	9.41134e-08	0.236324	0.19251	10511	6836	4.86123e-12	0.2	0.157	0.219058
Ppdpf	full	Wnt4FloxKO	Wnt4FloxHet	0.0508436	9.62172e-08	1.31995	1.20494	10511	6836	4.96989e-12	0.675	0.595	1.27463
Commd3	full	Wnt4FloxKO	Wnt4FloxHet	0.0459362	9.68292e-08	1.00105	0.911205	10511	6836	5.00151e-12	0.587	0.507	0.965642
Sdf4	full	Wnt4FloxKO	Wnt4FloxHet	0.0400896	1.16669e-07	0.494815	0.436074	10511	6836	6.0263e-12	0.37	0.312	0.471667
Batf3	full	Wnt4FloxKO	Wnt4FloxHet	0.0319033	1.22569e-07	0.139949	0.104154	10511	6836	6.33103e-12	0.122	0.088	0.125843
Mecom	full	Wnt4FloxKO	Wnt4FloxHet	0.0374074	1.26137e-07	0.279422	0.232446	10511	6836	6.51534e-12	0.202	0.159	0.26091
Mrps17	full	Wnt4FloxKO	Wnt4FloxHet	0.0442437	1.26257e-07	0.932832	0.849181	10511	6836	6.52153e-12	0.568	0.492	0.899867
Ppig	full	Wnt4FloxKO	Wnt4FloxHet	0.0497653	1.37314e-07	0.973361	0.87756	10511	6836	7.09265e-12	0.571	0.498	0.935608
Itgb1	full	Wnt4FloxKO	Wnt4FloxHet	0.0517062	1.44802e-07	1.06793	0.963721	10511	6836	7.47946e-12	0.574	0.498	1.02686
Gm47283	full	Wnt4FloxKO	Wnt4FloxHet	-0.0698194	1.46083e-07	0.348777	0.446314	10511	6836	7.54562e-12	0.275	0.315	0.387214
Glt8d1	full	Wnt4FloxKO	Wnt4FloxHet	0.0363235	1.51221e-07	0.311864	0.265067	10511	6836	7.81099e-12	0.254	0.206	0.293422
Hadh	full	Wnt4FloxKO	Wnt4FloxHet	0.0495755	1.52502e-07	0.747788	0.663253	10511	6836	7.87719e-12	0.487	0.422	0.714475
Ywhah	full	Wnt4FloxKO	Wnt4FloxHet	0.052657	1.53411e-07	1.5186	1.38941	10511	6836	7.92411e-12	0.726	0.64	1.46769
Smarca1	full	Wnt4FloxKO	Wnt4FloxHet	0.0385974	1.54135e-07	0.249929	0.202604	10511	6836	7.96153e-12	0.201	0.159	0.231279
Nop16	full	Wnt4FloxKO	Wnt4FloxHet	0.0387922	1.5577e-07	0.572258	0.512434	10511	6836	8.04595e-12	0.407	0.343	0.548683
Tbc1d20	full	Wnt4FloxKO	Wnt4FloxHet	0.0350864	1.57197e-07	0.167824	0.12756	10511	6836	8.11969e-12	0.147	0.111	0.151957
Egln1	full	Wnt4FloxKO	Wnt4FloxHet	0.0452228	1.57312e-07	0.771573	0.693242	10511	6836	8.12563e-12	0.496	0.427	0.740704
Smim10l1	full	Wnt4FloxKO	Wnt4FloxHet	0.0441128	1.64927e-07	0.541813	0.475278	10511	6836	8.51897e-12	0.39	0.331	0.515593
Tpt1	full	Wnt4FloxKO	Wnt4FloxHet	-0.0357034	1.65121e-07	26.537	27.5379	10511	6836	8.52898e-12	1	1	26.9314
Bax	full	Wnt4FloxKO	Wnt4FloxHet	0.0520636	1.65987e-07	1.38227	1.26141	10511	6836	8.57369e-12	0.691	0.622	1.33464
Mrps24	full	Wnt4FloxKO	Wnt4FloxHet	0.0498284	1.7132e-07	1.2504	1.14102	10511	6836	8.84915e-12	0.663	0.583	1.2073
Rara	full	Wnt4FloxKO	Wnt4FloxHet	0.0347862	1.77708e-07	0.192465	0.151697	10511	6836	9.17911e-12	0.168	0.129	0.176399
Derl2	full	Wnt4FloxKO	Wnt4FloxHet	0.0359843	1.81873e-07	0.224527	0.181246	10511	6836	9.39426e-12	0.192	0.151	0.207471
Ndufb2	full	Wnt4FloxKO	Wnt4FloxHet	0.0427312	1.92232e-07	0.694035	0.623171	10511	6836	9.92932e-12	0.469	0.403	0.666109
Tmem29	full	Wnt4FloxKO	Wnt4FloxHet	0.0326594	1.97761e-07	0.314623	0.272382	10511	6836	1.02149e-11	0.259	0.209	0.297977
Rrs1	full	Wnt4FloxKO	Wnt4FloxHet	-0.0679696	2.02641e-07	0.342118	0.436513	10511	6836	1.0467e-11	0.268	0.308	0.379316
Mxd4	full	Wnt4FloxKO	Wnt4FloxHet	0.040889	2.08764e-07	0.361145	0.306612	10511	6836	1.07833e-11	0.277	0.228	0.339655
Tvp23b	full	Wnt4FloxKO	Wnt4FloxHet	0.0371957	2.142e-07	0.299496	0.252048	10511	6836	1.10641e-11	0.246	0.2	0.280798
Kdm5c	full	Wnt4FloxKO	Wnt4FloxHet	0.0335679	2.16601e-07	0.193131	0.153745	10511	6836	1.11881e-11	0.168	0.129	0.17761
Tmem165	full	Wnt4FloxKO	Wnt4FloxHet	0.044515	2.18942e-07	0.53601	0.469134	10511	6836	1.1309e-11	0.387	0.329	0.509656
Pfdn2	full	Wnt4FloxKO	Wnt4FloxHet	0.0565767	2.22878e-07	1.44753	1.3129	10511	6836	1.15123e-11	0.717	0.64	1.39448
Fam173b	full	Wnt4FloxKO	Wnt4FloxHet	0.0274358	2.26996e-07	0.122538	0.0921592	10511	6836	1.1725e-11	0.111	0.079	0.110567
Fkbp1a	full	Wnt4FloxKO	Wnt4FloxHet	0.0584176	2.32255e-07	3.06507	2.83441	10511	6836	1.19967e-11	0.924	0.933	2.97417
Mmp11	full	Wnt4FloxKO	Wnt4FloxHet	0.0375422	2.37065e-07	0.220816	0.175834	10511	6836	1.22451e-11	0.182	0.141	0.20309
Rab10	full	Wnt4FloxKO	Wnt4FloxHet	0.0453786	2.40561e-07	0.541623	0.47323	10511	6836	1.24257e-11	0.393	0.334	0.514671
Fbxo22	full	Wnt4FloxKO	Wnt4FloxHet	0.0397565	2.44323e-07	0.38122	0.327384	10511	6836	1.262e-11	0.301	0.25	0.360005
Mmp14	full	Wnt4FloxKO	Wnt4FloxHet	0.04139	2.46421e-07	0.589002	0.524576	10511	6836	1.27283e-11	0.394	0.335	0.563613
Aldh1a2	full	Wnt4FloxKO	Wnt4FloxHet	0.0678599	2.54242e-07	2.03092	1.83207	10511	6836	1.31323e-11	0.617	0.552	1.95256
Psme2	full	Wnt4FloxKO	Wnt4FloxHet	0.0330391	2.55009e-07	0.436685	0.389994	10511	6836	1.31719e-11	0.33	0.272	0.418286
Fign	full	Wnt4FloxKO	Wnt4FloxHet	0.0323843	2.59478e-07	0.140044	0.103716	10511	6836	1.34028e-11	0.122	0.089	0.125728
Cd59a	full	Wnt4FloxKO	Wnt4FloxHet	0.0276328	2.65095e-07	0.112834	0.0825044	10511	6836	1.36929e-11	0.101	0.071	0.100882
Ginm1	full	Wnt4FloxKO	Wnt4FloxHet	0.0333709	2.79526e-07	0.239178	0.198508	10511	6836	1.44383e-11	0.204	0.161	0.223151
Rassf8	full	Wnt4FloxKO	Wnt4FloxHet	0.0306991	2.90113e-07	0.121682	0.0877706	10511	6836	1.49852e-11	0.105	0.075	0.108318
Appl1	full	Wnt4FloxKO	Wnt4FloxHet	0.0389131	2.94735e-07	0.375797	0.323288	10511	6836	1.52239e-11	0.295	0.245	0.355105
Mrps18a	full	Wnt4FloxKO	Wnt4FloxHet	0.0430501	2.98285e-07	0.668918	0.598596	10511	6836	1.54073e-11	0.453	0.388	0.641206
Runx1t1	full	Wnt4FloxKO	Wnt4FloxHet	0.0359949	3.13719e-07	0.167824	0.126536	10511	6836	1.62045e-11	0.133	0.099	0.151554
Rpp21	full	Wnt4FloxKO	Wnt4FloxHet	0.0349775	3.25303e-07	0.37827	0.330895	10511	6836	1.68029e-11	0.303	0.25	0.359601
Sh3kbp1	full	Wnt4FloxKO	Wnt4FloxHet	0.0351198	3.33622e-07	0.180287	0.139555	10511	6836	1.72325e-11	0.154	0.117	0.164236
H13	full	Wnt4FloxKO	Wnt4FloxHet	0.0384816	3.40424e-07	0.59138	0.531305	10511	6836	1.75839e-11	0.419	0.354	0.567706
Calu	full	Wnt4FloxKO	Wnt4FloxHet	0.0392324	3.44309e-07	0.517268	0.458894	10511	6836	1.77846e-11	0.367	0.308	0.494264
Mff	full	Wnt4FloxKO	Wnt4FloxHet	0.0382101	3.49091e-07	0.606603	0.546372	10511	6836	1.80315e-11	0.433	0.368	0.582867
Ucp2	full	Wnt4FloxKO	Wnt4FloxHet	0.0399143	3.50203e-07	0.607364	0.54447	10511	6836	1.8089e-11	0.341	0.285	0.582579
Rpl6	full	Wnt4FloxKO	Wnt4FloxHet	-0.038206	3.54447e-07	18.502	19.2616	10511	6836	1.83082e-11	1	1	18.8013
Dad1	full	Wnt4FloxKO	Wnt4FloxHet	0.0521979	3.63984e-07	1.85482	1.70963	10511	6836	1.88008e-11	0.822	0.776	1.7976
Usp10	full	Wnt4FloxKO	Wnt4FloxHet	0.0401452	3.67647e-07	0.370184	0.316267	10511	6836	1.899e-11	0.286	0.236	0.348936
Lima1	full	Wnt4FloxKO	Wnt4FloxHet	0.0432123	3.73303e-07	0.267624	0.214014	10511	6836	1.92822e-11	0.211	0.17	0.246498
Lamp2	full	Wnt4FloxKO	Wnt4FloxHet	0.0367033	3.77865e-07	0.424508	0.373171	10511	6836	1.95178e-11	0.32	0.267	0.404277
Akr7a5	full	Wnt4FloxKO	Wnt4FloxHet	0.0384132	3.97397e-07	0.470269	0.414862	10511	6836	2.05267e-11	0.35	0.293	0.448435
Atrx	full	Wnt4FloxKO	Wnt4FloxHet	0.0307041	4.02241e-07	1.33222	1.2617	10511	6836	2.07769e-11	0.627	0.537	1.30443
Ube2v2	full	Wnt4FloxKO	Wnt4FloxHet	0.0458962	4.10623e-07	0.823613	0.741808	10511	6836	2.12099e-11	0.52	0.449	0.791376
Magt1	full	Wnt4FloxKO	Wnt4FloxHet	0.0406986	4.55344e-07	0.436305	0.379023	10511	6836	2.35199e-11	0.331	0.279	0.413731
Lpar1	full	Wnt4FloxKO	Wnt4FloxHet	0.0386131	4.58194e-07	0.266673	0.218695	10511	6836	2.3667e-11	0.209	0.167	0.247766
Arglu1	full	Wnt4FloxKO	Wnt4FloxHet	0.0418118	4.81588e-07	0.888022	0.810708	10511	6836	2.48754e-11	0.529	0.458	0.857555
Slc25a5	full	Wnt4FloxKO	Wnt4FloxHet	-0.0638148	5.02714e-07	1.681	1.85767	10511	6836	2.59666e-11	0.741	0.742	1.75062
Gdi1	full	Wnt4FloxKO	Wnt4FloxHet	0.0322655	5.51043e-07	0.21273	0.174225	10511	6836	2.8463e-11	0.185	0.145	0.197556
Fibp	full	Wnt4FloxKO	Wnt4FloxHet	0.035315	5.64904e-07	0.44011	0.39014	10511	6836	2.91789e-11	0.34	0.284	0.420419
Atox1	full	Wnt4FloxKO	Wnt4FloxHet	0.0480282	5.88004e-07	1.69299	1.56671	10511	6836	3.03721e-11	0.759	0.675	1.64322
Cox20	full	Wnt4FloxKO	Wnt4FloxHet	0.0373637	5.88166e-07	0.609647	0.550614	10511	6836	3.03805e-11	0.426	0.362	0.586384
Mrps21	full	Wnt4FloxKO	Wnt4FloxHet	0.0452146	6.00423e-07	0.970983	0.88385	10511	6836	3.10136e-11	0.572	0.5	0.936646
Cct2	full	Wnt4FloxKO	Wnt4FloxHet	-0.0538056	6.01184e-07	1.77728	1.93081	10511	6836	3.10529e-11	0.796	0.815	1.83778
Rab34	full	Wnt4FloxKO	Wnt4FloxHet	0.037959	6.01499e-07	0.541623	0.484201	10511	6836	3.10692e-11	0.39	0.328	0.518995
Hsp90aa1	full	Wnt4FloxKO	Wnt4FloxHet	-0.070051	6.07828e-07	2.90096	3.18403	10511	6836	3.13961e-11	0.898	0.938	3.01251
Kifap3	full	Wnt4FloxKO	Wnt4FloxHet	0.0423137	6.07832e-07	0.476168	0.415009	10511	6836	3.13963e-11	0.344	0.29	0.452067
Tpd52l1	full	Wnt4FloxKO	Wnt4FloxHet	0.0342099	6.45568e-07	0.222053	0.180954	10511	6836	3.33455e-11	0.181	0.141	0.205857
Tnks2	full	Wnt4FloxKO	Wnt4FloxHet	0.0418154	6.47913e-07	0.444011	0.384874	10511	6836	3.34666e-11	0.327	0.276	0.420707
Pnisr	full	Wnt4FloxKO	Wnt4FloxHet	0.0353334	6.60095e-07	0.727619	0.667642	10511	6836	3.40958e-11	0.454	0.388	0.703983
Ist1	full	Wnt4FloxKO	Wnt4FloxHet	0.0375071	6.72581e-07	0.268766	0.22206	10511	6836	3.47408e-11	0.225	0.182	0.25036
Itm2a	full	Wnt4FloxKO	Wnt4FloxHet	0.00744336	7.18537e-07	0.558367	0.546811	10511	6836	3.71145e-11	0.249	0.201	0.553813
Timm22	full	Wnt4FloxKO	Wnt4FloxHet	0.036645	7.25656e-07	0.458567	0.406085	10511	6836	3.74822e-11	0.351	0.295	0.437886
Tnrc6a	full	Wnt4FloxKO	Wnt4FloxHet	0.0367526	7.53992e-07	0.291028	0.244441	10511	6836	3.89459e-11	0.238	0.193	0.27267
Ccdc90b	full	Wnt4FloxKO	Wnt4FloxHet	0.0326215	7.65769e-07	0.286462	0.245173	10511	6836	3.95542e-11	0.235	0.189	0.270191
Pcmt1	full	Wnt4FloxKO	Wnt4FloxHet	0.037551	7.65999e-07	0.506517	0.450995	10511	6836	3.95661e-11	0.378	0.322	0.484637
Slc40a1	full	Wnt4FloxKO	Wnt4FloxHet	0.0501142	7.72414e-07	0.26087	0.199239	10511	6836	3.98974e-11	0.171	0.133	0.236583
Nfia	full	Wnt4FloxKO	Wnt4FloxHet	0.0389557	7.83438e-07	0.44658	0.391311	10511	6836	4.04669e-11	0.305	0.253	0.4248
Trim35	full	Wnt4FloxKO	Wnt4FloxHet	0.0350186	8.05459e-07	0.633146	0.576946	10511	6836	4.16043e-11	0.42	0.358	0.610999
Fscn1	full	Wnt4FloxKO	Wnt4FloxHet	0.0539524	8.16199e-07	1.29521	1.17466	10511	6836	4.2159e-11	0.622	0.548	1.24771
Loxl1	full	Wnt4FloxKO	Wnt4FloxHet	0.0293688	8.28441e-07	0.132242	0.0994734	10511	6836	4.27914e-11	0.118	0.086	0.119329
Rps29	full	Wnt4FloxKO	Wnt4FloxHet	-0.0439776	8.65378e-07	6.60261	6.94441	10511	6836	4.46993e-11	0.997	0.997	6.7373
E2f4	full	Wnt4FloxKO	Wnt4FloxHet	-0.0670347	8.88562e-07	0.29864	0.388678	10511	6836	4.58968e-11	0.247	0.283	0.334121
Cd47	full	Wnt4FloxKO	Wnt4FloxHet	0.0292213	9.05674e-07	0.386928	0.346987	10511	6836	4.67807e-11	0.295	0.243	0.371188
Ciapin1	full	Wnt4FloxKO	Wnt4FloxHet	0.0345467	9.32888e-07	0.540006	0.487712	10511	6836	4.81864e-11	0.39	0.33	0.519398
Blvrb	full	Wnt4FloxKO	Wnt4FloxHet	0.0279777	9.44176e-07	0.483589	0.442657	10511	6836	4.87694e-11	0.308	0.254	0.467458
1110032A03Rik	full	Wnt4FloxKO	Wnt4FloxHet	0.0284735	9.50887e-07	0.142517	0.110445	10511	6836	4.91161e-11	0.126	0.093	0.129878
Hdac3	full	Wnt4FloxKO	Wnt4FloxHet	0.0402353	9.53938e-07	0.434117	0.37756	10511	6836	4.92737e-11	0.335	0.283	0.411829
Csk	full	Wnt4FloxKO	Wnt4FloxHet	0.0306872	1.03128e-06	0.293026	0.25395	10511	6836	5.32687e-11	0.243	0.197	0.277627
Snx18	full	Wnt4FloxKO	Wnt4FloxHet	0.0454516	1.03274e-06	0.471316	0.405939	10511	6836	5.33439e-11	0.333	0.281	0.445553
Nsd1	full	Wnt4FloxKO	Wnt4FloxHet	0.0395648	1.05876e-06	0.735705	0.668373	10511	6836	5.46879e-11	0.459	0.395	0.709172
Smap1	full	Wnt4FloxKO	Wnt4FloxHet	0.0445291	1.07902e-06	0.917325	0.833821	10511	6836	5.57343e-11	0.556	0.486	0.884418
Cetn2	full	Wnt4FloxKO	Wnt4FloxHet	0.0349775	1.13169e-06	0.548092	0.49488	10511	6836	5.84548e-11	0.396	0.336	0.527123
Tmem33	full	Wnt4FloxKO	Wnt4FloxHet	0.0374066	1.1357e-06	0.311008	0.262873	10511	6836	5.8662e-11	0.257	0.212	0.292039
Arl2	full	Wnt4FloxKO	Wnt4FloxHet	0.0309088	1.14715e-06	0.570926	0.523113	10511	6836	5.92535e-11	0.408	0.344	0.552084
Bet1	full	Wnt4FloxKO	Wnt4FloxHet	0.0338087	1.15461e-06	0.403292	0.356641	10511	6836	5.96391e-11	0.317	0.264	0.384908
Sox12	full	Wnt4FloxKO	Wnt4FloxHet	0.0367235	1.19044e-06	0.303587	0.256583	10511	6836	6.14895e-11	0.245	0.2	0.285064
Sox9	full	Wnt4FloxKO	Wnt4FloxHet	0.0382344	1.21428e-06	0.349634	0.299005	10511	6836	6.27211e-11	0.222	0.178	0.329682
Rabac1	full	Wnt4FloxKO	Wnt4FloxHet	0.0323091	1.24039e-06	0.534297	0.485518	10511	6836	6.40698e-11	0.384	0.322	0.515075
Fat4	full	Wnt4FloxKO	Wnt4FloxHet	0.0322162	1.29557e-06	0.162211	0.125366	10511	6836	6.69199e-11	0.134	0.101	0.147691
Serinc1	full	Wnt4FloxKO	Wnt4FloxHet	0.0335118	1.36248e-06	0.430406	0.383265	10511	6836	7.03761e-11	0.33	0.277	0.411829
Map4k4	full	Wnt4FloxKO	Wnt4FloxHet	0.0326501	1.39294e-06	0.591951	0.540813	10511	6836	7.19492e-11	0.395	0.335	0.571799
Nkain4	full	Wnt4FloxKO	Wnt4FloxHet	0.0426631	1.43601e-06	0.303872	0.249415	10511	6836	7.41742e-11	0.221	0.178	0.282412
H2afj	full	Wnt4FloxKO	Wnt4FloxHet	0.0324791	1.45725e-06	0.564932	0.514921	10511	6836	7.52709e-11	0.395	0.332	0.545224
Med10	full	Wnt4FloxKO	Wnt4FloxHet	0.0375917	1.46018e-06	0.647227	0.586454	10511	6836	7.54228e-11	0.445	0.38	0.623278
Efna5	full	Wnt4FloxKO	Wnt4FloxHet	0.0314935	1.48446e-06	0.142803	0.107373	10511	6836	7.66764e-11	0.123	0.091	0.128841
Os9	full	Wnt4FloxKO	Wnt4FloxHet	0.0363014	1.50211e-06	0.199886	0.157109	10511	6836	7.75885e-11	0.169	0.132	0.183029
Ralbp1	full	Wnt4FloxKO	Wnt4FloxHet	0.0383348	1.53694e-06	0.521834	0.464599	10511	6836	7.93872e-11	0.38	0.324	0.499279
Pdcd10	full	Wnt4FloxKO	Wnt4FloxHet	0.0374616	1.58431e-06	0.497574	0.44251	10511	6836	8.18343e-11	0.372	0.318	0.475875
Des	full	Wnt4FloxKO	Wnt4FloxHet	-0.050498	1.58786e-06	0.167444	0.227911	10511	6836	8.20177e-11	0.135	0.169	0.191272
Kras	full	Wnt4FloxKO	Wnt4FloxHet	0.0397719	1.59635e-06	0.559033	0.498245	10511	6836	8.24559e-11	0.4	0.344	0.535078
Zfp787	full	Wnt4FloxKO	Wnt4FloxHet	0.0332072	1.60579e-06	0.21977	0.17993	10511	6836	8.29438e-11	0.189	0.149	0.20407
Fndc3a	full	Wnt4FloxKO	Wnt4FloxHet	0.0401926	1.65922e-06	0.444106	0.387215	10511	6836	8.57035e-11	0.316	0.265	0.421687
3830406C13Rik	full	Wnt4FloxKO	Wnt4FloxHet	0.0344014	1.66658e-06	0.248026	0.205822	10511	6836	8.60838e-11	0.209	0.168	0.231394
Rab2b	full	Wnt4FloxKO	Wnt4FloxHet	0.0238961	1.67039e-06	0.123965	0.0974254	10511	6836	8.62806e-11	0.113	0.082	0.113507
1700123O20Rik	full	Wnt4FloxKO	Wnt4FloxHet	0.0358114	1.70503e-06	0.46751	0.415886	10511	6836	8.80699e-11	0.356	0.3	0.447167
Tmed1	full	Wnt4FloxKO	Wnt4FloxHet	0.0341896	1.71178e-06	0.461802	0.412668	10511	6836	8.84185e-11	0.35	0.294	0.44244
Kdelr2	full	Wnt4FloxKO	Wnt4FloxHet	0.0502638	1.73704e-06	0.93835	0.843329	10511	6836	8.97232e-11	0.549	0.482	0.900905
Nck1	full	Wnt4FloxKO	Wnt4FloxHet	0.0341378	1.80163e-06	0.337456	0.292569	10511	6836	9.30596e-11	0.273	0.226	0.319767
Rbm4b	full	Wnt4FloxKO	Wnt4FloxHet	0.036162	1.87095e-06	0.436781	0.385752	10511	6836	9.66401e-11	0.331	0.277	0.416671
Mprip	full	Wnt4FloxKO	Wnt4FloxHet	0.0361146	1.95135e-06	0.423366	0.372879	10511	6836	1.00793e-10	0.32	0.268	0.40347
Nudt3	full	Wnt4FloxKO	Wnt4FloxHet	0.0338527	2.02475e-06	0.352964	0.307929	10511	6836	1.04584e-10	0.286	0.237	0.335216
Cyfip1	full	Wnt4FloxKO	Wnt4FloxHet	0.0393737	2.07215e-06	0.390734	0.337039	10511	6836	1.07033e-10	0.297	0.25	0.369574
Ctdspl	full	Wnt4FloxKO	Wnt4FloxHet	0.0348963	2.12174e-06	0.409666	0.361322	10511	6836	1.09594e-10	0.312	0.26	0.390615
Chordc1	full	Wnt4FloxKO	Wnt4FloxHet	0.0364969	2.1836e-06	0.433165	0.381802	10511	6836	1.12789e-10	0.334	0.282	0.412924
Serpinb6a	full	Wnt4FloxKO	Wnt4FloxHet	0.029037	2.18559e-06	0.523261	0.479666	10511	6836	1.12892e-10	0.355	0.296	0.506082
Pxdn	full	Wnt4FloxKO	Wnt4FloxHet	0.0296293	2.19894e-06	0.202455	0.167349	10511	6836	1.13582e-10	0.17	0.132	0.188621
Twistnb	full	Wnt4FloxKO	Wnt4FloxHet	0.034688	2.20952e-06	0.430121	0.381363	10511	6836	1.14128e-10	0.332	0.279	0.410907
Napa	full	Wnt4FloxKO	Wnt4FloxHet	0.0324887	2.31691e-06	0.585196	0.534523	10511	6836	1.19675e-10	0.419	0.354	0.565227
Vcp	full	Wnt4FloxKO	Wnt4FloxHet	0.0475725	2.32191e-06	1.46732	1.35269	10511	6836	1.19933e-10	0.709	0.624	1.42215
Tspan9	full	Wnt4FloxKO	Wnt4FloxHet	0.0276189	2.39055e-06	0.145752	0.114541	10511	6836	1.23479e-10	0.13	0.097	0.133452
Tmed9	full	Wnt4FloxKO	Wnt4FloxHet	0.0458404	2.39226e-06	1.5557	1.44119	10511	6836	1.23567e-10	0.752	0.67	1.51058
Apip	full	Wnt4FloxKO	Wnt4FloxHet	0.0311062	2.39489e-06	0.322995	0.282475	10511	6836	1.23703e-10	0.263	0.216	0.307027
Mmp2	full	Wnt4FloxKO	Wnt4FloxHet	0.0358913	2.46436e-06	0.268386	0.223669	10511	6836	1.27291e-10	0.215	0.174	0.250764
Armcx6	full	Wnt4FloxKO	Wnt4FloxHet	0.0290304	2.47207e-06	0.122824	0.0906963	10511	6836	1.2769e-10	0.11	0.08	0.110163
Ctnnbip1	full	Wnt4FloxKO	Wnt4FloxHet	0.0440339	2.52232e-06	0.893445	0.811878	10511	6836	1.30285e-10	0.545	0.476	0.861302
Rps9	full	Wnt4FloxKO	Wnt4FloxHet	-0.0272714	2.52332e-06	16.9885	17.4858	10511	6836	1.30337e-10	1	1	17.1845
Tax1bp3	full	Wnt4FloxKO	Wnt4FloxHet	0.0309043	2.53593e-06	0.390924	0.348596	10511	6836	1.30988e-10	0.305	0.253	0.374243
Smim12	full	Wnt4FloxKO	Wnt4FloxHet	0.0309505	2.53986e-06	0.308153	0.268286	10511	6836	1.31191e-10	0.256	0.21	0.292442
Bphl	full	Wnt4FloxKO	Wnt4FloxHet	0.0317221	2.5487e-06	0.271715	0.232007	10511	6836	1.31648e-10	0.228	0.184	0.256067
Ext2	full	Wnt4FloxKO	Wnt4FloxHet	0.0332569	2.60359e-06	0.266863	0.225424	10511	6836	1.34483e-10	0.225	0.182	0.250533
Toe1	full	Wnt4FloxKO	Wnt4FloxHet	0.0313084	2.90228e-06	0.169156	0.133119	10511	6836	1.49911e-10	0.15	0.116	0.154955
Gabarapl2	full	Wnt4FloxKO	Wnt4FloxHet	0.0356897	2.94704e-06	0.613928	0.557343	10511	6836	1.52223e-10	0.429	0.366	0.59163
Kdelr3	full	Wnt4FloxKO	Wnt4FloxHet	0.033041	2.97847e-06	0.195224	0.156378	10511	6836	1.53847e-10	0.161	0.125	0.179916
Nptn	full	Wnt4FloxKO	Wnt4FloxHet	0.0369034	3.0132e-06	0.404909	0.354008	10511	6836	1.5564e-10	0.313	0.263	0.38485
Gtf2h5	full	Wnt4FloxKO	Wnt4FloxHet	0.0464443	3.03631e-06	1.3562	1.24927	10511	6836	1.56834e-10	0.695	0.616	1.31406
Smad5	full	Wnt4FloxKO	Wnt4FloxHet	0.027598	3.04395e-06	0.187232	0.154915	10511	6836	1.57229e-10	0.164	0.127	0.174497
Ncbp2	full	Wnt4FloxKO	Wnt4FloxHet	0.0361163	3.08217e-06	0.776139	0.713136	10511	6836	1.59203e-10	0.505	0.436	0.751311
Ktn1	full	Wnt4FloxKO	Wnt4FloxHet	0.032168	3.15307e-06	0.565503	0.515945	10511	6836	1.62865e-10	0.384	0.325	0.545973
Pdlim7	full	Wnt4FloxKO	Wnt4FloxHet	0.0363732	3.24751e-06	0.442394	0.390872	10511	6836	1.67743e-10	0.328	0.275	0.42209
Eid2b	full	Wnt4FloxKO	Wnt4FloxHet	0.0284621	3.67965e-06	0.117972	0.0866004	10511	6836	1.90064e-10	0.105	0.076	0.105609
Ddx24	full	Wnt4FloxKO	Wnt4FloxHet	0.037735	3.69591e-06	0.539911	0.482885	10511	6836	1.90904e-10	0.391	0.335	0.517438
Zfp503	full	Wnt4FloxKO	Wnt4FloxHet	0.0366779	3.72498e-06	0.8043	0.739321	10511	6836	1.92406e-10	0.467	0.4	0.778694
Dnajc1	full	Wnt4FloxKO	Wnt4FloxHet	0.0385801	3.7725e-06	0.295215	0.246197	10511	6836	1.94861e-10	0.235	0.193	0.275898
Dlk1	full	Wnt4FloxKO	Wnt4FloxHet	-0.00754353	3.77652e-06	1.049	1.06451	10511	6836	1.95068e-10	0.319	0.267	1.05511
2010107E04Rik	full	Wnt4FloxKO	Wnt4FloxHet	0.0430577	3.87399e-06	1.39863	1.29754	10511	6836	2.00103e-10	0.709	0.63	1.35879
Tmem230	full	Wnt4FloxKO	Wnt4FloxHet	0.0325199	3.89663e-06	0.255352	0.215184	10511	6836	2.01272e-10	0.215	0.174	0.239523
Ube2d1	full	Wnt4FloxKO	Wnt4FloxHet	0.0318093	3.93308e-06	0.373609	0.330603	10511	6836	2.03155e-10	0.299	0.248	0.356661
Blcap	full	Wnt4FloxKO	Wnt4FloxHet	0.0251981	3.9396e-06	0.138331	0.110006	10511	6836	2.03492e-10	0.126	0.094	0.127169
Acadm	full	Wnt4FloxKO	Wnt4FloxHet	0.0358278	4.04483e-06	0.334412	0.287449	10511	6836	2.08927e-10	0.269	0.223	0.315905
Clk1	full	Wnt4FloxKO	Wnt4FloxHet	0.0335219	4.13658e-06	0.53268	0.482153	10511	6836	2.13666e-10	0.375	0.319	0.512769
Rhoq	full	Wnt4FloxKO	Wnt4FloxHet	0.0347318	4.14409e-06	0.266007	0.222791	10511	6836	2.14054e-10	0.221	0.179	0.248977
Afap1	full	Wnt4FloxKO	Wnt4FloxHet	0.0310455	4.32133e-06	0.181524	0.145407	10511	6836	2.23209e-10	0.157	0.122	0.167291
Mafb	full	Wnt4FloxKO	Wnt4FloxHet	0.0282698	4.39084e-06	0.192846	0.159596	10511	6836	2.26799e-10	0.136	0.102	0.179743
Psme1	full	Wnt4FloxKO	Wnt4FloxHet	0.032582	4.47821e-06	0.697935	0.643505	10511	6836	2.31313e-10	0.447	0.378	0.676486
Mcl1	full	Wnt4FloxKO	Wnt4FloxHet	0.0423486	4.48129e-06	0.693845	0.62361	10511	6836	2.31472e-10	0.459	0.399	0.666167
Usb1	full	Wnt4FloxKO	Wnt4FloxHet	0.0258861	4.52013e-06	0.150224	0.120831	10511	6836	2.33478e-10	0.135	0.102	0.138641
2810474O19Rik	full	Wnt4FloxKO	Wnt4FloxHet	0.0310519	4.57882e-06	0.505661	0.459626	10511	6836	2.36509e-10	0.357	0.301	0.487519
Ctsd	full	Wnt4FloxKO	Wnt4FloxHet	0.0241658	4.62893e-06	0.627057	0.588209	10511	6836	2.39098e-10	0.343	0.289	0.611748
Hnrnpc	full	Wnt4FloxKO	Wnt4FloxHet	-0.0529983	4.65522e-06	1.82295	1.97659	10511	6836	2.40455e-10	0.802	0.82	1.8835
Acaa2	full	Wnt4FloxKO	Wnt4FloxHet	0.0324513	4.69103e-06	0.538293	0.489175	10511	6836	2.42305e-10	0.386	0.326	0.518937
Nisch	full	Wnt4FloxKO	Wnt4FloxHet	0.0356083	4.71475e-06	0.509657	0.456846	10511	6836	2.4353e-10	0.37	0.316	0.488845
Anxa2	full	Wnt4FloxKO	Wnt4FloxHet	0.0503924	4.75344e-06	2.77766	2.59201	10511	6836	2.45529e-10	0.82	0.796	2.7045
mt-Nd3	full	Wnt4FloxKO	Wnt4FloxHet	-0.15578	4.79613e-06	2.29017	2.84479	10511	6836	2.47734e-10	0.812	0.847	2.50873
Fam213b	full	Wnt4FloxKO	Wnt4FloxHet	0.0305375	4.80371e-06	0.198268	0.162229	10511	6836	2.48126e-10	0.17	0.133	0.184066
Oxct1	full	Wnt4FloxKO	Wnt4FloxHet	0.0436389	4.87258e-06	1.10189	1.01214	10511	6836	2.51683e-10	0.599	0.519	1.06652
Faf2	full	Wnt4FloxKO	Wnt4FloxHet	0.0382087	4.87456e-06	0.327562	0.277794	10511	6836	2.51785e-10	0.266	0.221	0.30795
Tmem208	full	Wnt4FloxKO	Wnt4FloxHet	0.0312323	4.95723e-06	0.389116	0.346401	10511	6836	2.56056e-10	0.311	0.26	0.372283
Pop7	full	Wnt4FloxKO	Wnt4FloxHet	0.0268137	4.97578e-06	0.238893	0.206115	10511	6836	2.57014e-10	0.206	0.165	0.225976
Brd4	full	Wnt4FloxKO	Wnt4FloxHet	0.0361053	5.05163e-06	0.378461	0.329579	10511	6836	2.60931e-10	0.302	0.255	0.359198
Prmt1	full	Wnt4FloxKO	Wnt4FloxHet	-0.0537197	5.22748e-06	2.6516	2.85313	10511	6836	2.70015e-10	0.906	0.928	2.73102
Smim20	full	Wnt4FloxKO	Wnt4FloxHet	0.0235761	5.27304e-06	0.179621	0.152136	10511	6836	2.72368e-10	0.16	0.123	0.16879
1810058I24Rik	full	Wnt4FloxKO	Wnt4FloxHet	0.0444149	5.30404e-06	1.02217	0.934318	10511	6836	2.73969e-10	0.585	0.51	0.987548
Rab6a	full	Wnt4FloxKO	Wnt4FloxHet	0.0333012	5.32462e-06	0.547617	0.496928	10511	6836	2.75032e-10	0.403	0.344	0.527642
Atraid	full	Wnt4FloxKO	Wnt4FloxHet	0.0331513	5.35887e-06	0.340976	0.29725	10511	6836	2.76801e-10	0.273	0.226	0.323745
G0s2	full	Wnt4FloxKO	Wnt4FloxHet	0.0333943	5.45482e-06	0.187328	0.148332	10511	6836	2.81757e-10	0.154	0.119	0.171961
Zcchc9	full	Wnt4FloxKO	Wnt4FloxHet	0.0289389	5.51341e-06	0.272096	0.23581	10511	6836	2.84784e-10	0.228	0.185	0.257797
Tmem237	full	Wnt4FloxKO	Wnt4FloxHet	0.0365697	5.51976e-06	0.317953	0.270626	10511	6836	2.85111e-10	0.261	0.217	0.299302
Arap1	full	Wnt4FloxKO	Wnt4FloxHet	0.028663	5.5755e-06	0.158691	0.125951	10511	6836	2.87991e-10	0.138	0.105	0.145789
Mia3	full	Wnt4FloxKO	Wnt4FloxHet	0.035394	5.62235e-06	0.210922	0.168812	10511	6836	2.90411e-10	0.179	0.143	0.194328
Spats2	full	Wnt4FloxKO	Wnt4FloxHet	0.0333663	5.64417e-06	0.297403	0.254827	10511	6836	2.91538e-10	0.243	0.199	0.280625
Cox6a1	full	Wnt4FloxKO	Wnt4FloxHet	-0.0731911	5.70881e-06	0.961088	1.11001	10511	6836	2.94877e-10	0.573	0.576	1.01977
Rap2a	full	Wnt4FloxKO	Wnt4FloxHet	0.0316927	5.74396e-06	0.25069	0.211673	10511	6836	2.96692e-10	0.208	0.167	0.235314
Fnbp1l	full	Wnt4FloxKO	Wnt4FloxHet	0.031562	5.86501e-06	0.475026	0.429198	10511	6836	3.02945e-10	0.345	0.291	0.456967
Mtpn	full	Wnt4FloxKO	Wnt4FloxHet	0.0347293	5.98785e-06	0.513177	0.461527	10511	6836	3.0929e-10	0.384	0.328	0.492823
Rpl37	full	Wnt4FloxKO	Wnt4FloxHet	0.0345549	6.09987e-06	9.84055	9.47235	10511	6836	3.15076e-10	1	1	9.69545
Yif1b	full	Wnt4FloxKO	Wnt4FloxHet	0.0351314	6.21557e-06	0.43621	0.38663	10511	6836	3.21052e-10	0.334	0.282	0.416671
Akirin1	full	Wnt4FloxKO	Wnt4FloxHet	0.0344226	6.33314e-06	0.323756	0.278964	10511	6836	3.27125e-10	0.265	0.22	0.306105
Josd2	full	Wnt4FloxKO	Wnt4FloxHet	0.0310751	6.39671e-06	0.287794	0.248391	10511	6836	3.30409e-10	0.241	0.197	0.272266
Svbp	full	Wnt4FloxKO	Wnt4FloxHet	0.0383781	6.41889e-06	0.920464	0.848157	10511	6836	3.31554e-10	0.549	0.478	0.89197
Tmco1	full	Wnt4FloxKO	Wnt4FloxHet	0.0355756	6.46011e-06	0.664827	0.606641	10511	6836	3.33683e-10	0.453	0.386	0.641898
Snhg20	full	Wnt4FloxKO	Wnt4FloxHet	0.0318695	6.57834e-06	0.182951	0.145846	10511	6836	3.3979e-10	0.158	0.123	0.168329
Snx3	full	Wnt4FloxKO	Wnt4FloxHet	0.0446222	6.60388e-06	1.1604	1.06612	10511	6836	3.41109e-10	0.614	0.543	1.12325
Dgcr6	full	Wnt4FloxKO	Wnt4FloxHet	0.0331317	6.7127e-06	0.607839	0.555442	10511	6836	3.4673e-10	0.43	0.369	0.587191
Shisa5	full	Wnt4FloxKO	Wnt4FloxHet	0.0400449	6.80321e-06	0.313101	0.261556	10511	6836	3.51406e-10	0.235	0.193	0.292788
Chmp2a	full	Wnt4FloxKO	Wnt4FloxHet	0.0326569	6.82325e-06	0.46047	0.413546	10511	6836	3.52441e-10	0.345	0.291	0.441978
Nr2f2	full	Wnt4FloxKO	Wnt4FloxHet	0.0484983	6.99046e-06	2.68652	2.512	10511	6836	3.61077e-10	0.824	0.81	2.61774
Cbx3	full	Wnt4FloxKO	Wnt4FloxHet	-0.0621207	7.1438e-06	1.62877	1.79725	10511	6836	3.68998e-10	0.752	0.746	1.69516
Lrrc41	full	Wnt4FloxKO	Wnt4FloxHet	0.0321365	7.1456e-06	0.234326	0.19529	10511	6836	3.69091e-10	0.202	0.163	0.218943
Tgif1	full	Wnt4FloxKO	Wnt4FloxHet	0.036603	7.19018e-06	0.367615	0.318461	10511	6836	3.71394e-10	0.284	0.237	0.348245
Mcrip1	full	Wnt4FloxKO	Wnt4FloxHet	0.0396147	7.2271e-06	0.797736	0.727911	10511	6836	3.73301e-10	0.509	0.443	0.77022
Msrb1	full	Wnt4FloxKO	Wnt4FloxHet	0.0211804	7.26258e-06	0.369993	0.341281	10511	6836	3.75133e-10	0.28	0.232	0.358679
Polr3h	full	Wnt4FloxKO	Wnt4FloxHet	0.0315421	7.38407e-06	0.246123	0.207431	10511	6836	3.81409e-10	0.21	0.17	0.230876
Crip2	full	Wnt4FloxKO	Wnt4FloxHet	-0.0873305	7.39281e-06	0.320807	0.44134	10511	6836	3.8186e-10	0.176	0.209	0.368306
Bcl2l12	full	Wnt4FloxKO	Wnt4FloxHet	0.0327655	7.54803e-06	0.377795	0.333382	10511	6836	3.89877e-10	0.301	0.252	0.360293
Eef1a1	full	Wnt4FloxKO	Wnt4FloxHet	0.0254091	7.55066e-06	54.671	53.2743	10511	6836	3.90014e-10	1	1	54.1206
Naa38	full	Wnt4FloxKO	Wnt4FloxHet	0.0341959	7.71281e-06	0.653601	0.598011	10511	6836	3.98389e-10	0.453	0.391	0.631694
Pomp	full	Wnt4FloxKO	Wnt4FloxHet	-0.046304	7.75639e-06	1.89344	2.03057	10511	6836	4.0064e-10	0.831	0.85	1.94748
Emp1	full	Wnt4FloxKO	Wnt4FloxHet	0.0282381	8.0053e-06	0.135477	0.103862	10511	6836	4.13497e-10	0.114	0.084	0.123018
Gnai3	full	Wnt4FloxKO	Wnt4FloxHet	0.0347362	8.68911e-06	0.530302	0.478057	10511	6836	4.48817e-10	0.384	0.327	0.509713
Fkbp3	full	Wnt4FloxKO	Wnt4FloxHet	-0.0507526	8.85594e-06	2.55428	2.73932	10511	6836	4.57435e-10	0.906	0.928	2.6272
Sppl3	full	Wnt4FloxKO	Wnt4FloxHet	0.0329729	8.89477e-06	0.308534	0.266091	10511	6836	4.59441e-10	0.253	0.209	0.291808
Ackr3	full	Wnt4FloxKO	Wnt4FloxHet	0.0300002	8.99229e-06	0.199886	0.164424	10511	6836	4.64478e-10	0.162	0.126	0.185911
Cby1	full	Wnt4FloxKO	Wnt4FloxHet	0.0299109	9.51823e-06	0.378841	0.338209	10511	6836	4.91644e-10	0.299	0.25	0.362829
Akt2	full	Wnt4FloxKO	Wnt4FloxHet	0.0319875	9.56827e-06	0.249548	0.210211	10511	6836	4.94229e-10	0.212	0.172	0.234046
Arhgap5	full	Wnt4FloxKO	Wnt4FloxHet	0.0375816	9.57388e-06	0.656931	0.595816	10511	6836	4.94519e-10	0.427	0.367	0.632847
Aldh2	full	Wnt4FloxKO	Wnt4FloxHet	0.0372879	9.62535e-06	0.758634	0.694266	10511	6836	4.97177e-10	0.481	0.415	0.733268
Hspa13	full	Wnt4FloxKO	Wnt4FloxHet	0.0353979	9.76816e-06	0.302921	0.257607	10511	6836	5.04554e-10	0.247	0.204	0.285064
Smoc2	full	Wnt4FloxKO	Wnt4FloxHet	0.0396308	1.00082e-05	0.241176	0.192949	10511	6836	5.16952e-10	0.152	0.118	0.222171
Slc6a6	full	Wnt4FloxKO	Wnt4FloxHet	0.0365486	1.00962e-05	0.315194	0.267993	10511	6836	5.21498e-10	0.246	0.203	0.296593
Ech1	full	Wnt4FloxKO	Wnt4FloxHet	0.0336359	1.03316e-05	0.363714	0.318607	10511	6836	5.33658e-10	0.286	0.239	0.345939
Eif3a	full	Wnt4FloxKO	Wnt4FloxHet	0.0327881	1.0442e-05	1.40405	1.32651	10511	6836	5.39358e-10	0.663	0.569	1.37349
Rps14	full	Wnt4FloxKO	Wnt4FloxHet	-0.0331114	1.05402e-05	12.8537	13.3201	10511	6836	5.44433e-10	1	1	13.0375
Nynrin	full	Wnt4FloxKO	Wnt4FloxHet	0.0339258	1.05599e-05	0.214442	0.173932	10511	6836	5.45449e-10	0.178	0.142	0.198478
Ash1l	full	Wnt4FloxKO	Wnt4FloxHet	0.0343737	1.08526e-05	0.413472	0.365711	10511	6836	5.6057e-10	0.307	0.258	0.39465
Fopnl	full	Wnt4FloxKO	Wnt4FloxHet	0.0308346	1.09704e-05	0.418133	0.375073	10511	6836	5.66651e-10	0.327	0.275	0.401164
Tmed4	full	Wnt4FloxKO	Wnt4FloxHet	0.0347578	1.1043e-05	0.332984	0.287449	10511	6836	5.70402e-10	0.265	0.221	0.31504
Tomm22	full	Wnt4FloxKO	Wnt4FloxHet	0.0474445	1.14289e-05	1.39368	1.28277	10511	6836	5.90338e-10	0.716	0.634	1.34997
Fndc4	full	Wnt4FloxKO	Wnt4FloxHet	0.0304194	1.16417e-05	0.211398	0.175102	10511	6836	6.01325e-10	0.179	0.142	0.197095
Coq7	full	Wnt4FloxKO	Wnt4FloxHet	0.0366903	1.19812e-05	0.762439	0.698947	10511	6836	6.18865e-10	0.491	0.425	0.737419
Tmsb4x	full	Wnt4FloxKO	Wnt4FloxHet	0.110566	1.2443e-05	26.1511	23.3091	10511	6836	6.42716e-10	0.994	0.984	25.0311
Dusp12	full	Wnt4FloxKO	Wnt4FloxHet	0.0289432	1.25957e-05	0.201027	0.166764	10511	6836	6.50606e-10	0.173	0.137	0.187525
Snhg6	full	Wnt4FloxKO	Wnt4FloxHet	-0.0453163	1.27584e-05	0.149462	0.20275	10511	6836	6.5901e-10	0.133	0.165	0.170462
Sertad3	full	Wnt4FloxKO	Wnt4FloxHet	0.0309755	1.27873e-05	0.154885	0.119661	10511	6836	6.605e-10	0.138	0.106	0.141004
Bloc1s5	full	Wnt4FloxKO	Wnt4FloxHet	0.0247005	1.32965e-05	0.113024	0.0858689	10511	6836	6.86804e-10	0.102	0.074	0.102323
Gm5617	full	Wnt4FloxKO	Wnt4FloxHet	0.0253103	1.3317e-05	0.14461	0.116004	10511	6836	6.87864e-10	0.128	0.096	0.133337
Znrd1	full	Wnt4FloxKO	Wnt4FloxHet	0.0435356	1.35479e-05	0.875083	0.795202	10511	6836	6.99787e-10	0.54	0.473	0.843604
Csnk1a1	full	Wnt4FloxKO	Wnt4FloxHet	0.0505278	1.36519e-05	1.85606	1.71533	10511	6836	7.05159e-10	0.802	0.759	1.8006
Sox4	full	Wnt4FloxKO	Wnt4FloxHet	0.030432	1.38151e-05	1.36733	1.29637	10511	6836	7.1359e-10	0.634	0.549	1.33937
Ggh	full	Wnt4FloxKO	Wnt4FloxHet	0.0309567	1.3992e-05	0.298354	0.258777	10511	6836	7.22725e-10	0.246	0.202	0.282758
Pdlim2	full	Wnt4FloxKO	Wnt4FloxHet	0.0295303	1.4006e-05	0.275711	0.23859	10511	6836	7.23452e-10	0.217	0.176	0.261083
Taf6l	full	Wnt4FloxKO	Wnt4FloxHet	0.0369174	1.44029e-05	0.352107	0.303101	10511	6836	7.43952e-10	0.276	0.231	0.332795
Tmx1	full	Wnt4FloxKO	Wnt4FloxHet	0.035953	1.52071e-05	0.363239	0.315097	10511	6836	7.8549e-10	0.286	0.241	0.344267
Utp3	full	Wnt4FloxKO	Wnt4FloxHet	0.0336388	1.53458e-05	0.614404	0.561001	10511	6836	7.92653e-10	0.433	0.373	0.593359
Piezo2	full	Wnt4FloxKO	Wnt4FloxHet	0.032404	1.5524e-05	0.179051	0.141457	10511	6836	8.01859e-10	0.139	0.107	0.164236
Dynlt3	full	Wnt4FloxKO	Wnt4FloxHet	0.0309508	1.56002e-05	0.25459	0.216355	10511	6836	8.05796e-10	0.214	0.174	0.239523
Psmb6	full	Wnt4FloxKO	Wnt4FloxHet	-0.0510809	1.58187e-05	2.19018	2.35737	10511	6836	8.17081e-10	0.877	0.908	2.25607
Pdia4	full	Wnt4FloxKO	Wnt4FloxHet	0.0382854	1.58463e-05	0.598516	0.538473	10511	6836	8.18509e-10	0.414	0.356	0.574854
Rps20	full	Wnt4FloxKO	Wnt4FloxHet	-0.030941	1.61561e-05	22.4332	23.1695	10511	6836	8.34508e-10	1	1	22.7234
Rps17	full	Wnt4FloxKO	Wnt4FloxHet	-0.0428862	1.63597e-05	7.14261	7.49941	10511	6836	8.45026e-10	0.999	0.999	7.28322
Cbx1	full	Wnt4FloxKO	Wnt4FloxHet	0.0491149	1.68444e-05	1.75968	1.62741	10511	6836	8.7006e-10	0.785	0.716	1.70756
Suds3	full	Wnt4FloxKO	Wnt4FloxHet	0.0285331	1.70054e-05	0.382361	0.343476	10511	6836	8.78379e-10	0.308	0.258	0.367038
Banp	full	Wnt4FloxKO	Wnt4FloxHet	0.0271643	1.73412e-05	0.161164	0.130047	10511	6836	8.95721e-10	0.142	0.109	0.148902
Pmp22	full	Wnt4FloxKO	Wnt4FloxHet	0.039758	1.84052e-05	0.459614	0.402721	10511	6836	9.50681e-10	0.276	0.23	0.437194
Smarcc2	full	Wnt4FloxKO	Wnt4FloxHet	0.0304458	1.8585e-05	0.239178	0.202019	10511	6836	9.59971e-10	0.203	0.164	0.224535
App	full	Wnt4FloxKO	Wnt4FloxHet	0.0411471	1.87404e-05	0.70431	0.635606	10511	6836	9.67994e-10	0.433	0.375	0.677235
Tia1	full	Wnt4FloxKO	Wnt4FloxHet	0.0405459	1.88355e-05	0.949006	0.871562	10511	6836	9.72907e-10	0.558	0.486	0.918487
Jak1	full	Wnt4FloxKO	Wnt4FloxHet	0.0423972	2.03333e-05	0.44363	0.383704	10511	6836	1.05027e-09	0.33	0.284	0.420015
Dctn6	full	Wnt4FloxKO	Wnt4FloxHet	0.0253738	2.0476e-05	0.335839	0.30237	10511	6836	1.05764e-09	0.277	0.229	0.322649
Ogt	full	Wnt4FloxKO	Wnt4FloxHet	0.0261567	2.09791e-05	0.585101	0.544178	10511	6836	1.08363e-09	0.393	0.333	0.568974
Rps19bp1	full	Wnt4FloxKO	Wnt4FloxHet	0.0297502	2.15578e-05	0.432119	0.39014	10511	6836	1.11352e-09	0.335	0.283	0.415576
Zfp326	full	Wnt4FloxKO	Wnt4FloxHet	0.027812	2.20272e-05	0.530872	0.488882	10511	6836	1.13777e-09	0.384	0.326	0.514325
Tmem42	full	Wnt4FloxKO	Wnt4FloxHet	0.0244397	2.22075e-05	0.124726	0.0975717	10511	6836	1.14708e-09	0.112	0.083	0.114025
Clint1	full	Wnt4FloxKO	Wnt4FloxHet	0.0299112	2.26644e-05	0.48435	0.440609	10511	6836	1.17068e-09	0.36	0.306	0.467112
Yif1a	full	Wnt4FloxKO	Wnt4FloxHet	0.0309536	2.28123e-05	0.445914	0.401843	10511	6836	1.17832e-09	0.339	0.286	0.428547
Agps	full	Wnt4FloxKO	Wnt4FloxHet	0.0321691	2.33781e-05	0.167444	0.130486	10511	6836	1.20754e-09	0.145	0.113	0.152879
Gm8797	full	Wnt4FloxKO	Wnt4FloxHet	0.0290017	2.34863e-05	0.223385	0.188414	10511	6836	1.21313e-09	0.191	0.153	0.209604
Ddx50	full	Wnt4FloxKO	Wnt4FloxHet	0.0315514	2.37221e-05	0.758539	0.70392	10511	6836	1.22531e-09	0.484	0.42	0.737015
Thap11	full	Wnt4FloxKO	Wnt4FloxHet	0.0334955	2.37554e-05	0.405575	0.359274	10511	6836	1.22704e-09	0.32	0.273	0.387329
Acbd5	full	Wnt4FloxKO	Wnt4FloxHet	0.0288336	2.39373e-05	0.157835	0.124927	10511	6836	1.23643e-09	0.137	0.105	0.144867
Gucy1a1	full	Wnt4FloxKO	Wnt4FloxHet	0.0440963	2.4642e-05	0.410617	0.349766	10511	6836	1.27283e-09	0.238	0.197	0.386637
mt-Atp6	full	Wnt4FloxKO	Wnt4FloxHet	-0.276692	2.47368e-05	14.6683	19.6627	10511	6836	1.27773e-09	0.997	0.996	16.6364
Arxes2	full	Wnt4FloxKO	Wnt4FloxHet	0.0277278	2.5436e-05	0.1546	0.123025	10511	6836	1.31384e-09	0.137	0.105	0.142157
Col14a1	full	Wnt4FloxKO	Wnt4FloxHet	0.0398578	2.56194e-05	0.290172	0.23976	10511	6836	1.32332e-09	0.17	0.135	0.270306
Snai2	full	Wnt4FloxKO	Wnt4FloxHet	0.0332491	2.60423e-05	0.523642	0.473815	10511	6836	1.34516e-09	0.322	0.271	0.504006
Ubtd2	full	Wnt4FloxKO	Wnt4FloxHet	0.026795	2.65403e-05	0.173057	0.142042	10511	6836	1.37088e-09	0.152	0.118	0.160835
Ccni	full	Wnt4FloxKO	Wnt4FloxHet	0.0324503	2.69425e-05	0.450195	0.403891	10511	6836	1.39166e-09	0.346	0.294	0.431948
Tcim	full	Wnt4FloxKO	Wnt4FloxHet	0.0310977	2.69787e-05	0.160308	0.124781	10511	6836	1.39353e-09	0.135	0.103	0.146308
Dock11	full	Wnt4FloxKO	Wnt4FloxHet	0.0265036	2.75181e-05	0.135763	0.106056	10511	6836	1.42139e-09	0.116	0.087	0.124056
Vezf1	full	Wnt4FloxKO	Wnt4FloxHet	0.0366589	2.7661e-05	0.300923	0.254096	10511	6836	1.42877e-09	0.246	0.205	0.28247
Dnajb1	full	Wnt4FloxKO	Wnt4FloxHet	0.0333705	2.85954e-05	0.268671	0.227033	10511	6836	1.47704e-09	0.225	0.185	0.252263
Uxs1	full	Wnt4FloxKO	Wnt4FloxHet	0.0270386	2.88341e-05	0.152602	0.121855	10511	6836	1.48936e-09	0.136	0.105	0.140485
Vps37a	full	Wnt4FloxKO	Wnt4FloxHet	0.027984	2.90019e-05	0.126915	0.0958163	10511	6836	1.49803e-09	0.113	0.085	0.11466
Vcam1	full	Wnt4FloxKO	Wnt4FloxHet	0.03023	2.90457e-05	0.167444	0.13268	10511	6836	1.5003e-09	0.129	0.098	0.153744
Ncald	full	Wnt4FloxKO	Wnt4FloxHet	0.0306762	2.91457e-05	0.210351	0.173786	10511	6836	1.50546e-09	0.156	0.122	0.195942
Idh2	full	Wnt4FloxKO	Wnt4FloxHet	0.0460764	2.91688e-05	3.03758	2.85576	10511	6836	1.50665e-09	0.931	0.938	2.96593
Gtf2i	full	Wnt4FloxKO	Wnt4FloxHet	0.0371599	2.95164e-05	0.455523	0.402428	10511	6836	1.52461e-09	0.334	0.285	0.4346
Scamp2	full	Wnt4FloxKO	Wnt4FloxHet	0.0321596	2.95228e-05	0.305204	0.263897	10511	6836	1.52494e-09	0.239	0.197	0.288926
Alg2	full	Wnt4FloxKO	Wnt4FloxHet	0.0274328	2.99417e-05	0.15441	0.123171	10511	6836	1.54658e-09	0.14	0.108	0.142099
Mtdh	full	Wnt4FloxKO	Wnt4FloxHet	0.0430774	2.99472e-05	1.1586	1.06758	10511	6836	1.54686e-09	0.625	0.553	1.12273
Rbfox2	full	Wnt4FloxKO	Wnt4FloxHet	0.0342243	3.02921e-05	0.344687	0.299444	10511	6836	1.56468e-09	0.272	0.227	0.326858
Tmem101	full	Wnt4FloxKO	Wnt4FloxHet	0.0304038	3.03829e-05	0.221482	0.184903	10511	6836	1.56937e-09	0.191	0.154	0.207068
Chd2	full	Wnt4FloxKO	Wnt4FloxHet	0.0285144	3.13471e-05	0.359909	0.321679	10511	6836	1.61917e-09	0.272	0.227	0.344843
Tor2a	full	Wnt4FloxKO	Wnt4FloxHet	0.0289325	3.25813e-05	0.355057	0.316413	10511	6836	1.68292e-09	0.288	0.241	0.339828
Taf7	full	Wnt4FloxKO	Wnt4FloxHet	0.0341925	3.29757e-05	0.299686	0.255998	10511	6836	1.70329e-09	0.246	0.204	0.28247
Pnkd	full	Wnt4FloxKO	Wnt4FloxHet	0.0245942	3.30419e-05	0.337646	0.305149	10511	6836	1.70671e-09	0.276	0.229	0.32484
Zfand5	full	Wnt4FloxKO	Wnt4FloxHet	0.0390884	3.30798e-05	0.640567	0.577677	10511	6836	1.70867e-09	0.433	0.375	0.615784
Fau	full	Wnt4FloxKO	Wnt4FloxHet	0.0283461	3.31517e-05	17.552	17.0335	10511	6836	1.71238e-09	1	1	17.3477
Smim27	full	Wnt4FloxKO	Wnt4FloxHet	0.0243344	3.40624e-05	0.138997	0.111615	10511	6836	1.75942e-09	0.125	0.095	0.128207
Irf2bp1	full	Wnt4FloxKO	Wnt4FloxHet	0.0316571	3.43307e-05	0.340786	0.299005	10511	6836	1.77328e-09	0.277	0.232	0.324321
1810030O07Rik	full	Wnt4FloxKO	Wnt4FloxHet	0.0265346	3.55843e-05	0.168395	0.1378	10511	6836	1.83803e-09	0.149	0.116	0.156338
Smap2	full	Wnt4FloxKO	Wnt4FloxHet	0.0262406	3.60334e-05	0.141471	0.111908	10511	6836	1.86123e-09	0.125	0.095	0.129821
Bloc1s6	full	Wnt4FloxKO	Wnt4FloxHet	0.0256076	3.65927e-05	0.144801	0.115857	10511	6836	1.89012e-09	0.129	0.099	0.133395
Arl5a	full	Wnt4FloxKO	Wnt4FloxHet	0.0299824	3.6611e-05	0.267244	0.229813	10511	6836	1.89106e-09	0.224	0.184	0.252493
Tshz3	full	Wnt4FloxKO	Wnt4FloxHet	0.0295429	3.71796e-05	0.136809	0.103716	10511	6836	1.92044e-09	0.113	0.085	0.123768
Itga9	full	Wnt4FloxKO	Wnt4FloxHet	0.0311475	3.73098e-05	0.219675	0.18227	10511	6836	1.92716e-09	0.177	0.141	0.204935
Pam16	full	Wnt4FloxKO	Wnt4FloxHet	0.0327942	3.7844e-05	0.448578	0.401843	10511	6836	1.95475e-09	0.342	0.292	0.430161
Hddc2	full	Wnt4FloxKO	Wnt4FloxHet	0.0284835	3.93432e-05	0.471696	0.430369	10511	6836	2.03219e-09	0.353	0.3	0.45541
Cstb	full	Wnt4FloxKO	Wnt4FloxHet	0.0385148	3.97816e-05	0.797736	0.729813	10511	6836	2.05483e-09	0.497	0.432	0.770969
Cebpb	full	Wnt4FloxKO	Wnt4FloxHet	0.0270289	3.99684e-05	0.359243	0.322996	10511	6836	2.06448e-09	0.196	0.157	0.344959
Krt10	full	Wnt4FloxKO	Wnt4FloxHet	0.0287476	4.01458e-05	0.248216	0.212844	10511	6836	2.07365e-09	0.207	0.168	0.234277
AI314180	full	Wnt4FloxKO	Wnt4FloxHet	0.0281237	4.07012e-05	0.179431	0.146723	10511	6836	2.10234e-09	0.155	0.122	0.166542
Dap3	full	Wnt4FloxKO	Wnt4FloxHet	0.0329385	4.08995e-05	0.623252	0.570655	10511	6836	2.11258e-09	0.437	0.377	0.602525
Ttc33	full	Wnt4FloxKO	Wnt4FloxHet	0.0255265	4.11192e-05	0.230996	0.199971	10511	6836	2.12393e-09	0.2	0.161	0.21877
Hspb1	full	Wnt4FloxKO	Wnt4FloxHet	0.0336592	4.23083e-05	0.235753	0.194851	10511	6836	2.18534e-09	0.16	0.126	0.219635
Eid1	full	Wnt4FloxKO	Wnt4FloxHet	0.0490153	4.29212e-05	1.85558	1.71899	10511	6836	2.217e-09	0.82	0.77	1.80175
Slc35a1	full	Wnt4FloxKO	Wnt4FloxHet	0.0316143	4.29638e-05	0.303587	0.263019	10511	6836	2.21921e-09	0.248	0.205	0.2876
Elof1	full	Wnt4FloxKO	Wnt4FloxHet	0.0381594	4.45109e-05	0.79041	0.723376	10511	6836	2.29912e-09	0.509	0.445	0.763994
Tcea1	full	Wnt4FloxKO	Wnt4FloxHet	0.0333126	4.49073e-05	0.682238	0.627121	10511	6836	2.31959e-09	0.456	0.393	0.660518
Tgfb2	full	Wnt4FloxKO	Wnt4FloxHet	0.029004	4.66164e-05	0.232423	0.197191	10511	6836	2.40787e-09	0.173	0.138	0.218539
Sec22b	full	Wnt4FloxKO	Wnt4FloxHet	0.0335246	4.77318e-05	0.409095	0.362639	10511	6836	2.46548e-09	0.317	0.269	0.390788
Slc25a3	full	Wnt4FloxKO	Wnt4FloxHet	-0.0437079	4.78077e-05	3.77329	3.98654	10511	6836	2.46941e-09	0.974	0.984	3.85732
Emc3	full	Wnt4FloxKO	Wnt4FloxHet	0.0362058	4.8246e-05	0.36419	0.315682	10511	6836	2.49204e-09	0.288	0.244	0.345074
Rps12-ps3	full	Wnt4FloxKO	Wnt4FloxHet	0.0257455	4.85539e-05	0.211302	0.180515	10511	6836	2.50795e-09	0.183	0.146	0.19917
H2afy	full	Wnt4FloxKO	Wnt4FloxHet	-0.0536532	4.95567e-05	2.64228	2.84304	10511	6836	2.55975e-09	0.912	0.938	2.72139
Tmem60	full	Wnt4FloxKO	Wnt4FloxHet	0.0289203	5.07917e-05	0.292551	0.255705	10511	6836	2.62354e-09	0.244	0.202	0.278031
Dut	full	Wnt4FloxKO	Wnt4FloxHet	-0.0434966	5.08517e-05	2.32652	2.4744	10511	6836	2.62664e-09	0.818	0.856	2.38479
Pja2	full	Wnt4FloxKO	Wnt4FloxHet	0.0338382	5.10897e-05	0.343259	0.298566	10511	6836	2.63893e-09	0.273	0.229	0.325647
Tcf25	full	Wnt4FloxKO	Wnt4FloxHet	0.0350979	5.21717e-05	0.616307	0.560562	10511	6836	2.69482e-09	0.431	0.373	0.594339
Alx1	full	Wnt4FloxKO	Wnt4FloxHet	0.0500188	5.22821e-05	0.287508	0.224693	10511	6836	2.70052e-09	0.177	0.143	0.262754
Sec31a	full	Wnt4FloxKO	Wnt4FloxHet	0.0337106	5.29581e-05	0.324327	0.280427	10511	6836	2.73544e-09	0.257	0.215	0.307027
Snrnp27	full	Wnt4FloxKO	Wnt4FloxHet	0.0285827	5.43339e-05	0.552374	0.508631	10511	6836	2.8065e-09	0.398	0.34	0.535136
Zfp664	full	Wnt4FloxKO	Wnt4FloxHet	0.0324841	5.59627e-05	0.327086	0.284669	10511	6836	2.89064e-09	0.261	0.219	0.310371
Dnajc5	full	Wnt4FloxKO	Wnt4FloxHet	0.0322426	5.66307e-05	0.214061	0.175541	10511	6836	2.92514e-09	0.184	0.149	0.198882
Bcl7c	full	Wnt4FloxKO	Wnt4FloxHet	0.0363893	5.78833e-05	0.689849	0.629462	10511	6836	2.98984e-09	0.462	0.401	0.666052
Meis3	full	Wnt4FloxKO	Wnt4FloxHet	0.024422	5.85941e-05	0.127105	0.0999122	10511	6836	3.02656e-09	0.114	0.085	0.116389
0610037L13Rik	full	Wnt4FloxKO	Wnt4FloxHet	0.0285895	6.01332e-05	0.315003	0.27794	10511	6836	3.10605e-09	0.259	0.216	0.300398
Eml4	full	Wnt4FloxKO	Wnt4FloxHet	0.0365253	6.09822e-05	0.661402	0.601814	10511	6836	3.14991e-09	0.427	0.369	0.63792
Pyurf	full	Wnt4FloxKO	Wnt4FloxHet	0.0259694	6.19572e-05	0.318619	0.284816	10511	6836	3.20027e-09	0.261	0.217	0.305298
Wnt5a	full	Wnt4FloxKO	Wnt4FloxHet	0.0276654	6.20079e-05	0.182951	0.150673	10511	6836	3.20289e-09	0.147	0.115	0.170231
Zfp580	full	Wnt4FloxKO	Wnt4FloxHet	0.0308747	6.47914e-05	0.305489	0.265799	10511	6836	3.34666e-09	0.249	0.207	0.289848
Lpar6	full	Wnt4FloxKO	Wnt4FloxHet	0.0335559	6.64301e-05	0.263914	0.222206	10511	6836	3.43131e-09	0.215	0.177	0.247478
Cggbp1	full	Wnt4FloxKO	Wnt4FloxHet	0.0356954	6.64671e-05	0.616212	0.559538	10511	6836	3.43322e-09	0.421	0.367	0.593878
Scd2	full	Wnt4FloxKO	Wnt4FloxHet	0.0326185	6.71165e-05	0.878603	0.818315	10511	6836	3.46676e-09	0.492	0.425	0.854845
Coprs	full	Wnt4FloxKO	Wnt4FloxHet	0.0281918	6.84428e-05	0.258206	0.22323	10511	6836	3.53527e-09	0.218	0.179	0.244423
Arl2bp	full	Wnt4FloxKO	Wnt4FloxHet	0.0326929	6.94872e-05	0.588241	0.537156	10511	6836	3.58922e-09	0.418	0.361	0.56811
Tcp1	full	Wnt4FloxKO	Wnt4FloxHet	-0.0513709	7.00887e-05	1.63648	1.77545	10511	6836	3.62028e-09	0.785	0.789	1.69124
Tead1	full	Wnt4FloxKO	Wnt4FloxHet	0.0349881	7.20715e-05	0.381315	0.333821	10511	6836	3.7227e-09	0.287	0.243	0.362599
Srsf11	full	Wnt4FloxKO	Wnt4FloxHet	0.0472973	7.22995e-05	1.61326	1.49254	10511	6836	3.73448e-09	0.76	0.691	1.56569
Ythdc1	full	Wnt4FloxKO	Wnt4FloxHet	0.0353724	7.53326e-05	0.43307	0.383265	10511	6836	3.89115e-09	0.325	0.278	0.413443
Arxes1	full	Wnt4FloxKO	Wnt4FloxHet	0.02841	7.72621e-05	0.202645	0.168958	10511	6836	3.99081e-09	0.178	0.143	0.18937
Zfp318	full	Wnt4FloxKO	Wnt4FloxHet	0.0327941	7.74807e-05	0.190848	0.152428	10511	6836	4.0021e-09	0.164	0.131	0.175708
Sema3c	full	Wnt4FloxKO	Wnt4FloxHet	0.0306754	7.79266e-05	0.339168	0.298713	10511	6836	4.02513e-09	0.22	0.18	0.323226
Arf6	full	Wnt4FloxKO	Wnt4FloxHet	0.029828	7.96622e-05	0.323566	0.284669	10511	6836	4.11478e-09	0.266	0.223	0.308238
Myl12a	full	Wnt4FloxKO	Wnt4FloxHet	0.0431793	7.97431e-05	3.09799	2.92481	10511	6836	4.11896e-09	0.935	0.936	3.02975
Matr3	full	Wnt4FloxKO	Wnt4FloxHet	0.0329773	8.02758e-05	0.97241	0.908426	10511	6836	4.14648e-09	0.562	0.493	0.947195
Slc3a2	full	Wnt4FloxKO	Wnt4FloxHet	0.0311551	8.11856e-05	0.464466	0.419544	10511	6836	4.19347e-09	0.337	0.286	0.446763
Qk	full	Wnt4FloxKO	Wnt4FloxHet	0.0361696	8.20693e-05	0.618495	0.561001	10511	6836	4.23912e-09	0.417	0.361	0.595838
Zfand3	full	Wnt4FloxKO	Wnt4FloxHet	0.0274529	8.21522e-05	0.298925	0.263751	10511	6836	4.2434e-09	0.248	0.206	0.285064
Rtn3	full	Wnt4FloxKO	Wnt4FloxHet	0.034705	8.28613e-05	0.614309	0.559245	10511	6836	4.28002e-09	0.43	0.373	0.59261
Phf21a	full	Wnt4FloxKO	Wnt4FloxHet	0.028521	8.37911e-05	0.191038	0.157548	10511	6836	4.32805e-09	0.165	0.132	0.177841
Gulp1	full	Wnt4FloxKO	Wnt4FloxHet	0.0265214	9.2953e-05	0.151556	0.121416	10511	6836	4.80129e-09	0.131	0.101	0.139678
Cox6c	full	Wnt4FloxKO	Wnt4FloxHet	0.0374961	9.36413e-05	3.77642	3.60064	10511	6836	4.83684e-09	0.978	0.981	3.70715
Pdzd11	full	Wnt4FloxKO	Wnt4FloxHet	0.0277641	9.41005e-05	0.406717	0.368198	10511	6836	4.86056e-09	0.317	0.269	0.391537
Zhx1	full	Wnt4FloxKO	Wnt4FloxHet	0.0300828	9.41212e-05	0.153553	0.119368	10511	6836	4.86163e-09	0.134	0.104	0.140082
Gyg	full	Wnt4FloxKO	Wnt4FloxHet	0.0292292	9.42006e-05	0.233755	0.198215	10511	6836	4.86574e-09	0.194	0.158	0.21975
Rps7	full	Wnt4FloxKO	Wnt4FloxHet	-0.0318277	9.68646e-05	14.2392	14.732	10511	6836	5.00333e-09	1	1	14.4334
Dnajb4	full	Wnt4FloxKO	Wnt4FloxHet	0.0226246	9.68885e-05	0.155456	0.129608	10511	6836	5.00457e-09	0.136	0.105	0.14527
Sptbn1	full	Wnt4FloxKO	Wnt4FloxHet	0.0287673	9.75014e-05	0.612882	0.567145	10511	6836	5.03623e-09	0.386	0.331	0.594858
Gnai2	full	Wnt4FloxKO	Wnt4FloxHet	0.0275825	0.000102134	2.85472	2.74985	10511	6836	5.27554e-09	0.925	0.933	2.8134
Brd1	full	Wnt4FloxKO	Wnt4FloxHet	0.0271503	0.000103802	0.556465	0.514775	10511	6836	5.36169e-09	0.392	0.336	0.540036
Terf2ip	full	Wnt4FloxKO	Wnt4FloxHet	0.0328409	0.000105282	0.204357	0.165448	10511	6836	5.43812e-09	0.176	0.142	0.189024
Mrpl17	full	Wnt4FloxKO	Wnt4FloxHet	0.0372682	0.000107216	0.82799	0.761118	10511	6836	5.538e-09	0.521	0.459	0.801637
Atp5h	full	Wnt4FloxKO	Wnt4FloxHet	-0.0456597	0.00010724	3.2153	3.41223	10511	6836	5.53926e-09	0.963	0.978	3.2929
Fam50a	full	Wnt4FloxKO	Wnt4FloxHet	0.029009	0.00010974	0.27866	0.242101	10511	6836	5.66837e-09	0.232	0.192	0.264253
Col5a1	full	Wnt4FloxKO	Wnt4FloxHet	0.0271533	0.000110909	0.279897	0.245611	10511	6836	5.72879e-09	0.204	0.167	0.266386
Zeb1	full	Wnt4FloxKO	Wnt4FloxHet	0.0352368	0.000112233	0.248311	0.205091	10511	6836	5.79716e-09	0.195	0.159	0.231279
Tes	full	Wnt4FloxKO	Wnt4FloxHet	0.0305315	0.000112264	0.301874	0.262727	10511	6836	5.79877e-09	0.239	0.199	0.286447
Scpep1	full	Wnt4FloxKO	Wnt4FloxHet	0.0295843	0.00011251	0.197127	0.162229	10511	6836	5.81148e-09	0.169	0.135	0.183375
Flot1	full	Wnt4FloxKO	Wnt4FloxHet	0.0253674	0.000116026	0.149177	0.120392	10511	6836	5.99308e-09	0.133	0.103	0.137834
Pgpep1	full	Wnt4FloxKO	Wnt4FloxHet	0.0251033	0.000117654	0.174674	0.145553	10511	6836	6.07717e-09	0.156	0.123	0.163198
Zfp91	full	Wnt4FloxKO	Wnt4FloxHet	0.0343772	0.000118369	0.530206	0.478496	10511	6836	6.1141e-09	0.38	0.328	0.509829
Ndufs7	full	Wnt4FloxKO	Wnt4FloxHet	0.0419991	0.000119842	1.00371	0.921299	10511	6836	6.19017e-09	0.589	0.52	0.971234
Tpgs1	full	Wnt4FloxKO	Wnt4FloxHet	0.0279061	0.000119887	0.301018	0.265214	10511	6836	6.19251e-09	0.246	0.204	0.286908
Shoc2	full	Wnt4FloxKO	Wnt4FloxHet	0.0313809	0.000119978	0.197317	0.160328	10511	6836	6.19722e-09	0.169	0.136	0.182741
Ehmt1	full	Wnt4FloxKO	Wnt4FloxHet	0.0309006	0.000120855	0.484159	0.438999	10511	6836	6.24251e-09	0.352	0.303	0.466363
Nrd1	full	Wnt4FloxKO	Wnt4FloxHet	0.0302574	0.000120975	0.309961	0.270919	10511	6836	6.24869e-09	0.25	0.209	0.294575
Glrx2	full	Wnt4FloxKO	Wnt4FloxHet	0.030051	0.000122898	0.461041	0.417788	10511	6836	6.34804e-09	0.349	0.299	0.443996
Phip	full	Wnt4FloxKO	Wnt4FloxHet	0.0239093	0.000122995	0.599372	0.561586	10511	6836	6.35306e-09	0.395	0.337	0.584481
Son	full	Wnt4FloxKO	Wnt4FloxHet	0.0232219	0.000123654	1.41889	1.36337	10511	6836	6.38711e-09	0.676	0.589	1.39701
Imp3	full	Wnt4FloxKO	Wnt4FloxHet	0.0376191	0.00012378	0.703168	0.640287	10511	6836	6.3936e-09	0.47	0.411	0.678388
Htatsf1	full	Wnt4FloxKO	Wnt4FloxHet	0.0308601	0.000124498	0.369137	0.327531	10511	6836	6.43067e-09	0.292	0.247	0.352741
Jarid2	full	Wnt4FloxKO	Wnt4FloxHet	0.0375364	0.000124845	0.276853	0.229813	10511	6836	6.44861e-09	0.219	0.183	0.258316
Ndufa2	full	Wnt4FloxKO	Wnt4FloxHet	0.0404741	0.000126581	1.51004	1.41047	10511	6836	6.53826e-09	0.75	0.671	1.4708
Scp2	full	Wnt4FloxKO	Wnt4FloxHet	0.0342675	0.000126667	0.692322	0.635313	10511	6836	6.54269e-09	0.466	0.404	0.669856
Vma21	full	Wnt4FloxKO	Wnt4FloxHet	0.0275994	0.00012675	0.303777	0.268286	10511	6836	6.54702e-09	0.252	0.21	0.289791
Irf2bpl	full	Wnt4FloxKO	Wnt4FloxHet	0.0299207	0.000127442	0.343735	0.304125	10511	6836	6.58276e-09	0.271	0.228	0.328126
Narf	full	Wnt4FloxKO	Wnt4FloxHet	0.0312587	0.000130672	0.211207	0.173932	10511	6836	6.74957e-09	0.179	0.145	0.196518
Sra1	full	Wnt4FloxKO	Wnt4FloxHet	0.0311609	0.000132072	0.502807	0.4567	10511	6836	6.82191e-09	0.372	0.319	0.484637
Derl1	full	Wnt4FloxKO	Wnt4FloxHet	0.0277636	0.000132192	0.24774	0.213575	10511	6836	6.82809e-09	0.213	0.175	0.234277
Acin1	full	Wnt4FloxKO	Wnt4FloxHet	0.0347737	0.000132869	0.780421	0.719573	10511	6836	6.86307e-09	0.492	0.43	0.756442
Rnps1	full	Wnt4FloxKO	Wnt4FloxHet	0.0423821	0.000133483	1.12672	1.03847	10511	6836	6.89477e-09	0.618	0.548	1.09195
Ndufa6	full	Wnt4FloxKO	Wnt4FloxHet	0.0430196	0.000134039	1.63296	1.52209	10511	6836	6.92353e-09	0.784	0.718	1.58927
Prr13	full	Wnt4FloxKO	Wnt4FloxHet	0.0292948	0.000135568	0.324517	0.286279	10511	6836	7.00248e-09	0.241	0.2	0.309448
Pcbd2	full	Wnt4FloxKO	Wnt4FloxHet	0.0301879	0.000139393	0.268861	0.231129	10511	6836	7.20007e-09	0.224	0.186	0.253992
Afg3l2	full	Wnt4FloxKO	Wnt4FloxHet	0.024287	0.000141159	0.117211	0.0904037	10511	6836	7.29128e-09	0.106	0.079	0.106647
H2-Ke6	full	Wnt4FloxKO	Wnt4FloxHet	0.019927	0.000143435	0.129959	0.107665	10511	6836	7.40883e-09	0.119	0.09	0.121174
Nme4	full	Wnt4FloxKO	Wnt4FloxHet	0.0384689	0.00015024	0.792789	0.725132	10511	6836	7.76033e-09	0.499	0.438	0.766127
Efna4	full	Wnt4FloxKO	Wnt4FloxHet	0.0284315	0.000151138	0.249929	0.214892	10511	6836	7.80672e-09	0.212	0.174	0.236122
Stau1	full	Wnt4FloxKO	Wnt4FloxHet	0.028857	0.000152715	0.217486	0.182855	10511	6836	7.88815e-09	0.188	0.153	0.203839
Iah1	full	Wnt4FloxKO	Wnt4FloxHet	0.0276087	0.000155627	0.259728	0.225424	10511	6836	8.03856e-09	0.224	0.185	0.24621
Uaca	full	Wnt4FloxKO	Wnt4FloxHet	0.0265433	0.000156766	0.120636	0.0912815	10511	6836	8.09742e-09	0.105	0.079	0.109068
Lgalsl	full	Wnt4FloxKO	Wnt4FloxHet	0.0220343	0.00015784	0.163448	0.138092	10511	6836	8.15287e-09	0.143	0.112	0.153456
Borcs6	full	Wnt4FloxKO	Wnt4FloxHet	0.0264303	0.000158752	0.153553	0.123464	10511	6836	8.20002e-09	0.136	0.106	0.141696
Efna2	full	Wnt4FloxKO	Wnt4FloxHet	0.030121	0.000158871	0.226715	0.190316	10511	6836	8.20617e-09	0.194	0.158	0.212371
Rasl11b	full	Wnt4FloxKO	Wnt4FloxHet	0.0287953	0.00015944	0.164114	0.131071	10511	6836	8.23551e-09	0.138	0.108	0.151092
Elob	full	Wnt4FloxKO	Wnt4FloxHet	0.036128	0.000160772	5.07801	4.86235	10511	6836	8.30435e-09	0.991	0.992	4.99302
Eloa	full	Wnt4FloxKO	Wnt4FloxHet	0.0314859	0.000163485	0.194273	0.157256	10511	6836	8.4445e-09	0.167	0.134	0.179685
Ube2f	full	Wnt4FloxKO	Wnt4FloxHet	0.0291841	0.000166584	0.355247	0.316267	10511	6836	8.60457e-09	0.287	0.243	0.339886
Cept1	full	Wnt4FloxKO	Wnt4FloxHet	0.027015	0.000168645	0.209685	0.177443	10511	6836	8.71099e-09	0.183	0.148	0.196979
Tbca	full	Wnt4FloxKO	Wnt4FloxHet	0.0398619	0.000169138	3.40091	3.22894	10511	6836	8.73647e-09	0.965	0.959	3.33314
Nagk	full	Wnt4FloxKO	Wnt4FloxHet	0.0301282	0.000170559	0.215869	0.179783	10511	6836	8.80988e-09	0.18	0.146	0.201649
Gna11	full	Wnt4FloxKO	Wnt4FloxHet	0.0388125	0.000171843	0.761773	0.694705	10511	6836	8.87619e-09	0.492	0.432	0.735343
Pura	full	Wnt4FloxKO	Wnt4FloxHet	0.0328574	0.000173793	0.283893	0.242393	10511	6836	8.97691e-09	0.237	0.199	0.267539
Qdpr	full	Wnt4FloxKO	Wnt4FloxHet	0.0257799	0.000178451	0.536771	0.497659	10511	6836	9.21753e-09	0.393	0.336	0.521358
Ppp2r3a	full	Wnt4FloxKO	Wnt4FloxHet	0.0257119	0.000183214	0.156027	0.126682	10511	6836	9.46351e-09	0.134	0.104	0.144463
Cuedc2	full	Wnt4FloxKO	Wnt4FloxHet	0.0300394	0.000183354	0.680811	0.631071	10511	6836	9.47078e-09	0.46	0.397	0.661209
Cacfd1	full	Wnt4FloxKO	Wnt4FloxHet	0.0297388	0.000186026	0.191133	0.156232	10511	6836	9.60878e-09	0.166	0.133	0.177379
Chchd5	full	Wnt4FloxKO	Wnt4FloxHet	0.0248273	0.000186301	0.169251	0.140579	10511	6836	9.62297e-09	0.15	0.118	0.157952
Klf4	full	Wnt4FloxKO	Wnt4FloxHet	0.0337721	0.000188427	0.170678	0.131802	10511	6836	9.73282e-09	0.128	0.099	0.155358
Cdc73	full	Wnt4FloxKO	Wnt4FloxHet	0.0294918	0.000189691	0.195509	0.160767	10511	6836	9.7981e-09	0.167	0.134	0.181818
Pnp	full	Wnt4FloxKO	Wnt4FloxHet	-0.0668045	0.000191379	0.365712	0.460064	10511	6836	9.88526e-09	0.254	0.286	0.402894
Fermt2	full	Wnt4FloxKO	Wnt4FloxHet	0.0362564	0.00020152	0.701456	0.640872	10511	6836	1.04091e-08	0.439	0.38	0.677581
Mob4	full	Wnt4FloxKO	Wnt4FloxHet	0.0340943	0.000204699	0.58063	0.527648	10511	6836	1.05733e-08	0.418	0.363	0.559751
Ccdc112	full	Wnt4FloxKO	Wnt4FloxHet	0.0238108	0.000205012	0.184093	0.156232	10511	6836	1.05894e-08	0.16	0.127	0.173114
Acot1	full	Wnt4FloxKO	Wnt4FloxHet	0.0274327	0.000207501	0.255447	0.221475	10511	6836	1.0718e-08	0.21	0.172	0.242059
Ift20	full	Wnt4FloxKO	Wnt4FloxHet	0.032981	0.000214027	0.717058	0.661352	10511	6836	1.10551e-08	0.472	0.409	0.695106
Angel2	full	Wnt4FloxKO	Wnt4FloxHet	0.0265672	0.000214294	0.234231	0.201872	10511	6836	1.10689e-08	0.198	0.161	0.221479
2410015M20Rik	full	Wnt4FloxKO	Wnt4FloxHet	0.0345706	0.000221408	0.874703	0.811001	10511	6836	1.14364e-08	0.541	0.475	0.849599
Parva	full	Wnt4FloxKO	Wnt4FloxHet	0.0276767	0.000221627	0.409	0.370538	10511	6836	1.14477e-08	0.317	0.27	0.393843
Sat1	full	Wnt4FloxKO	Wnt4FloxHet	0.0287687	0.000224803	0.45676	0.415448	10511	6836	1.16117e-08	0.2	0.163	0.44048
Snap47	full	Wnt4FloxKO	Wnt4FloxHet	0.0322714	0.00022733	0.392827	0.348596	10511	6836	1.17422e-08	0.306	0.261	0.375396
Pax8	full	Wnt4FloxKO	Wnt4FloxHet	-0.0392162	0.000229118	0.11683	0.161498	10511	6836	1.18346e-08	0.087	0.112	0.134432
Hadha	full	Wnt4FloxKO	Wnt4FloxHet	0.0294146	0.000235093	0.478641	0.435781	10511	6836	1.21432e-08	0.358	0.308	0.461751
Sec61b	full	Wnt4FloxKO	Wnt4FloxHet	0.0386999	0.000235279	3.75359	3.57314	10511	6836	1.21529e-08	0.972	0.977	3.68248
Matn2	full	Wnt4FloxKO	Wnt4FloxHet	0.029273	0.000241869	0.197507	0.162961	10511	6836	1.24932e-08	0.145	0.115	0.183893
Tmbim6	full	Wnt4FloxKO	Wnt4FloxHet	0.034668	0.000244481	1.02179	0.952896	10511	6836	1.26281e-08	0.592	0.517	0.994639
2610524H06Rik	full	Wnt4FloxKO	Wnt4FloxHet	0.0341556	0.00024467	0.42936	0.381363	10511	6836	1.26379e-08	0.321	0.274	0.410446
Arhgef25	full	Wnt4FloxKO	Wnt4FloxHet	0.029464	0.00025047	0.258301	0.221767	10511	6836	1.29375e-08	0.209	0.172	0.243904
Camta1	full	Wnt4FloxKO	Wnt4FloxHet	0.0305774	0.000251771	0.398915	0.356788	10511	6836	1.30047e-08	0.31	0.264	0.382314
Aamdc	full	Wnt4FloxKO	Wnt4FloxHet	0.0255641	0.000258084	0.175816	0.146138	10511	6836	1.33308e-08	0.156	0.124	0.164121
Gtf2b	full	Wnt4FloxKO	Wnt4FloxHet	0.0270181	0.000262399	0.494339	0.454506	10511	6836	1.35537e-08	0.369	0.316	0.478642
Armcx1	full	Wnt4FloxKO	Wnt4FloxHet	0.0309323	0.000262534	0.185615	0.149503	10511	6836	1.35607e-08	0.157	0.126	0.171384
Purb	full	Wnt4FloxKO	Wnt4FloxHet	0.0335093	0.000263599	0.828846	0.768578	10511	6836	1.36156e-08	0.51	0.444	0.805096
Tmem263	full	Wnt4FloxKO	Wnt4FloxHet	0.0275576	0.000265724	0.371991	0.334699	10511	6836	1.37254e-08	0.288	0.244	0.357295
Nsfl1c	full	Wnt4FloxKO	Wnt4FloxHet	0.0394604	0.000269861	0.939587	0.864541	10511	6836	1.39391e-08	0.563	0.498	0.910013
Wdr61	full	Wnt4FloxKO	Wnt4FloxHet	0.0321728	0.000273763	0.64618	0.594061	10511	6836	1.41407e-08	0.447	0.386	0.625641
Senp7	full	Wnt4FloxKO	Wnt4FloxHet	0.0276542	0.000278696	0.208353	0.175395	10511	6836	1.43954e-08	0.178	0.144	0.195365
Slirp	full	Wnt4FloxKO	Wnt4FloxHet	0.0304295	0.000279717	0.662163	0.612346	10511	6836	1.44482e-08	0.459	0.399	0.642532
Rpl9	full	Wnt4FloxKO	Wnt4FloxHet	-0.0282169	0.000286963	15.4303	15.9005	10511	6836	1.48224e-08	1	1	15.6156
Inafm1	full	Wnt4FloxKO	Wnt4FloxHet	0.02306	0.000293652	0.145181	0.119075	10511	6836	1.5168e-08	0.13	0.1	0.134894
Aurkaip1	full	Wnt4FloxKO	Wnt4FloxHet	-0.0671404	0.000293952	0.643611	0.757753	10511	6836	1.51835e-08	0.442	0.46	0.688592
Psenen	full	Wnt4FloxKO	Wnt4FloxHet	0.0375531	0.00030349	1.01912	0.944705	10511	6836	1.56761e-08	0.592	0.522	0.989797
Pum1	full	Wnt4FloxKO	Wnt4FloxHet	0.0304585	0.000307055	0.523166	0.477472	10511	6836	1.58603e-08	0.372	0.322	0.505159
Hif1a	full	Wnt4FloxKO	Wnt4FloxHet	0.0339778	0.000309422	0.398535	0.351814	10511	6836	1.59826e-08	0.308	0.265	0.380123
Rhoj	full	Wnt4FloxKO	Wnt4FloxHet	0.0307164	0.000309621	0.249168	0.211381	10511	6836	1.59928e-08	0.189	0.154	0.234277
Rps11	full	Wnt4FloxKO	Wnt4FloxHet	-0.0279769	0.000310945	15.1086	15.5657	10511	6836	1.60612e-08	1	1	15.2888
Gamt	full	Wnt4FloxKO	Wnt4FloxHet	0.0274853	0.000316901	0.196271	0.163839	10511	6836	1.63689e-08	0.168	0.135	0.18349
Ankmy2	full	Wnt4FloxKO	Wnt4FloxHet	0.0240357	0.000318588	0.114832	0.0883558	10511	6836	1.6456e-08	0.105	0.079	0.104398
Arl6ip5	full	Wnt4FloxKO	Wnt4FloxHet	0.0267465	0.000320913	0.181714	0.150527	10511	6836	1.65761e-08	0.157	0.126	0.169424
Arf1	full	Wnt4FloxKO	Wnt4FloxHet	0.0412886	0.000322193	2.54372	2.40038	10511	6836	1.66422e-08	0.918	0.932	2.48723
Kdm6a	full	Wnt4FloxKO	Wnt4FloxHet	0.0236326	0.000323285	0.114832	0.0887946	10511	6836	1.66986e-08	0.103	0.077	0.104571
Cnep1r1	full	Wnt4FloxKO	Wnt4FloxHet	0.0315273	0.000326196	0.365522	0.323142	10511	6836	1.6849e-08	0.291	0.248	0.348821
Leprotl1	full	Wnt4FloxKO	Wnt4FloxHet	0.0298259	0.000332117	0.328989	0.289936	10511	6836	1.71548e-08	0.269	0.227	0.313599
Akap9	full	Wnt4FloxKO	Wnt4FloxHet	0.0277834	0.000332304	0.481496	0.440901	10511	6836	1.71645e-08	0.341	0.292	0.465498
Anp32b	full	Wnt4FloxKO	Wnt4FloxHet	-0.0374469	0.000334598	4.2212	4.42042	10511	6836	1.72829e-08	0.975	0.983	4.29971
Sumf2	full	Wnt4FloxKO	Wnt4FloxHet	0.0281692	0.000336985	0.226429	0.192364	10511	6836	1.74062e-08	0.194	0.159	0.213005
Tspan5	full	Wnt4FloxKO	Wnt4FloxHet	0.0221795	0.000339432	0.149558	0.124342	10511	6836	1.75326e-08	0.135	0.105	0.139621
Phax	full	Wnt4FloxKO	Wnt4FloxHet	0.0313219	0.000346563	0.607649	0.558075	10511	6836	1.7901e-08	0.429	0.374	0.588113
Usp3	full	Wnt4FloxKO	Wnt4FloxHet	0.0293128	0.000350143	0.268956	0.2323	10511	6836	1.80859e-08	0.221	0.184	0.254511
Mrpl55	full	Wnt4FloxKO	Wnt4FloxHet	0.0259576	0.000356269	0.42955	0.39292	10511	6836	1.84023e-08	0.331	0.282	0.415115
Tigd2	full	Wnt4FloxKO	Wnt4FloxHet	0.0275128	0.00036023	0.188184	0.155939	10511	6836	1.86069e-08	0.163	0.131	0.175477
Tmem115	full	Wnt4FloxKO	Wnt4FloxHet	0.0261815	0.000369959	0.162877	0.132826	10511	6836	1.91095e-08	0.147	0.116	0.151035
Ugdh	full	Wnt4FloxKO	Wnt4FloxHet	0.026574	0.00038502	0.283513	0.249854	10511	6836	1.98874e-08	0.233	0.193	0.270248
Anxa6	full	Wnt4FloxKO	Wnt4FloxHet	0.0270199	0.000385581	0.457521	0.418666	10511	6836	1.99164e-08	0.337	0.286	0.442209
Gpr180	full	Wnt4FloxKO	Wnt4FloxHet	0.0258258	0.000388	0.207497	0.176712	10511	6836	2.00413e-08	0.179	0.145	0.195365
Chd4	full	Wnt4FloxKO	Wnt4FloxHet	0.0212335	0.000388727	0.941014	0.900234	10511	6836	2.00789e-08	0.52	0.448	0.924944
Stx12	full	Wnt4FloxKO	Wnt4FloxHet	0.0272127	0.000391941	0.27847	0.244149	10511	6836	2.02449e-08	0.235	0.196	0.264945
Dtd1	full	Wnt4FloxKO	Wnt4FloxHet	0.027506	0.000394954	0.341547	0.305149	10511	6836	2.04005e-08	0.272	0.23	0.327204
Snapc3	full	Wnt4FloxKO	Wnt4FloxHet	0.0273735	0.000398984	0.176292	0.144529	10511	6836	2.06087e-08	0.153	0.122	0.163775
Hmcn1	full	Wnt4FloxKO	Wnt4FloxHet	0.00596582	0.000401915	0.44658	0.437975	10511	6836	2.07601e-08	0.291	0.243	0.443189
BC005537	full	Wnt4FloxKO	Wnt4FloxHet	0.0280492	0.000403288	0.254115	0.219427	10511	6836	2.0831e-08	0.209	0.172	0.240445
Tro	full	Wnt4FloxKO	Wnt4FloxHet	0.0285292	0.00040453	0.254115	0.218841	10511	6836	2.08952e-08	0.199	0.163	0.240214
2300009A05Rik	full	Wnt4FloxKO	Wnt4FloxHet	0.0228794	0.000405655	0.196461	0.169397	10511	6836	2.09532e-08	0.172	0.139	0.185796
Cks1b	full	Wnt4FloxKO	Wnt4FloxHet	-0.0436246	0.000410415	1.92417	2.05456	10511	6836	2.11991e-08	0.793	0.812	1.97556
Tmem147	full	Wnt4FloxKO	Wnt4FloxHet	0.0323546	0.000410561	0.701931	0.647747	10511	6836	2.12067e-08	0.468	0.408	0.680579
Tprgl	full	Wnt4FloxKO	Wnt4FloxHet	0.0257265	0.000411888	0.423366	0.387215	10511	6836	2.12752e-08	0.326	0.278	0.40912
Ccdc71l	full	Wnt4FloxKO	Wnt4FloxHet	0.0227041	0.000412391	0.115593	0.09055	10511	6836	2.13012e-08	0.105	0.079	0.105724
Urod	full	Wnt4FloxKO	Wnt4FloxHet	0.0262054	0.000415129	0.276282	0.243271	10511	6836	2.14426e-08	0.232	0.193	0.263273
Usp11	full	Wnt4FloxKO	Wnt4FloxHet	0.0239973	0.000421119	0.115688	0.0892335	10511	6836	2.1752e-08	0.104	0.078	0.105263
Itm2c	full	Wnt4FloxKO	Wnt4FloxHet	0.0367228	0.000425471	0.712872	0.651112	10511	6836	2.19768e-08	0.457	0.4	0.688534
Fam212a	full	Wnt4FloxKO	Wnt4FloxHet	0.0260023	0.000437667	0.24089	0.20904	10511	6836	2.26068e-08	0.2	0.165	0.228339
Cfap97	full	Wnt4FloxKO	Wnt4FloxHet	0.0309273	0.000446974	0.238417	0.200702	10511	6836	2.30875e-08	0.2	0.166	0.223555
Cops2	full	Wnt4FloxKO	Wnt4FloxHet	0.0276604	0.000457416	0.505375	0.464307	10511	6836	2.36269e-08	0.378	0.325	0.489191
Epb41l2	full	Wnt4FloxKO	Wnt4FloxHet	0.03062	0.000462601	0.238036	0.200702	10511	6836	2.38947e-08	0.181	0.147	0.223324
Serf1	full	Wnt4FloxKO	Wnt4FloxHet	0.0295638	0.000464398	0.863381	0.809099	10511	6836	2.39875e-08	0.527	0.458	0.84199
Camk1	full	Wnt4FloxKO	Wnt4FloxHet	0.0324728	0.000470469	0.462468	0.41574	10511	6836	2.43011e-08	0.343	0.294	0.444054
Srp19	full	Wnt4FloxKO	Wnt4FloxHet	0.0328696	0.000471073	0.851108	0.791252	10511	6836	2.43323e-08	0.534	0.468	0.827521
Macf1	full	Wnt4FloxKO	Wnt4FloxHet	0.0202705	0.000476544	0.471601	0.442071	10511	6836	2.46149e-08	0.333	0.285	0.459964
Rab8a	full	Wnt4FloxKO	Wnt4FloxHet	0.0309688	0.000481938	0.523642	0.47718	10511	6836	2.48935e-08	0.386	0.333	0.505332
Tor1aip2	full	Wnt4FloxKO	Wnt4FloxHet	0.0270833	0.000490728	0.232613	0.199678	10511	6836	2.53475e-08	0.199	0.164	0.219635
Cmc2	full	Wnt4FloxKO	Wnt4FloxHet	0.0316941	0.000491177	0.450005	0.404769	10511	6836	2.53707e-08	0.335	0.288	0.432178
Hnrnpr	full	Wnt4FloxKO	Wnt4FloxHet	0.0363559	0.000533516	1.44905	1.36161	10511	6836	2.75577e-08	0.695	0.615	1.4146
Pmepa1	full	Wnt4FloxKO	Wnt4FloxHet	0.0263536	0.00053598	0.297498	0.263751	10511	6836	2.76849e-08	0.225	0.187	0.284199
Anapc13	full	Wnt4FloxKO	Wnt4FloxHet	0.0244374	0.000541018	0.492436	0.456407	10511	6836	2.79451e-08	0.368	0.315	0.478238
Dtx3	full	Wnt4FloxKO	Wnt4FloxHet	0.0266415	0.0005459	0.170773	0.139994	10511	6836	2.81973e-08	0.147	0.117	0.158644
Ube2h	full	Wnt4FloxKO	Wnt4FloxHet	0.033333	0.000548977	0.331843	0.28818	10511	6836	2.83562e-08	0.259	0.219	0.314637
Cped1	full	Wnt4FloxKO	Wnt4FloxHet	0.0116626	0.00055006	0.496432	0.479081	10511	6836	2.84122e-08	0.304	0.256	0.489595
Ankrd12	full	Wnt4FloxKO	Wnt4FloxHet	0.0322608	0.000551379	0.211968	0.173493	10511	6836	2.84803e-08	0.173	0.141	0.196806
Capza1	full	Wnt4FloxKO	Wnt4FloxHet	0.0312632	0.000573275	0.363048	0.321094	10511	6836	2.96113e-08	0.29	0.247	0.346515
Bud13	full	Wnt4FloxKO	Wnt4FloxHet	0.0245041	0.000578543	0.15793	0.129901	10511	6836	2.98834e-08	0.141	0.111	0.146884
Hnrnpa2b1	full	Wnt4FloxKO	Wnt4FloxHet	-0.0422787	0.000587342	5.74037	6.03145	10511	6836	3.03379e-08	0.99	0.993	5.85508
Mier1	full	Wnt4FloxKO	Wnt4FloxHet	0.0346884	0.000598919	0.500999	0.449824	10511	6836	3.09359e-08	0.36	0.315	0.480832
Mettl9	full	Wnt4FloxKO	Wnt4FloxHet	0.0386266	0.000606625	1.39882	1.30793	10511	6836	3.1334e-08	0.702	0.63	1.363
Rflnb	full	Wnt4FloxKO	Wnt4FloxHet	0.0266718	0.000612267	0.205214	0.173493	10511	6836	3.16253e-08	0.171	0.139	0.192713
Tln1	full	Wnt4FloxKO	Wnt4FloxHet	0.0286081	0.000614435	0.574541	0.530135	10511	6836	3.17373e-08	0.391	0.337	0.557042
Emilin1	full	Wnt4FloxKO	Wnt4FloxHet	0.00855631	0.000620386	0.571021	0.557636	10511	6836	3.20447e-08	0.372	0.315	0.565746
Vps28	full	Wnt4FloxKO	Wnt4FloxHet	0.0295265	0.000623979	0.483779	0.440609	10511	6836	3.22303e-08	0.36	0.31	0.466767
mt-Co2	full	Wnt4FloxKO	Wnt4FloxHet	-0.249305	0.0006339	14.0169	18.2687	10511	6836	3.27428e-08	0.997	0.996	15.6925
Rpl15	full	Wnt4FloxKO	Wnt4FloxHet	-0.0263907	0.00063482	15.3828	15.8209	10511	6836	3.27903e-08	1	1	15.5555
Immp1l	full	Wnt4FloxKO	Wnt4FloxHet	0.0275871	0.000637389	0.510227	0.469134	10511	6836	3.2923e-08	0.377	0.324	0.494034
Fbxo9	full	Wnt4FloxKO	Wnt4FloxHet	0.0259957	0.000645199	0.207402	0.176419	10511	6836	3.33264e-08	0.18	0.147	0.195192
Zc3h13	full	Wnt4FloxKO	Wnt4FloxHet	0.0337616	0.000653602	0.385977	0.339965	10511	6836	3.37604e-08	0.296	0.255	0.367845
Foxc1	full	Wnt4FloxKO	Wnt4FloxHet	0.0299998	0.000656617	0.339168	0.29959	10511	6836	3.39162e-08	0.254	0.214	0.323572
Ndufa8	full	Wnt4FloxKO	Wnt4FloxHet	0.0334785	0.000658548	1.14176	1.07124	10511	6836	3.40159e-08	0.629	0.557	1.11397
Pank2	full	Wnt4FloxKO	Wnt4FloxHet	0.0226649	0.0006615	0.239749	0.211966	10511	6836	3.41684e-08	0.206	0.169	0.2288
Calm2	full	Wnt4FloxKO	Wnt4FloxHet	0.0436375	0.000671725	4.39264	4.16238	10511	6836	3.46966e-08	0.976	0.977	4.3019
Hsph1	full	Wnt4FloxKO	Wnt4FloxHet	0.0245562	0.000686106	0.238797	0.208748	10511	6836	3.54393e-08	0.199	0.164	0.226956
Actg1	full	Wnt4FloxKO	Wnt4FloxHet	0.0379461	0.000704903	24.3722	23.4274	10511	6836	3.64103e-08	1	1	23.9999
Rbms1	full	Wnt4FloxKO	Wnt4FloxHet	0.0253285	0.000714134	0.562934	0.523844	10511	6836	3.68871e-08	0.389	0.335	0.54753
Cdipt	full	Wnt4FloxKO	Wnt4FloxHet	0.0257153	0.000723834	0.203311	0.172762	10511	6836	3.73881e-08	0.175	0.143	0.191272
Spop	full	Wnt4FloxKO	Wnt4FloxHet	0.0302876	0.000730616	0.41585	0.37361	10511	6836	3.77384e-08	0.326	0.282	0.399204
Slc25a36	full	Wnt4FloxKO	Wnt4FloxHet	0.0278533	0.000739077	0.357055	0.319778	10511	6836	3.81754e-08	0.275	0.233	0.342365
Klf3	full	Wnt4FloxKO	Wnt4FloxHet	0.0385507	0.000753	0.310532	0.260971	10511	6836	3.88946e-08	0.235	0.2	0.291001
Gria4	full	Wnt4FloxKO	Wnt4FloxHet	0.0240945	0.000761521	0.133479	0.106495	10511	6836	3.93348e-08	0.114	0.088	0.122845
Ddx5	full	Wnt4FloxKO	Wnt4FloxHet	-0.0447579	0.000764219	2.62335	2.7892	10511	6836	3.94741e-08	0.882	0.928	2.68871
Ccdc32	full	Wnt4FloxKO	Wnt4FloxHet	0.0251402	0.000780531	0.169917	0.140872	10511	6836	4.03167e-08	0.151	0.12	0.158471
Eci1	full	Wnt4FloxKO	Wnt4FloxHet	0.0238789	0.000808618	0.31976	0.288619	10511	6836	4.17675e-08	0.263	0.221	0.307488
Dnajc25	full	Wnt4FloxKO	Wnt4FloxHet	0.0289472	0.000818347	0.19275	0.158719	10511	6836	4.227e-08	0.165	0.134	0.179339
Gpatch8	full	Wnt4FloxKO	Wnt4FloxHet	0.0313209	0.000824942	0.430597	0.386483	10511	6836	4.26106e-08	0.32	0.276	0.413213
Tet1	full	Wnt4FloxKO	Wnt4FloxHet	0.0234755	0.000832393	0.13757	0.111176	10511	6836	4.29955e-08	0.121	0.094	0.127169
Atp5k	full	Wnt4FloxKO	Wnt4FloxHet	0.0394483	0.000849196	1.20997	1.12449	10511	6836	4.38634e-08	0.651	0.582	1.17628
4930453N24Rik	full	Wnt4FloxKO	Wnt4FloxHet	0.0292829	0.000855476	0.328418	0.290082	10511	6836	4.41878e-08	0.268	0.228	0.313311
1700025G04Rik	full	Wnt4FloxKO	Wnt4FloxHet	0.0218705	0.000880557	0.165351	0.14014	10511	6836	4.54833e-08	0.145	0.114	0.155416
Ntan1	full	Wnt4FloxKO	Wnt4FloxHet	0.0210111	0.000885554	0.620588	0.586893	10511	6836	4.57414e-08	0.434	0.374	0.60731
Tmem80	full	Wnt4FloxKO	Wnt4FloxHet	0.0234875	0.000891988	0.192846	0.165155	10511	6836	4.60738e-08	0.168	0.136	0.181933
Stt3b	full	Wnt4FloxKO	Wnt4FloxHet	0.025265	0.000893203	0.217772	0.18739	10511	6836	4.61365e-08	0.188	0.155	0.205799
Rpl8	full	Wnt4FloxKO	Wnt4FloxHet	-0.0275772	0.000918627	11.3185	11.663	10511	6836	4.74497e-08	1	1	11.4543
Sf3b6	full	Wnt4FloxKO	Wnt4FloxHet	0.0368332	0.000939535	1.36295	1.2775	10511	6836	4.85297e-08	0.7	0.623	1.32928
Cnih4	full	Wnt4FloxKO	Wnt4FloxHet	0.0234206	0.000956605	0.693083	0.653891	10511	6836	4.94114e-08	0.471	0.41	0.677639
Fam45a	full	Wnt4FloxKO	Wnt4FloxHet	0.0229347	0.000960504	0.139949	0.114102	10511	6836	4.96128e-08	0.126	0.099	0.129763
Tmem119	full	Wnt4FloxKO	Wnt4FloxHet	0.021329	0.00100036	0.120636	0.0969865	10511	6836	5.16713e-08	0.107	0.081	0.111316
Dhrs1	full	Wnt4FloxKO	Wnt4FloxHet	0.0267637	0.00100329	0.313957	0.279257	10511	6836	5.18227e-08	0.262	0.222	0.300282
Mkl2	full	Wnt4FloxKO	Wnt4FloxHet	0.0229701	0.0010115	0.117686	0.0923054	10511	6836	5.22468e-08	0.105	0.08	0.107684
Rce1	full	Wnt4FloxKO	Wnt4FloxHet	0.0286537	0.00103394	0.310722	0.273698	10511	6836	5.34059e-08	0.257	0.218	0.296132
Acat1	full	Wnt4FloxKO	Wnt4FloxHet	0.0307027	0.00104563	0.603939	0.555442	10511	6836	5.401e-08	0.42	0.366	0.584827
Hook3	full	Wnt4FloxKO	Wnt4FloxHet	0.0280013	0.00106611	0.377414	0.33938	10511	6836	5.50677e-08	0.289	0.248	0.362426
H2afy2	full	Wnt4FloxKO	Wnt4FloxHet	0.0368196	0.0011069	0.967558	0.896431	10511	6836	5.71745e-08	0.554	0.489	0.939528
Aig1	full	Wnt4FloxKO	Wnt4FloxHet	0.0256964	0.00115376	0.188279	0.158133	10511	6836	5.9595e-08	0.159	0.128	0.176399
Dynll2	full	Wnt4FloxKO	Wnt4FloxHet	0.0342959	0.00115885	0.607744	0.55354	10511	6836	5.98582e-08	0.42	0.369	0.586384
Ctdsp2	full	Wnt4FloxKO	Wnt4FloxHet	0.0258778	0.00117156	0.347921	0.313487	10511	6836	6.05143e-08	0.277	0.236	0.334352
Kxd1	full	Wnt4FloxKO	Wnt4FloxHet	0.0304875	0.00119557	0.458662	0.414862	10511	6836	6.17544e-08	0.344	0.298	0.441402
Ifngr1	full	Wnt4FloxKO	Wnt4FloxHet	0.0247798	0.00119666	0.183141	0.154184	10511	6836	6.18109e-08	0.137	0.108	0.17173
Epb41l4aos	full	Wnt4FloxKO	Wnt4FloxHet	0.0252856	0.00121703	0.23385	0.203043	10511	6836	6.2863e-08	0.2	0.165	0.22171
Vamp4	full	Wnt4FloxKO	Wnt4FloxHet	0.0241434	0.00123252	0.258967	0.228935	10511	6836	6.36633e-08	0.219	0.182	0.247132
Aco1	full	Wnt4FloxKO	Wnt4FloxHet	0.0255923	0.00123673	0.131576	0.102984	10511	6836	6.38806e-08	0.116	0.09	0.120309
Fut8	full	Wnt4FloxKO	Wnt4FloxHet	0.0229143	0.00124355	0.112834	0.0876243	10511	6836	6.42332e-08	0.101	0.077	0.1029
Strn3	full	Wnt4FloxKO	Wnt4FloxHet	0.0292051	0.00126338	0.399106	0.358836	10511	6836	6.52572e-08	0.305	0.262	0.383236
Cdk1	full	Wnt4FloxKO	Wnt4FloxHet	-0.0721216	0.00127351	0.806393	0.941486	10511	6836	6.57805e-08	0.415	0.438	0.85963
Foxd2	full	Wnt4FloxKO	Wnt4FloxHet	0.0255463	0.00129166	0.159737	0.130486	10511	6836	6.6718e-08	0.132	0.104	0.14821
Rtl8a	full	Wnt4FloxKO	Wnt4FloxHet	0.0235705	0.00131035	0.190848	0.163107	10511	6836	6.76833e-08	0.167	0.135	0.179916
Hmox1	full	Wnt4FloxKO	Wnt4FloxHet	0.0242424	0.00132043	0.461421	0.426419	10511	6836	6.8204e-08	0.162	0.13	0.447628
Gstm2	full	Wnt4FloxKO	Wnt4FloxHet	0.0311157	0.00132905	0.267624	0.228789	10511	6836	6.8649e-08	0.216	0.181	0.25232
Eci2	full	Wnt4FloxKO	Wnt4FloxHet	0.0288298	0.00134803	0.378556	0.33938	10511	6836	6.96299e-08	0.299	0.256	0.363118
Sdhaf1	full	Wnt4FloxKO	Wnt4FloxHet	0.0293857	0.00135914	0.305204	0.267408	10511	6836	7.02033e-08	0.252	0.214	0.29031
Gnb4	full	Wnt4FloxKO	Wnt4FloxHet	0.0241599	0.00138512	0.187803	0.15945	10511	6836	7.15454e-08	0.16	0.13	0.17663
Pds5b	full	Wnt4FloxKO	Wnt4FloxHet	0.0295465	0.00141067	0.28884	0.251317	10511	6836	7.28653e-08	0.232	0.195	0.274053
Fancl	full	Wnt4FloxKO	Wnt4FloxHet	0.0211763	0.00144845	0.152887	0.12873	10511	6836	7.48168e-08	0.137	0.109	0.143368
Emc7	full	Wnt4FloxKO	Wnt4FloxHet	0.0243141	0.00148054	0.366949	0.334114	10511	6836	7.64739e-08	0.295	0.251	0.354009
Ssna1	full	Wnt4FloxKO	Wnt4FloxHet	0.0331514	0.00150206	0.849967	0.789643	10511	6836	7.75855e-08	0.527	0.463	0.826195
Nfe2l1	full	Wnt4FloxKO	Wnt4FloxHet	0.0224623	0.00154075	0.190277	0.163839	10511	6836	7.95843e-08	0.164	0.132	0.179858
Rnf113a2	full	Wnt4FloxKO	Wnt4FloxHet	0.0231477	0.00157247	0.15127	0.124927	10511	6836	8.12228e-08	0.136	0.107	0.140889
Btg2	full	Wnt4FloxKO	Wnt4FloxHet	0.026688	0.00158279	0.3092	0.274722	10511	6836	8.17557e-08	0.211	0.176	0.295613
Rpl5	full	Wnt4FloxKO	Wnt4FloxHet	-0.0385563	0.0016025	7.2662	7.59114	10511	6836	8.2774e-08	0.999	0.998	7.39425
Ahsa2	full	Wnt4FloxKO	Wnt4FloxHet	0.0260651	0.00160359	0.320997	0.28701	10511	6836	8.28299e-08	0.261	0.221	0.307604
2310039H08Rik	full	Wnt4FloxKO	Wnt4FloxHet	0.0284354	0.00163082	0.427076	0.387068	10511	6836	8.42365e-08	0.326	0.28	0.41131
Tmem30a	full	Wnt4FloxKO	Wnt4FloxHet	0.0270518	0.00163434	0.239939	0.206846	10511	6836	8.44186e-08	0.204	0.17	0.226898
Aplp2	full	Wnt4FloxKO	Wnt4FloxHet	0.0231853	0.00165788	0.571116	0.535108	10511	6836	8.56341e-08	0.388	0.335	0.556926
Lxn	full	Wnt4FloxKO	Wnt4FloxHet	0.0214431	0.00168048	0.180097	0.155061	10511	6836	8.68016e-08	0.155	0.124	0.170231
Nsrp1	full	Wnt4FloxKO	Wnt4FloxHet	0.0230909	0.00168764	0.313481	0.283499	10511	6836	8.71716e-08	0.253	0.214	0.301666
Rdx	full	Wnt4FloxKO	Wnt4FloxHet	0.0390987	0.00168871	1.22015	1.13502	10511	6836	8.72268e-08	0.638	0.571	1.1866
Tmem242	full	Wnt4FloxKO	Wnt4FloxHet	0.0234214	0.00169774	0.207592	0.179637	10511	6836	8.76931e-08	0.181	0.148	0.196576
Rsf1	full	Wnt4FloxKO	Wnt4FloxHet	0.0294504	0.00172063	0.439825	0.39804	10511	6836	8.88753e-08	0.329	0.285	0.423359
Bex1	full	Wnt4FloxKO	Wnt4FloxHet	-0.0799653	0.00173358	0.422129	0.540521	10511	6836	8.95442e-08	0.261	0.287	0.468784
Ebag9	full	Wnt4FloxKO	Wnt4FloxHet	0.0230397	0.00176361	0.152792	0.126536	10511	6836	9.10956e-08	0.136	0.108	0.142445
1700020I14Rik	full	Wnt4FloxKO	Wnt4FloxHet	0.0306048	0.0017662	0.516602	0.470889	10511	6836	9.12292e-08	0.376	0.328	0.498588
Rit1	full	Wnt4FloxKO	Wnt4FloxHet	0.0224374	0.00176771	0.193987	0.167496	10511	6836	9.13071e-08	0.171	0.139	0.183548
H2afv	full	Wnt4FloxKO	Wnt4FloxHet	0.0437141	0.00184085	4.71458	4.47016	10511	6836	9.50853e-08	0.975	0.973	4.61826
Chst14	full	Wnt4FloxKO	Wnt4FloxHet	0.0233168	0.00184828	0.131101	0.105032	10511	6836	9.54689e-08	0.117	0.091	0.120828
Rpia	full	Wnt4FloxKO	Wnt4FloxHet	0.0244919	0.00187647	0.16811	0.139848	10511	6836	9.69252e-08	0.147	0.118	0.156972
Saraf	full	Wnt4FloxKO	Wnt4FloxHet	0.024264	0.00190694	0.312625	0.281159	10511	6836	9.84989e-08	0.257	0.218	0.300225
Cnot6	full	Wnt4FloxKO	Wnt4FloxHet	0.0295843	0.00193523	0.430977	0.389263	10511	6836	9.99603e-08	0.322	0.28	0.414539
Ddr2	full	Wnt4FloxKO	Wnt4FloxHet	0.0244808	0.00193662	0.127771	0.100497	10511	6836	1.00032e-07	0.112	0.086	0.117023
Bola2	full	Wnt4FloxKO	Wnt4FloxHet	0.0231337	0.00198277	0.391685	0.35986	10511	6836	1.02416e-07	0.307	0.263	0.379143
Slc22a17	full	Wnt4FloxKO	Wnt4FloxHet	0.0245342	0.0020073	0.145372	0.117613	10511	6836	1.03683e-07	0.128	0.101	0.134432
Sh3pxd2a	full	Wnt4FloxKO	Wnt4FloxHet	0.0245288	0.00203574	0.182095	0.153452	10511	6836	1.05152e-07	0.153	0.123	0.170808
Mta3	full	Wnt4FloxKO	Wnt4FloxHet	0.0256484	0.00206278	0.230996	0.199824	10511	6836	1.06549e-07	0.196	0.163	0.218712
Tcf21	full	Wnt4FloxKO	Wnt4FloxHet	0.0273816	0.00206337	1.05071	0.995319	10511	6836	1.06579e-07	0.462	0.403	1.02888
Rap1b	full	Wnt4FloxKO	Wnt4FloxHet	0.0263397	0.00207477	0.709447	0.665009	10511	6836	1.07168e-07	0.448	0.388	0.691935
Rgma	full	Wnt4FloxKO	Wnt4FloxHet	0.0207186	0.00209799	0.141756	0.118344	10511	6836	1.08367e-07	0.124	0.097	0.13253
Capn15	full	Wnt4FloxKO	Wnt4FloxHet	0.0251975	0.00210734	0.126629	0.0985957	10511	6836	1.0885e-07	0.111	0.086	0.115582
Dab2	full	Wnt4FloxKO	Wnt4FloxHet	0.0295663	0.00211	0.345067	0.305881	10511	6836	1.08988e-07	0.18	0.147	0.329625
Sppl2a	full	Wnt4FloxKO	Wnt4FloxHet	0.0282157	0.00212255	0.213395	0.179637	10511	6836	1.09636e-07	0.18	0.148	0.200092
Praf2	full	Wnt4FloxKO	Wnt4FloxHet	0.0266801	0.00213918	0.34735	0.311878	10511	6836	1.10495e-07	0.273	0.233	0.333372
Kctd12	full	Wnt4FloxKO	Wnt4FloxHet	0.0205086	0.00216817	0.221102	0.196314	10511	6836	1.11992e-07	0.158	0.128	0.211333
Pqbp1	full	Wnt4FloxKO	Wnt4FloxHet	0.0226919	0.00217234	0.277043	0.248391	10511	6836	1.12207e-07	0.235	0.197	0.265752
Erp44	full	Wnt4FloxKO	Wnt4FloxHet	0.0264484	0.00219997	0.38474	0.348596	10511	6836	1.13635e-07	0.306	0.263	0.370496
Dnajb11	full	Wnt4FloxKO	Wnt4FloxHet	0.0278519	0.00220428	0.480544	0.439877	10511	6836	1.13857e-07	0.355	0.309	0.464518
Pdzd2	full	Wnt4FloxKO	Wnt4FloxHet	0.0212316	0.00224527	0.170583	0.145992	10511	6836	1.15975e-07	0.14	0.111	0.160892
Lpgat1	full	Wnt4FloxKO	Wnt4FloxHet	0.0310893	0.00224648	0.25069	0.212405	10511	6836	1.16037e-07	0.21	0.177	0.235603
Gtf2f2	full	Wnt4FloxKO	Wnt4FloxHet	0.0237691	0.00226286	0.195129	0.167057	10511	6836	1.16883e-07	0.17	0.138	0.184066
Rbbp7	full	Wnt4FloxKO	Wnt4FloxHet	0.0385373	0.00228461	1.40986	1.31875	10511	6836	1.18007e-07	0.692	0.62	1.37396
Ilkap	full	Wnt4FloxKO	Wnt4FloxHet	0.029405	0.0022907	0.634098	0.586747	10511	6836	1.18321e-07	0.444	0.389	0.615438
Pstk	full	Wnt4FloxKO	Wnt4FloxHet	0.0212091	0.00231769	0.269622	0.242978	10511	6836	1.19715e-07	0.228	0.191	0.259123
Ubxn2b	full	Wnt4FloxKO	Wnt4FloxHet	0.0193192	0.00240958	0.126439	0.104886	10511	6836	1.24462e-07	0.116	0.09	0.117945
B4galt3	full	Wnt4FloxKO	Wnt4FloxHet	0.0219517	0.00241279	0.168585	0.143212	10511	6836	1.24628e-07	0.15	0.12	0.158586
Eif4h	full	Wnt4FloxKO	Wnt4FloxHet	-0.0598031	0.00242285	0.76967	0.87873	10511	6836	1.25147e-07	0.494	0.505	0.812648
Mlec	full	Wnt4FloxKO	Wnt4FloxHet	0.0316641	0.00243331	0.671011	0.618929	10511	6836	1.25688e-07	0.444	0.392	0.650487
4931406P16Rik	full	Wnt4FloxKO	Wnt4FloxHet	0.0273615	0.00244325	0.254305	0.220451	10511	6836	1.26201e-07	0.212	0.178	0.240964
Cers6	full	Wnt4FloxKO	Wnt4FloxHet	0.0229968	0.00246789	0.148701	0.122586	10511	6836	1.27473e-07	0.129	0.102	0.13841
Pam	full	Wnt4FloxKO	Wnt4FloxHet	0.0220164	0.00249369	0.137856	0.113078	10511	6836	1.28806e-07	0.12	0.094	0.128091
Mlx	full	Wnt4FloxKO	Wnt4FloxHet	0.0200687	0.00249896	0.176387	0.153013	10511	6836	1.29079e-07	0.16	0.129	0.167176
Sh3bp1	full	Wnt4FloxKO	Wnt4FloxHet	0.0244773	0.00257162	0.174389	0.145992	10511	6836	1.32831e-07	0.151	0.122	0.163198
Elovl1	full	Wnt4FloxKO	Wnt4FloxHet	0.0263716	0.00259368	0.197793	0.166618	10511	6836	1.33971e-07	0.17	0.139	0.185508
Gng12	full	Wnt4FloxKO	Wnt4FloxHet	0.0252838	0.00260187	0.315764	0.282914	10511	6836	1.34394e-07	0.256	0.217	0.302819
Rasl11a	full	Wnt4FloxKO	Wnt4FloxHet	0.0368034	0.00260821	0.300352	0.253365	10511	6836	1.34721e-07	0.21	0.176	0.281835
Hdlbp	full	Wnt4FloxKO	Wnt4FloxHet	0.0304102	0.00263686	0.81429	0.759947	10511	6836	1.36201e-07	0.491	0.431	0.792875
Ctdnep1	full	Wnt4FloxKO	Wnt4FloxHet	0.0278693	0.0026745	0.41604	0.377121	10511	6836	1.38146e-07	0.322	0.279	0.400703
Cisd2	full	Wnt4FloxKO	Wnt4FloxHet	0.0231192	0.00270328	0.58748	0.5512	10511	6836	1.39632e-07	0.419	0.364	0.573183
Ndufc1	full	Wnt4FloxKO	Wnt4FloxHet	0.0323414	0.00277144	1.41718	1.34026	10511	6836	1.43153e-07	0.711	0.64	1.38687
Naa35	full	Wnt4FloxKO	Wnt4FloxHet	0.0271017	0.00277178	0.43269	0.394383	10511	6836	1.43171e-07	0.332	0.288	0.417594
Ift81	full	Wnt4FloxKO	Wnt4FloxHet	0.0238485	0.00280209	0.143088	0.11615	10511	6836	1.44736e-07	0.126	0.1	0.132472
Elp2	full	Wnt4FloxKO	Wnt4FloxHet	0.0241032	0.00285003	0.268956	0.238736	10511	6836	1.47212e-07	0.23	0.193	0.257047
Ndufaf1	full	Wnt4FloxKO	Wnt4FloxHet	0.0195246	0.00286276	0.12682	0.105032	10511	6836	1.4787e-07	0.115	0.089	0.118234
Mycbp2	full	Wnt4FloxKO	Wnt4FloxHet	0.0301497	0.00286545	0.383693	0.342598	10511	6836	1.48009e-07	0.284	0.244	0.367499
Slfn9	full	Wnt4FloxKO	Wnt4FloxHet	0.0226576	0.00287407	0.127961	0.102692	10511	6836	1.48454e-07	0.101	0.078	0.118003
Leo1	full	Wnt4FloxKO	Wnt4FloxHet	0.0253202	0.00289693	0.367425	0.333236	10511	6836	1.49635e-07	0.294	0.253	0.353952
Golgb1	full	Wnt4FloxKO	Wnt4FloxHet	0.026618	0.00302923	0.454381	0.416179	10511	6836	1.56468e-07	0.33	0.285	0.439327
Plekhj1	full	Wnt4FloxKO	Wnt4FloxHet	0.030597	0.00307158	0.729712	0.677589	10511	6836	1.58656e-07	0.481	0.422	0.709172
Tceal9	full	Wnt4FloxKO	Wnt4FloxHet	0.0383148	0.00311455	3.27038	3.10986	10511	6836	1.60876e-07	0.945	0.945	3.20713
Ccdc47	full	Wnt4FloxKO	Wnt4FloxHet	0.0291313	0.00312055	0.266768	0.230398	10511	6836	1.61185e-07	0.221	0.187	0.252436
Chpt1	full	Wnt4FloxKO	Wnt4FloxHet	0.0262313	0.00313618	0.253639	0.221182	10511	6836	1.61993e-07	0.212	0.178	0.240849
Bccip	full	Wnt4FloxKO	Wnt4FloxHet	-0.0644707	0.00316925	0.587385	0.693095	10511	6836	1.63701e-07	0.407	0.423	0.629042
Cd248	full	Wnt4FloxKO	Wnt4FloxHet	0.023975	0.00318375	0.176196	0.148332	10511	6836	1.6445e-07	0.145	0.116	0.165216
P4ha2	full	Wnt4FloxKO	Wnt4FloxHet	0.0245436	0.00324472	0.175816	0.147308	10511	6836	1.67599e-07	0.149	0.12	0.164582
Fkbp10	full	Wnt4FloxKO	Wnt4FloxHet	0.0296057	0.00325267	0.218248	0.182709	10511	6836	1.6801e-07	0.187	0.156	0.204243
Twf1	full	Wnt4FloxKO	Wnt4FloxHet	0.0273554	0.00327989	0.34345	0.307197	10511	6836	1.69416e-07	0.271	0.231	0.329164
Srsf3	full	Wnt4FloxKO	Wnt4FloxHet	-0.0362688	0.00329135	4.50823	4.71167	10511	6836	1.70007e-07	0.984	0.987	4.5884
Fundc1	full	Wnt4FloxKO	Wnt4FloxHet	0.0269061	0.00331865	0.227286	0.194705	10511	6836	1.71418e-07	0.195	0.163	0.214446
Clip3	full	Wnt4FloxKO	Wnt4FloxHet	0.0247745	0.00338927	0.185235	0.156232	10511	6836	1.75066e-07	0.161	0.132	0.173805
Grb2	full	Wnt4FloxKO	Wnt4FloxHet	0.0232407	0.00348816	0.438398	0.405354	10511	6836	1.80173e-07	0.332	0.288	0.425376
Gnas	full	Wnt4FloxKO	Wnt4FloxHet	-0.051421	0.00362269	5.65874	6.01009	10511	6836	1.87122e-07	0.992	0.993	5.7972
St8sia2	full	Wnt4FloxKO	Wnt4FloxHet	0.0231422	0.00365982	0.136143	0.110152	10511	6836	1.89041e-07	0.118	0.092	0.125901
Trpc4ap	full	Wnt4FloxKO	Wnt4FloxHet	0.0223184	0.00367475	0.180382	0.15433	10511	6836	1.89811e-07	0.159	0.129	0.170116
Ppp2r5c	full	Wnt4FloxKO	Wnt4FloxHet	0.0259511	0.00369713	0.269051	0.236542	10511	6836	1.90967e-07	0.225	0.19	0.25624
Fam53a	full	Wnt4FloxKO	Wnt4FloxHet	0.0258849	0.00369854	0.262963	0.23069	10511	6836	1.9104e-07	0.221	0.186	0.250245
Fam110b	full	Wnt4FloxKO	Wnt4FloxHet	0.0228841	0.00390805	0.215774	0.188268	10511	6836	2.01862e-07	0.179	0.147	0.204935
Pigp	full	Wnt4FloxKO	Wnt4FloxHet	0.0239107	0.00393098	0.389021	0.356202	10511	6836	2.03046e-07	0.304	0.261	0.376088
Rhou	full	Wnt4FloxKO	Wnt4FloxHet	0.0282877	0.00395024	0.252307	0.217379	10511	6836	2.04041e-07	0.196	0.163	0.238543
Picalm	full	Wnt4FloxKO	Wnt4FloxHet	0.0242313	0.00399194	0.313481	0.282036	10511	6836	2.06195e-07	0.245	0.208	0.30109
Arl6ip6	full	Wnt4FloxKO	Wnt4FloxHet	0.027232	0.00401341	0.351251	0.31495	10511	6836	2.07304e-07	0.277	0.238	0.336946
Nek6	full	Wnt4FloxKO	Wnt4FloxHet	0.023549	0.00405305	0.182285	0.154769	10511	6836	2.09352e-07	0.157	0.128	0.171442
Xpo1	full	Wnt4FloxKO	Wnt4FloxHet	0.0289973	0.00407787	0.407097	0.366881	10511	6836	2.10634e-07	0.303	0.261	0.391249
Akap8l	full	Wnt4FloxKO	Wnt4FloxHet	0.0203266	0.00422897	0.18923	0.165301	10511	6836	2.18439e-07	0.164	0.134	0.179801
Slc35b1	full	Wnt4FloxKO	Wnt4FloxHet	0.0273299	0.00423279	0.298164	0.263166	10511	6836	2.18636e-07	0.245	0.208	0.284372
Golga4	full	Wnt4FloxKO	Wnt4FloxHet	0.0303629	0.00430096	0.246313	0.20904	10511	6836	2.22157e-07	0.2	0.167	0.231625
Eif1a	full	Wnt4FloxKO	Wnt4FloxHet	0.0272487	0.0043044	0.488821	0.4488	10511	6836	2.22335e-07	0.359	0.313	0.47305
Limd2	full	Wnt4FloxKO	Wnt4FloxHet	0.0249223	0.00433636	0.677481	0.636191	10511	6836	2.23986e-07	0.439	0.378	0.661209
Hacd3	full	Wnt4FloxKO	Wnt4FloxHet	0.0260702	0.00435378	0.164399	0.134435	10511	6836	2.24885e-07	0.144	0.116	0.152591
1110059G10Rik	full	Wnt4FloxKO	Wnt4FloxHet	0.019907	0.00437936	0.227381	0.203189	10511	6836	2.26207e-07	0.198	0.164	0.217847
Ppcs	full	Wnt4FloxKO	Wnt4FloxHet	0.0221218	0.00443713	0.144706	0.119661	10511	6836	2.29191e-07	0.13	0.104	0.134836
Pawr	full	Wnt4FloxKO	Wnt4FloxHet	0.0217656	0.0044409	0.11664	0.092598	10511	6836	2.29386e-07	0.103	0.079	0.107166
Wdr45b	full	Wnt4FloxKO	Wnt4FloxHet	0.0256046	0.00456263	0.291124	0.258484	10511	6836	2.35673e-07	0.242	0.206	0.278261
Dxo	full	Wnt4FloxKO	Wnt4FloxHet	0.0230667	0.00459277	0.202074	0.174664	10511	6836	2.3723e-07	0.176	0.145	0.191272
Mospd3	full	Wnt4FloxKO	Wnt4FloxHet	0.0191693	0.00462118	0.113595	0.0924517	10511	6836	2.38697e-07	0.104	0.08	0.105263
Map3k4	full	Wnt4FloxKO	Wnt4FloxHet	0.0244583	0.00485264	0.187708	0.159011	10511	6836	2.50653e-07	0.162	0.132	0.176399
Terf2	full	Wnt4FloxKO	Wnt4FloxHet	0.0223231	0.00489056	0.146133	0.120831	10511	6836	2.52611e-07	0.132	0.105	0.136162
Mid1ip1	full	Wnt4FloxKO	Wnt4FloxHet	0.0246302	0.00492772	0.19256	0.163546	10511	6836	2.54531e-07	0.156	0.127	0.181126
Mrpl36	full	Wnt4FloxKO	Wnt4FloxHet	0.0213351	0.00494251	0.420417	0.390433	10511	6836	2.55295e-07	0.325	0.28	0.408601
Cdca3	full	Wnt4FloxKO	Wnt4FloxHet	-0.0585856	0.00504403	0.419751	0.505413	10511	6836	2.60539e-07	0.282	0.309	0.453508
mt-Nd4l	full	Wnt4FloxKO	Wnt4FloxHet	-0.0240034	0.00512415	1.0274	1.07665	10511	6836	2.64677e-07	0.537	0.46	1.04681
Cdca8	full	Wnt4FloxKO	Wnt4FloxHet	-0.0581409	0.00515485	0.856531	0.967671	10511	6836	2.66263e-07	0.427	0.449	0.900329
Rrp36	full	Wnt4FloxKO	Wnt4FloxHet	0.0243263	0.00517378	0.211683	0.182563	10511	6836	2.6724e-07	0.183	0.152	0.200208
Mak16	full	Wnt4FloxKO	Wnt4FloxHet	0.0272246	0.00536192	0.380554	0.343476	10511	6836	2.76959e-07	0.299	0.258	0.365942
Hars	full	Wnt4FloxKO	Wnt4FloxHet	0.0225792	0.0054269	0.387023	0.356056	10511	6836	2.80315e-07	0.309	0.267	0.37482
Maip1	full	Wnt4FloxKO	Wnt4FloxHet	0.0238747	0.00547971	0.225668	0.196752	10511	6836	2.83043e-07	0.196	0.164	0.214273
Ythdf2	full	Wnt4FloxKO	Wnt4FloxHet	0.0296751	0.00552736	0.400818	0.35986	10511	6836	2.85504e-07	0.313	0.273	0.384677
Atp6v0d1	full	Wnt4FloxKO	Wnt4FloxHet	0.0227084	0.0055436	0.341262	0.311147	10511	6836	2.86343e-07	0.275	0.235	0.329394
Slbp	full	Wnt4FloxKO	Wnt4FloxHet	0.0446698	0.00557385	1.19798	1.10196	10511	6836	2.87905e-07	0.6	0.54	1.16014
Marc2	full	Wnt4FloxKO	Wnt4FloxHet	0.0218026	0.00557818	0.466083	0.434465	10511	6836	2.88129e-07	0.348	0.3	0.453623
Fam174a	full	Wnt4FloxKO	Wnt4FloxHet	0.021436	0.00558734	0.27828	0.25117	10511	6836	2.88603e-07	0.232	0.195	0.267597
Cct7	full	Wnt4FloxKO	Wnt4FloxHet	-0.0423566	0.00559165	1.62249	1.73596	10511	6836	2.88825e-07	0.766	0.765	1.6672
Igsf3	full	Wnt4FloxKO	Wnt4FloxHet	0.0230189	0.00570792	0.117591	0.0921592	10511	6836	2.9483e-07	0.102	0.079	0.107569
Hoxa5	full	Wnt4FloxKO	Wnt4FloxHet	0.0213374	0.00576197	0.142613	0.11849	10511	6836	2.97623e-07	0.127	0.101	0.133107
Dzip1	full	Wnt4FloxKO	Wnt4FloxHet	0.0223131	0.00579092	0.117401	0.0927443	10511	6836	2.99118e-07	0.105	0.081	0.107684
Ccnb1	full	Wnt4FloxKO	Wnt4FloxHet	-0.0571016	0.00589832	0.470079	0.556466	10511	6836	3.04665e-07	0.271	0.3	0.504122
Pafah1b1	full	Wnt4FloxKO	Wnt4FloxHet	0.029156	0.00601795	1.07288	1.01331	10511	6836	3.10845e-07	0.603	0.533	1.0494
Zmynd11	full	Wnt4FloxKO	Wnt4FloxHet	0.0249201	0.00607289	0.35068	0.317437	10511	6836	3.13682e-07	0.279	0.24	0.33758
Atp6ap1	full	Wnt4FloxKO	Wnt4FloxHet	0.0271163	0.00622099	0.24032	0.207139	10511	6836	3.21332e-07	0.201	0.169	0.227244
Hint3	full	Wnt4FloxKO	Wnt4FloxHet	0.0208083	0.0062648	0.135287	0.111908	10511	6836	3.23595e-07	0.122	0.096	0.126074
Cdk11b	full	Wnt4FloxKO	Wnt4FloxHet	0.0259924	0.00631068	0.401674	0.365711	10511	6836	3.25965e-07	0.309	0.268	0.387502
1500009L16Rik	full	Wnt4FloxKO	Wnt4FloxHet	0.0251488	0.00648399	0.263533	0.232153	10511	6836	3.34917e-07	0.213	0.18	0.251167
Hnrnpl	full	Wnt4FloxKO	Wnt4FloxHet	0.0397231	0.00653235	1.18409	1.09903	10511	6836	3.37415e-07	0.636	0.572	1.15057
Ehmt2	full	Wnt4FloxKO	Wnt4FloxHet	0.0287232	0.00654478	0.236895	0.201872	10511	6836	3.38057e-07	0.199	0.167	0.223093
Rbx1	full	Wnt4FloxKO	Wnt4FloxHet	0.0302203	0.0066096	3.26506	3.13809	10511	6836	3.41405e-07	0.962	0.97	3.21502
Gadd45g	full	Wnt4FloxKO	Wnt4FloxHet	0.0265088	0.00669088	0.166112	0.135606	10511	6836	3.45603e-07	0.133	0.107	0.15409
Ncor2	full	Wnt4FloxKO	Wnt4FloxHet	0.0236577	0.00674105	0.157549	0.130486	10511	6836	3.48195e-07	0.136	0.109	0.146884
Add3	full	Wnt4FloxKO	Wnt4FloxHet	0.0303662	0.0068195	0.385501	0.344061	10511	6836	3.52247e-07	0.287	0.249	0.36917
Tnrc6b	full	Wnt4FloxKO	Wnt4FloxHet	0.021453	0.00697822	0.434783	0.40433	10511	6836	3.60445e-07	0.316	0.274	0.422782
Btg1	full	Wnt4FloxKO	Wnt4FloxHet	0.0273104	0.00704966	0.882789	0.832066	10511	6836	3.64135e-07	0.49	0.428	0.8628
Saysd1	full	Wnt4FloxKO	Wnt4FloxHet	0.0214367	0.00716872	0.157074	0.132534	10511	6836	3.70285e-07	0.14	0.112	0.147403
Bptf	full	Wnt4FloxKO	Wnt4FloxHet	0.0201948	0.00717996	0.521644	0.491223	10511	6836	3.70866e-07	0.36	0.313	0.509656
Tomm34	full	Wnt4FloxKO	Wnt4FloxHet	0.0222801	0.00727728	0.26829	0.240345	10511	6836	3.75892e-07	0.224	0.189	0.257278
Vamp2	full	Wnt4FloxKO	Wnt4FloxHet	0.0234261	0.00751905	0.146799	0.120246	10511	6836	3.88381e-07	0.129	0.103	0.136335
Pnn	full	Wnt4FloxKO	Wnt4FloxHet	0.0205565	0.00762487	1.06707	1.02501	10511	6836	3.93847e-07	0.575	0.503	1.0505
Tada2a	full	Wnt4FloxKO	Wnt4FloxHet	0.0225097	0.00765484	0.224146	0.196899	10511	6836	3.95395e-07	0.193	0.161	0.213409
Polr2g	full	Wnt4FloxKO	Wnt4FloxHet	0.0293404	0.00768385	0.721815	0.67203	10511	6836	3.96893e-07	0.483	0.429	0.702196
Rab12	full	Wnt4FloxKO	Wnt4FloxHet	0.0223085	0.00778983	0.377224	0.34684	10511	6836	4.02367e-07	0.303	0.261	0.36525
Idnk	full	Wnt4FloxKO	Wnt4FloxHet	0.0213671	0.0078421	0.193607	0.168373	10511	6836	4.05067e-07	0.169	0.139	0.183663
Ift46	full	Wnt4FloxKO	Wnt4FloxHet	0.0170054	0.00794511	0.173532	0.153745	10511	6836	4.10388e-07	0.154	0.125	0.165735
Mtx2	full	Wnt4FloxKO	Wnt4FloxHet	0.0312994	0.00797203	0.797641	0.742247	10511	6836	4.11778e-07	0.504	0.449	0.775811
Cdc42ep5	full	Wnt4FloxKO	Wnt4FloxHet	0.0254388	0.00814612	0.201027	0.17086	10511	6836	4.20771e-07	0.169	0.14	0.189139
Rest	full	Wnt4FloxKO	Wnt4FloxHet	0.030023	0.00836691	0.652745	0.603862	10511	6836	4.32175e-07	0.431	0.382	0.633481
Mrpl41	full	Wnt4FloxKO	Wnt4FloxHet	0.022025	0.00838302	0.414518	0.383704	10511	6836	4.33007e-07	0.325	0.28	0.402375
Scnm1	full	Wnt4FloxKO	Wnt4FloxHet	0.0245932	0.00840875	0.241842	0.211673	10511	6836	4.34336e-07	0.205	0.173	0.229953
Laptm4b	full	Wnt4FloxKO	Wnt4FloxHet	0.0235703	0.00843237	0.221102	0.192657	10511	6836	4.35557e-07	0.19	0.158	0.209892
Tle1	full	Wnt4FloxKO	Wnt4FloxHet	0.0228923	0.00852276	0.243174	0.215038	10511	6836	4.40225e-07	0.203	0.17	0.232086
Smim15	full	Wnt4FloxKO	Wnt4FloxHet	0.0226043	0.00860744	0.296832	0.267847	10511	6836	4.44599e-07	0.246	0.21	0.28541
Zfp445	full	Wnt4FloxKO	Wnt4FloxHet	0.0250299	0.00861207	0.213586	0.183587	10511	6836	4.44838e-07	0.181	0.151	0.201764
Zmynd19	full	Wnt4FloxKO	Wnt4FloxHet	0.0244672	0.00865463	0.284559	0.253511	10511	6836	4.47037e-07	0.235	0.2	0.272324
Gas1	full	Wnt4FloxKO	Wnt4FloxHet	0.00957637	0.00865968	1.38493	1.3622	10511	6836	4.47297e-07	0.544	0.472	1.37597
Cox19	full	Wnt4FloxKO	Wnt4FloxHet	0.0239003	0.00869577	0.370279	0.337917	10511	6836	4.49162e-07	0.298	0.258	0.357526
Prkaca	full	Wnt4FloxKO	Wnt4FloxHet	0.023019	0.0087086	0.236895	0.208748	10511	6836	4.49824e-07	0.204	0.171	0.225803
2810004N23Rik	full	Wnt4FloxKO	Wnt4FloxHet	0.023112	0.00872623	0.616212	0.579286	10511	6836	4.50735e-07	0.426	0.373	0.60166
Ankra2	full	Wnt4FloxKO	Wnt4FloxHet	0.0222449	0.00915954	0.134526	0.109567	10511	6836	4.73117e-07	0.117	0.092	0.12469
Zfp397	full	Wnt4FloxKO	Wnt4FloxHet	0.0221743	0.00916819	0.363429	0.333528	10511	6836	4.73563e-07	0.281	0.242	0.351646
Vps35	full	Wnt4FloxKO	Wnt4FloxHet	0.0260752	0.00922961	0.425364	0.388678	10511	6836	4.76736e-07	0.33	0.287	0.410907
C1qb	full	Wnt4FloxKO	Wnt4FloxHet	0.1372	0.00923897	1.08991	0.821972	10511	6836	4.7722e-07	0.109	0.085	0.98432
Med28	full	Wnt4FloxKO	Wnt4FloxHet	0.022554	0.00924804	0.655409	0.61849	10511	6836	4.77688e-07	0.454	0.396	0.64086
Rad1	full	Wnt4FloxKO	Wnt4FloxHet	0.0241958	0.00925455	0.203882	0.175102	10511	6836	4.78024e-07	0.176	0.146	0.19254
Ndufa5	full	Wnt4FloxKO	Wnt4FloxHet	0.0300677	0.00929314	1.25868	1.19178	10511	6836	4.80018e-07	0.66	0.589	1.23232
Fcho2	full	Wnt4FloxKO	Wnt4FloxHet	0.0244439	0.00938501	0.229664	0.199971	10511	6836	4.84763e-07	0.19	0.159	0.217963
Abce1	full	Wnt4FloxKO	Wnt4FloxHet	0.0299179	0.00938541	0.375987	0.33543	10511	6836	4.84783e-07	0.29	0.252	0.360005
Top1	full	Wnt4FloxKO	Wnt4FloxHet	-0.0502509	0.00940986	2.5146	2.69573	10511	6836	4.86046e-07	0.89	0.921	2.58598
Armcx3	full	Wnt4FloxKO	Wnt4FloxHet	0.0272626	0.00942822	0.294168	0.259362	10511	6836	4.86995e-07	0.238	0.204	0.280452
Lef1	full	Wnt4FloxKO	Wnt4FloxHet	0.0203996	0.00951159	0.133479	0.110591	10511	6836	4.91301e-07	0.108	0.084	0.12446
Trim33	full	Wnt4FloxKO	Wnt4FloxHet	0.0264341	0.00953623	0.243079	0.21065	10511	6836	4.92574e-07	0.202	0.17	0.230299
Prpf6	full	Wnt4FloxKO	Wnt4FloxHet	0.0239425	0.00965684	0.225002	0.196021	10511	6836	4.98804e-07	0.193	0.161	0.213582
Mrps5	full	Wnt4FloxKO	Wnt4FloxHet	0.0242777	0.0097533	0.484255	0.448654	10511	6836	5.03786e-07	0.363	0.316	0.470225
Shc1	full	Wnt4FloxKO	Wnt4FloxHet	0.0225743	0.0097633	0.193702	0.167057	10511	6836	5.04303e-07	0.169	0.139	0.183202
Sf3b5	full	Wnt4FloxKO	Wnt4FloxHet	0.0386792	0.00980358	1.58187	1.48391	10511	6836	5.06383e-07	0.753	0.69	1.54326
Tada1	full	Wnt4FloxKO	Wnt4FloxHet	0.021107	0.00981898	0.217201	0.191779	10511	6836	5.07179e-07	0.187	0.156	0.207183
Rpl13	full	Wnt4FloxKO	Wnt4FloxHet	-0.0199845	0.00982055	28.4899	29.0851	10511	6836	5.0726e-07	1	1	28.7244
Cyp20a1	full	Wnt4FloxKO	Wnt4FloxHet	0.0252407	0.00986862	0.198839	0.168958	10511	6836	5.09743e-07	0.173	0.143	0.187064
Trappc1	full	Wnt4FloxKO	Wnt4FloxHet	0.0220634	0.0100268	0.597469	0.56261	10511	6836	5.17916e-07	0.421	0.367	0.583732
Snx12	full	Wnt4FloxKO	Wnt4FloxHet	0.0260923	0.0100288	0.27809	0.245173	10511	6836	5.18015e-07	0.232	0.198	0.265118
Iqcb1	full	Wnt4FloxKO	Wnt4FloxHet	0.0214263	0.0100353	0.161545	0.136922	10511	6836	5.18352e-07	0.143	0.116	0.151842
Tram1	full	Wnt4FloxKO	Wnt4FloxHet	0.0265123	0.0100565	0.32309	0.288473	10511	6836	5.19448e-07	0.261	0.225	0.309448
Gm2a	full	Wnt4FloxKO	Wnt4FloxHet	0.0235683	0.0103654	0.139473	0.112932	10511	6836	5.35405e-07	0.116	0.092	0.129014
Zfand1	full	Wnt4FloxKO	Wnt4FloxHet	0.0204478	0.0104552	0.21625	0.191633	10511	6836	5.40042e-07	0.184	0.153	0.206549
Tmem216	full	Wnt4FloxKO	Wnt4FloxHet	0.0213159	0.0104553	0.208639	0.183148	10511	6836	5.40045e-07	0.183	0.152	0.198593
Fam171a2	full	Wnt4FloxKO	Wnt4FloxHet	0.0240903	0.0104595	0.176482	0.148479	10511	6836	5.40263e-07	0.149	0.122	0.165446
Trappc6b	full	Wnt4FloxKO	Wnt4FloxHet	0.0219925	0.0107689	0.317572	0.288912	10511	6836	5.56245e-07	0.262	0.224	0.306278
Supt4a	full	Wnt4FloxKO	Wnt4FloxHet	0.0337757	0.0108486	1.06174	0.993271	10511	6836	5.60363e-07	0.605	0.542	1.03476
Hars2	full	Wnt4FloxKO	Wnt4FloxHet	0.021009	0.0109389	0.113405	0.0902575	10511	6836	5.65028e-07	0.102	0.079	0.104283
Nipsnap1	full	Wnt4FloxKO	Wnt4FloxHet	0.0229311	0.0111	0.27181	0.242978	10511	6836	5.73349e-07	0.225	0.19	0.260448
Mrps12	full	Wnt4FloxKO	Wnt4FloxHet	0.0218023	0.0112207	0.480734	0.4488	10511	6836	5.79581e-07	0.362	0.313	0.46815
Tnnt1	full	Wnt4FloxKO	Wnt4FloxHet	0.0188069	0.0112799	0.123775	0.102838	10511	6836	5.82642e-07	0.108	0.084	0.115524
Ccs	full	Wnt4FloxKO	Wnt4FloxHet	0.0233568	0.0115749	0.299305	0.26931	10511	6836	5.97877e-07	0.245	0.209	0.287485
Usp16	full	Wnt4FloxKO	Wnt4FloxHet	0.0258588	0.0116815	0.214442	0.183441	10511	6836	6.03386e-07	0.183	0.153	0.202225
Nudt21	full	Wnt4FloxKO	Wnt4FloxHet	0.0356577	0.011781	1.40672	1.32241	10511	6836	6.08525e-07	0.708	0.635	1.37349
Prrc2c	full	Wnt4FloxKO	Wnt4FloxHet	0.0129485	0.0120021	1.40025	1.36937	10511	6836	6.19942e-07	0.636	0.554	1.38808
Pcnp	full	Wnt4FloxKO	Wnt4FloxHet	0.030203	0.0121696	0.666159	0.616589	10511	6836	6.28595e-07	0.452	0.401	0.646625
Pttg1ip	full	Wnt4FloxKO	Wnt4FloxHet	0.0212789	0.01234	0.172581	0.147894	10511	6836	6.37398e-07	0.152	0.124	0.162852
Shisa3	full	Wnt4FloxKO	Wnt4FloxHet	0.0314853	0.0126349	0.461326	0.416033	10511	6836	6.5263e-07	0.308	0.268	0.443477
Asxl3	full	Wnt4FloxKO	Wnt4FloxHet	0.0217877	0.0127548	0.228047	0.20158	10511	6836	6.58824e-07	0.189	0.158	0.217617
Ccnl1	full	Wnt4FloxKO	Wnt4FloxHet	0.022363	0.0127751	0.410808	0.379608	10511	6836	6.59872e-07	0.319	0.277	0.398513
Ppil4	full	Wnt4FloxKO	Wnt4FloxHet	0.0227168	0.0128007	0.25792	0.229666	10511	6836	6.61193e-07	0.217	0.184	0.246786
Rprd1b	full	Wnt4FloxKO	Wnt4FloxHet	0.0257686	0.0128687	0.228142	0.196899	10511	6836	6.64707e-07	0.195	0.164	0.21583
Thrap3	full	Wnt4FloxKO	Wnt4FloxHet	0.0242356	0.0128928	0.856626	0.812171	10511	6836	6.65949e-07	0.504	0.443	0.839108
Fam3a	full	Wnt4FloxKO	Wnt4FloxHet	0.0192148	0.0129205	0.133479	0.111908	10511	6836	6.67382e-07	0.121	0.096	0.124978
Glrx	full	Wnt4FloxKO	Wnt4FloxHet	0.0266066	0.0129592	0.182	0.150965	10511	6836	6.69382e-07	0.142	0.116	0.16977
Tcaf1	full	Wnt4FloxKO	Wnt4FloxHet	0.024374	0.0130332	0.293883	0.262727	10511	6836	6.73202e-07	0.239	0.204	0.281605
Ppp4r2	full	Wnt4FloxKO	Wnt4FloxHet	0.0271	0.0133609	0.499572	0.459479	10511	6836	6.90128e-07	0.365	0.322	0.483772
Gmds	full	Wnt4FloxKO	Wnt4FloxHet	0.0186187	0.0133806	0.246218	0.22323	10511	6836	6.91146e-07	0.209	0.175	0.237159
Zfp830	full	Wnt4FloxKO	Wnt4FloxHet	0.023352	0.0134686	0.234611	0.206115	10511	6836	6.95692e-07	0.199	0.168	0.223382
Taok3	full	Wnt4FloxKO	Wnt4FloxHet	0.0191887	0.0134715	0.121967	0.100644	10511	6836	6.95841e-07	0.108	0.085	0.113564
Cnot2	full	Wnt4FloxKO	Wnt4FloxHet	0.0243549	0.0135648	0.319189	0.287449	10511	6836	7.00663e-07	0.261	0.225	0.306681
Srp72	full	Wnt4FloxKO	Wnt4FloxHet	0.0294594	0.0138196	0.675768	0.627121	10511	6836	7.13821e-07	0.456	0.404	0.656598
Ier3ip1	full	Wnt4FloxKO	Wnt4FloxHet	0.0222073	0.014126	0.538769	0.504974	10511	6836	7.29651e-07	0.391	0.343	0.525451
Idh3b	full	Wnt4FloxKO	Wnt4FloxHet	0.0257114	0.0141273	0.663495	0.62127	10511	6836	7.29716e-07	0.455	0.401	0.646855
Mgst3	full	Wnt4FloxKO	Wnt4FloxHet	0.0231656	0.0144232	0.224051	0.196021	10511	6836	7.45001e-07	0.186	0.155	0.213005
Zcchc24	full	Wnt4FloxKO	Wnt4FloxHet	0.0206563	0.0144756	0.114356	0.091574	10511	6836	7.47709e-07	0.102	0.079	0.105378
Dnmt3a	full	Wnt4FloxKO	Wnt4FloxHet	0.0211773	0.0145745	0.478166	0.447191	10511	6836	7.52816e-07	0.344	0.3	0.46596
4921524J17Rik	full	Wnt4FloxKO	Wnt4FloxHet	0.021866	0.0146637	0.353439	0.324166	10511	6836	7.57421e-07	0.282	0.244	0.341903
0610009B22Rik	full	Wnt4FloxKO	Wnt4FloxHet	0.0213649	0.0147381	0.254876	0.22835	10511	6836	7.61264e-07	0.215	0.182	0.244423
Fam122a	full	Wnt4FloxKO	Wnt4FloxHet	0.0215639	0.0148602	0.145562	0.121123	10511	6836	7.67572e-07	0.129	0.104	0.135931
Rtf2	full	Wnt4FloxKO	Wnt4FloxHet	0.0248585	0.0152808	0.307107	0.275015	10511	6836	7.89295e-07	0.253	0.217	0.29446
Pet100	full	Wnt4FloxKO	Wnt4FloxHet	0.0180097	0.0153761	0.213586	0.191925	10511	6836	7.94219e-07	0.185	0.154	0.20505
Nap1l4	full	Wnt4FloxKO	Wnt4FloxHet	0.0242396	0.0153947	0.633622	0.5945	10511	6836	7.9518e-07	0.434	0.383	0.618205
Cox8a	full	Wnt4FloxKO	Wnt4FloxHet	0.030244	0.0154045	5.93359	5.72703	10511	6836	7.95689e-07	0.997	0.996	5.85219
Gm10762	full	Wnt4FloxKO	Wnt4FloxHet	0.0201766	0.015518	0.128151	0.105617	10511	6836	8.01548e-07	0.117	0.093	0.119271
Nktr	full	Wnt4FloxKO	Wnt4FloxHet	0.00757613	0.0157066	0.677671	0.665009	10511	6836	8.11291e-07	0.435	0.377	0.672681
Timm13	full	Wnt4FloxKO	Wnt4FloxHet	0.0406096	0.0157578	1.09828	1.01477	10511	6836	8.13934e-07	0.611	0.557	1.06537
Clk4	full	Wnt4FloxKO	Wnt4FloxHet	0.0214759	0.016015	0.266673	0.23976	10511	6836	8.27221e-07	0.224	0.19	0.256067
Lrrcc1	full	Wnt4FloxKO	Wnt4FloxHet	0.0225316	0.016136	0.224622	0.197338	10511	6836	8.3347e-07	0.19	0.159	0.21387
Sec11c	full	Wnt4FloxKO	Wnt4FloxHet	0.0203242	0.0162025	0.224907	0.200263	10511	6836	8.36908e-07	0.172	0.142	0.215196
Ttc28	full	Wnt4FloxKO	Wnt4FloxHet	0.0182455	0.0162735	0.352868	0.328408	10511	6836	8.40571e-07	0.261	0.223	0.343229
Sec63	full	Wnt4FloxKO	Wnt4FloxHet	0.02838	0.0163261	0.265817	0.230398	10511	6836	8.43288e-07	0.219	0.187	0.251859
Ybx3	full	Wnt4FloxKO	Wnt4FloxHet	-0.0401656	0.0175285	1.76891	1.88239	10511	6836	9.05397e-07	0.787	0.8	1.81363
Avpi1	full	Wnt4FloxKO	Wnt4FloxHet	0.0192135	0.0176328	0.116925	0.09567	10511	6836	9.10784e-07	0.106	0.083	0.108549
Tor1b	full	Wnt4FloxKO	Wnt4FloxHet	0.02242	0.0177913	0.163448	0.137654	10511	6836	9.18973e-07	0.145	0.118	0.153283
Tmem106c	full	Wnt4FloxKO	Wnt4FloxHet	0.02299	0.0180821	0.166207	0.139702	10511	6836	9.33991e-07	0.146	0.12	0.155762
Prdx4	full	Wnt4FloxKO	Wnt4FloxHet	0.036369	0.0181698	0.824374	0.759216	10511	6836	9.38523e-07	0.506	0.453	0.798697
Wdr1	full	Wnt4FloxKO	Wnt4FloxHet	0.0223947	0.0183156	0.404719	0.37361	10511	6836	9.46052e-07	0.307	0.266	0.39246
Emd	full	Wnt4FloxKO	Wnt4FloxHet	0.0286864	0.019086	0.771573	0.721475	10511	6836	9.85847e-07	0.501	0.443	0.75183
Timm21	full	Wnt4FloxKO	Wnt4FloxHet	0.0200209	0.0191372	0.276472	0.25117	10511	6836	9.88492e-07	0.234	0.199	0.266501
Tgif2	full	Wnt4FloxKO	Wnt4FloxHet	0.0247713	0.0194375	0.177433	0.148625	10511	6836	1.004e-06	0.154	0.127	0.166081
Chrac1	full	Wnt4FloxKO	Wnt4FloxHet	0.0215364	0.0196647	0.363904	0.334845	10511	6836	1.01574e-06	0.292	0.252	0.352453
Abhd12	full	Wnt4FloxKO	Wnt4FloxHet	0.0229195	0.019734	0.23737	0.209333	10511	6836	1.01932e-06	0.19	0.16	0.226322
Asb3	full	Wnt4FloxKO	Wnt4FloxHet	0.0195194	0.0197941	0.15441	0.132095	10511	6836	1.02242e-06	0.14	0.113	0.145616
Chd9	full	Wnt4FloxKO	Wnt4FloxHet	0.0250791	0.0198712	0.220245	0.190023	10511	6836	1.0264e-06	0.183	0.153	0.208336
Luc7l2	full	Wnt4FloxKO	Wnt4FloxHet	0.018321	0.0199091	1.19789	1.15799	10511	6836	1.02836e-06	0.628	0.549	1.18216
Smox	full	Wnt4FloxKO	Wnt4FloxHet	0.020681	0.0203156	0.152317	0.12873	10511	6836	1.04936e-06	0.135	0.109	0.143022
Sf3a1	full	Wnt4FloxKO	Wnt4FloxHet	0.0230321	0.0204364	0.309961	0.280135	10511	6836	1.0556e-06	0.257	0.221	0.298207
Mrps18c	full	Wnt4FloxKO	Wnt4FloxHet	0.0181226	0.0205144	0.616212	0.587185	10511	6836	1.05963e-06	0.435	0.379	0.604773
Rab14	full	Wnt4FloxKO	Wnt4FloxHet	0.0315524	0.0206356	1.1547	1.08777	10511	6836	1.06589e-06	0.631	0.563	1.12832
Pbrm1	full	Wnt4FloxKO	Wnt4FloxHet	0.0245552	0.0207509	0.717344	0.675688	10511	6836	1.07185e-06	0.455	0.403	0.700928
Cops9	full	Wnt4FloxKO	Wnt4FloxHet	0.037242	0.0207681	1.12311	1.04549	10511	6836	1.07274e-06	0.623	0.564	1.09252
Nbn	full	Wnt4FloxKO	Wnt4FloxHet	0.0188192	0.0207685	0.110075	0.0893798	10511	6836	1.07275e-06	0.101	0.079	0.10192
Trnt1	full	Wnt4FloxKO	Wnt4FloxHet	0.0209877	0.0207828	0.25754	0.231422	10511	6836	1.07349e-06	0.219	0.185	0.247247
Pgrmc2	full	Wnt4FloxKO	Wnt4FloxHet	0.0250675	0.0209334	0.203882	0.174078	10511	6836	1.08127e-06	0.175	0.146	0.192137
Chmp2b	full	Wnt4FloxKO	Wnt4FloxHet	0.0278629	0.0209906	0.366093	0.328555	10511	6836	1.08423e-06	0.275	0.238	0.3513
Bicc1	full	Wnt4FloxKO	Wnt4FloxHet	0.0253097	0.0210046	0.225478	0.194851	10511	6836	1.08495e-06	0.184	0.154	0.213409
Rcc2	full	Wnt4FloxKO	Wnt4FloxHet	-0.0688199	0.0211693	0.574351	0.686513	10511	6836	1.09346e-06	0.395	0.41	0.618551
Cript	full	Wnt4FloxKO	Wnt4FloxHet	0.0220093	0.021384	0.616973	0.581773	10511	6836	1.10454e-06	0.437	0.383	0.603101
Celf1	full	Wnt4FloxKO	Wnt4FloxHet	0.0250439	0.0219512	0.569689	0.530866	10511	6836	1.13385e-06	0.397	0.349	0.55439
Tmem41b	full	Wnt4FloxKO	Wnt4FloxHet	0.0207585	0.0220092	0.160023	0.136191	10511	6836	1.13684e-06	0.143	0.117	0.150631
Sccpdh	full	Wnt4FloxKO	Wnt4FloxHet	0.0222918	0.0220571	0.188279	0.162083	10511	6836	1.13932e-06	0.164	0.136	0.177956
Tet3	full	Wnt4FloxKO	Wnt4FloxHet	0.0215622	0.0221319	0.269622	0.242539	10511	6836	1.14318e-06	0.217	0.184	0.25895
Aggf1	full	Wnt4FloxKO	Wnt4FloxHet	0.0252929	0.0224634	0.289221	0.257022	10511	6836	1.1603e-06	0.236	0.203	0.276532
Ppp1r12a	full	Wnt4FloxKO	Wnt4FloxHet	0.0272218	0.0226177	0.386262	0.349035	10511	6836	1.16827e-06	0.287	0.249	0.371592
Smc1a	full	Wnt4FloxKO	Wnt4FloxHet	0.0280747	0.0227839	0.996765	0.941486	10511	6836	1.17686e-06	0.556	0.495	0.974981
Mpc1	full	Wnt4FloxKO	Wnt4FloxHet	0.025087	0.02279	0.754257	0.710796	10511	6836	1.17717e-06	0.489	0.431	0.73713
Sh2b1	full	Wnt4FloxKO	Wnt4FloxHet	0.018708	0.0228086	0.118447	0.097718	10511	6836	1.17813e-06	0.107	0.084	0.110278
Sel1l	full	Wnt4FloxKO	Wnt4FloxHet	0.0208768	0.0228826	0.146418	0.122733	10511	6836	1.18195e-06	0.129	0.104	0.137084
Luc7l3	full	Wnt4FloxKO	Wnt4FloxHet	0.028154	0.0229172	1.07877	1.02106	10511	6836	1.18374e-06	0.601	0.535	1.05603
Pld3	full	Wnt4FloxKO	Wnt4FloxHet	0.0206162	0.0230871	0.158215	0.134582	10511	6836	1.19252e-06	0.139	0.112	0.148902
Dync1i2	full	Wnt4FloxKO	Wnt4FloxHet	0.0247609	0.0231311	0.581391	0.542715	10511	6836	1.19479e-06	0.408	0.358	0.56615
Ptpra	full	Wnt4FloxKO	Wnt4FloxHet	0.0268551	0.0231692	0.298449	0.264043	10511	6836	1.19675e-06	0.243	0.21	0.284891
Mettl6	full	Wnt4FloxKO	Wnt4FloxHet	0.0206511	0.0232044	0.206641	0.181978	10511	6836	1.19857e-06	0.181	0.151	0.196922
Gmcl1	full	Wnt4FloxKO	Wnt4FloxHet	0.0214547	0.0235405	0.136619	0.112493	10511	6836	1.21593e-06	0.122	0.098	0.127111
Specc1l	full	Wnt4FloxKO	Wnt4FloxHet	0.020467	0.0240414	0.129674	0.106788	10511	6836	1.24181e-06	0.116	0.092	0.120655
Rybp	full	Wnt4FloxKO	Wnt4FloxHet	0.0224028	0.0241822	0.130815	0.105764	10511	6836	1.24908e-06	0.115	0.092	0.120943
Stt3a	full	Wnt4FloxKO	Wnt4FloxHet	0.0277236	0.0245241	0.450576	0.410913	10511	6836	1.26674e-06	0.34	0.299	0.434946
Foxn3	full	Wnt4FloxKO	Wnt4FloxHet	0.0284043	0.0245739	0.343355	0.305734	10511	6836	1.26931e-06	0.266	0.231	0.328529
Ing1	full	Wnt4FloxKO	Wnt4FloxHet	0.0230977	0.0246544	0.459899	0.426565	10511	6836	1.27347e-06	0.35	0.307	0.446763
Kif2a	full	Wnt4FloxKO	Wnt4FloxHet	0.0283305	0.0247574	0.53287	0.490053	10511	6836	1.27879e-06	0.38	0.338	0.515997
Prcc	full	Wnt4FloxKO	Wnt4FloxHet	0.0207858	0.0248497	0.150794	0.127121	10511	6836	1.28356e-06	0.136	0.11	0.141465
Pgap2	full	Wnt4FloxKO	Wnt4FloxHet	0.0236412	0.0250461	0.283798	0.253803	10511	6836	1.2937e-06	0.237	0.203	0.271978
Wdr6	full	Wnt4FloxKO	Wnt4FloxHet	0.0234028	0.0250536	0.296071	0.266091	10511	6836	1.29409e-06	0.242	0.207	0.284257
Usf1	full	Wnt4FloxKO	Wnt4FloxHet	0.0245096	0.0255586	0.230045	0.200263	10511	6836	1.32017e-06	0.197	0.167	0.218309
Atf7	full	Wnt4FloxKO	Wnt4FloxHet	0.0199665	0.0257393	0.124631	0.102399	10511	6836	1.32951e-06	0.111	0.088	0.11587
Kat6b	full	Wnt4FloxKO	Wnt4FloxHet	0.0178777	0.025883	0.196746	0.175541	10511	6836	1.33693e-06	0.168	0.138	0.18839
Glg1	full	Wnt4FloxKO	Wnt4FloxHet	0.0185135	0.0260929	0.343545	0.3189	10511	6836	1.34777e-06	0.266	0.229	0.333833
Lpin2	full	Wnt4FloxKO	Wnt4FloxHet	0.0237938	0.0261242	0.287889	0.257607	10511	6836	1.34939e-06	0.227	0.194	0.275955
Stx7	full	Wnt4FloxKO	Wnt4FloxHet	0.0251698	0.0263694	0.315764	0.28306	10511	6836	1.36206e-06	0.252	0.217	0.302877
Gemin2	full	Wnt4FloxKO	Wnt4FloxHet	0.0164936	0.0267712	0.172486	0.153306	10511	6836	1.38281e-06	0.153	0.126	0.164928
Wbp4	full	Wnt4FloxKO	Wnt4FloxHet	0.0205146	0.0271069	0.585292	0.553101	10511	6836	1.40015e-06	0.409	0.357	0.572606
N4bp1	full	Wnt4FloxKO	Wnt4FloxHet	0.0267692	0.0272766	0.238988	0.206261	10511	6836	1.40891e-06	0.2	0.17	0.226091
Cnot8	full	Wnt4FloxKO	Wnt4FloxHet	0.0216425	0.0273482	0.215013	0.188999	10511	6836	1.41261e-06	0.19	0.16	0.204762
Pcif1	full	Wnt4FloxKO	Wnt4FloxHet	0.0232813	0.0275298	0.29217	0.262434	10511	6836	1.42199e-06	0.243	0.209	0.280452
Sdcbp	full	Wnt4FloxKO	Wnt4FloxHet	0.0176411	0.0275984	0.739606	0.709187	10511	6836	1.42554e-06	0.462	0.407	0.727619
Fer	full	Wnt4FloxKO	Wnt4FloxHet	0.0223042	0.0278954	0.161069	0.135459	10511	6836	1.44088e-06	0.142	0.116	0.150977
Ppp1r10	full	Wnt4FloxKO	Wnt4FloxHet	0.0192166	0.0278977	0.416516	0.389555	10511	6836	1.441e-06	0.314	0.273	0.405892
Tbl1x	full	Wnt4FloxKO	Wnt4FloxHet	0.026158	0.0283191	0.538103	0.498391	10511	6836	1.46276e-06	0.381	0.336	0.522453
Pax2	full	Wnt4FloxKO	Wnt4FloxHet	-0.0327593	0.0283568	0.142327	0.180369	10511	6836	1.46471e-06	0.108	0.131	0.157318
Zfp652	full	Wnt4FloxKO	Wnt4FloxHet	0.0248896	0.0285093	0.198268	0.168812	10511	6836	1.47259e-06	0.168	0.14	0.186661
Rab9	full	Wnt4FloxKO	Wnt4FloxHet	0.0235314	0.0285816	0.409761	0.376975	10511	6836	1.47632e-06	0.321	0.28	0.396841
Rint1	full	Wnt4FloxKO	Wnt4FloxHet	0.0212878	0.0289134	0.166017	0.141457	10511	6836	1.49346e-06	0.146	0.12	0.156338
Stk25	full	Wnt4FloxKO	Wnt4FloxHet	0.0241091	0.0291323	0.329655	0.297981	10511	6836	1.50477e-06	0.267	0.231	0.317173
Ubl3	full	Wnt4FloxKO	Wnt4FloxHet	0.0247968	0.0294376	0.234897	0.204652	10511	6836	1.52054e-06	0.197	0.167	0.222978
Dstn	full	Wnt4FloxKO	Wnt4FloxHet	0.033837	0.0301893	0.840643	0.779403	10511	6836	1.55936e-06	0.502	0.447	0.81651
Sde2	full	Wnt4FloxKO	Wnt4FloxHet	0.0259284	0.0304372	0.279231	0.246489	10511	6836	1.57217e-06	0.231	0.199	0.266328
Psmd11	full	Wnt4FloxKO	Wnt4FloxHet	0.0342949	0.0305204	0.925507	0.860591	10511	6836	1.57647e-06	0.56	0.504	0.899925
Med7	full	Wnt4FloxKO	Wnt4FloxHet	0.0231718	0.0308386	0.315384	0.285255	10511	6836	1.5929e-06	0.261	0.225	0.303511
Ikbip	full	Wnt4FloxKO	Wnt4FloxHet	0.0247693	0.0308463	0.255256	0.224547	10511	6836	1.5933e-06	0.214	0.182	0.243154
Pex11b	full	Wnt4FloxKO	Wnt4FloxHet	0.0197084	0.0311245	0.174769	0.151843	10511	6836	1.60767e-06	0.155	0.128	0.165735
Rhog	full	Wnt4FloxKO	Wnt4FloxHet	0.0216013	0.0314615	0.241271	0.214745	10511	6836	1.62508e-06	0.186	0.156	0.230818
Gpr89	full	Wnt4FloxKO	Wnt4FloxHet	0.0173462	0.0318299	0.135382	0.115857	10511	6836	1.64411e-06	0.121	0.097	0.127688
9430038I01Rik	full	Wnt4FloxKO	Wnt4FloxHet	0.0183651	0.0319084	0.197032	0.175249	10511	6836	1.64816e-06	0.171	0.142	0.188448
Bloc1s4	full	Wnt4FloxKO	Wnt4FloxHet	0.0220937	0.0319546	0.201503	0.175249	10511	6836	1.65055e-06	0.176	0.147	0.191157
Hnrnpul2	full	Wnt4FloxKO	Wnt4FloxHet	0.0250257	0.0320525	0.302826	0.270626	10511	6836	1.65561e-06	0.242	0.209	0.290137
Eef1akmt1	full	Wnt4FloxKO	Wnt4FloxHet	0.0162336	0.0321397	0.396537	0.374049	10511	6836	1.66011e-06	0.313	0.27	0.387675
Atp6v1d	full	Wnt4FloxKO	Wnt4FloxHet	0.0219728	0.0323651	0.377509	0.347572	10511	6836	1.67175e-06	0.299	0.259	0.365712
Col26a1	full	Wnt4FloxKO	Wnt4FloxHet	0.0215566	0.032819	0.365427	0.336308	10511	6836	1.6952e-06	0.278	0.24	0.353952
Exoc3	full	Wnt4FloxKO	Wnt4FloxHet	0.0242716	0.0330412	0.341262	0.309099	10511	6836	1.70668e-06	0.272	0.237	0.328587
Micu2	full	Wnt4FloxKO	Wnt4FloxHet	0.0208173	0.0332818	0.203406	0.178613	10511	6836	1.7191e-06	0.179	0.15	0.193636
Arpc4	full	Wnt4FloxKO	Wnt4FloxHet	0.0211527	0.0337135	0.485301	0.454213	10511	6836	1.7414e-06	0.347	0.303	0.47305
Fam69a	full	Wnt4FloxKO	Wnt4FloxHet	0.0225894	0.0339209	0.138807	0.11337	10511	6836	1.75211e-06	0.123	0.099	0.128783
Safb	full	Wnt4FloxKO	Wnt4FloxHet	0.0212518	0.033951	0.40177	0.372294	10511	6836	1.75367e-06	0.308	0.268	0.390154
Anp32a	full	Wnt4FloxKO	Wnt4FloxHet	0.0349454	0.0342548	1.38122	1.29944	10511	6836	1.76936e-06	0.691	0.618	1.34899
Ppp1r35	full	Wnt4FloxKO	Wnt4FloxHet	0.0224036	0.0343235	0.27847	0.250146	10511	6836	1.77291e-06	0.233	0.199	0.267308
Dctd	full	Wnt4FloxKO	Wnt4FloxHet	0.0214746	0.0343952	0.307773	0.279988	10511	6836	1.77661e-06	0.248	0.213	0.296824
Sntb2	full	Wnt4FloxKO	Wnt4FloxHet	0.0216954	0.0347384	0.162306	0.137361	10511	6836	1.79434e-06	0.143	0.117	0.152476
Taf12	full	Wnt4FloxKO	Wnt4FloxHet	0.0215878	0.0348706	0.299401	0.27165	10511	6836	1.80117e-06	0.247	0.212	0.288465
Mcts1	full	Wnt4FloxKO	Wnt4FloxHet	0.0183441	0.0353768	0.320521	0.296518	10511	6836	1.82731e-06	0.261	0.224	0.311062
Rbbp9	full	Wnt4FloxKO	Wnt4FloxHet	0.0202849	0.0358117	0.155742	0.132534	10511	6836	1.84978e-06	0.139	0.113	0.146596
Lyrm2	full	Wnt4FloxKO	Wnt4FloxHet	0.0224649	0.0358654	0.302635	0.273698	10511	6836	1.85255e-06	0.249	0.214	0.291232
Luc7l	full	Wnt4FloxKO	Wnt4FloxHet	0.0281279	0.0359772	0.665113	0.618929	10511	6836	1.85833e-06	0.448	0.401	0.646913
Ndufa7	full	Wnt4FloxKO	Wnt4FloxHet	0.0344216	0.0361088	2.20969	2.10108	10511	6836	1.86513e-06	0.884	0.879	2.16689
Eif3m	full	Wnt4FloxKO	Wnt4FloxHet	-0.0477909	0.036325	1.41889	1.5373	10511	6836	1.87629e-06	0.718	0.701	1.46556
Zdhhc4	full	Wnt4FloxKO	Wnt4FloxHet	0.0163719	0.0367246	0.133384	0.11498	10511	6836	1.89693e-06	0.121	0.097	0.126131
Nrp1	full	Wnt4FloxKO	Wnt4FloxHet	0.0246074	0.0367889	0.364951	0.331773	10511	6836	1.90025e-06	0.26	0.225	0.351876
Echs1	full	Wnt4FloxKO	Wnt4FloxHet	0.0375287	0.0371051	1.19951	1.11849	10511	6836	1.91659e-06	0.639	0.581	1.16758
Atp1b3	full	Wnt4FloxKO	Wnt4FloxHet	0.0240884	0.0376372	0.400057	0.366735	10511	6836	1.94407e-06	0.313	0.274	0.386926
Lpcat1	full	Wnt4FloxKO	Wnt4FloxHet	0.0200043	0.0382536	0.14109	0.11849	10511	6836	1.97591e-06	0.127	0.103	0.132184
Ssr3	full	Wnt4FloxKO	Wnt4FloxHet	0.0237498	0.0386064	0.912948	0.868051	10511	6836	1.99413e-06	0.552	0.492	0.895256
Appbp2	full	Wnt4FloxKO	Wnt4FloxHet	0.026363	0.0388338	0.395586	0.359274	10511	6836	2.00588e-06	0.31	0.273	0.381276
Eprs	full	Wnt4FloxKO	Wnt4FloxHet	0.0215145	0.039047	0.840072	0.800907	10511	6836	2.01689e-06	0.507	0.449	0.824638
Atxn10	full	Wnt4FloxKO	Wnt4FloxHet	0.0328959	0.0390881	1.29864	1.22425	10511	6836	2.01901e-06	0.677	0.607	1.26933
Sar1a	full	Wnt4FloxKO	Wnt4FloxHet	0.0244134	0.0398034	0.480259	0.444558	10511	6836	2.05596e-06	0.359	0.316	0.46619
Fbxo21	full	Wnt4FloxKO	Wnt4FloxHet	0.0210187	0.0401287	0.164209	0.139994	10511	6836	2.07276e-06	0.144	0.118	0.154667
Mrpl43	full	Wnt4FloxKO	Wnt4FloxHet	0.0201862	0.0402423	0.530587	0.5	10511	6836	2.07863e-06	0.394	0.345	0.518533
Gatad2a	full	Wnt4FloxKO	Wnt4FloxHet	0.0249213	0.040276	0.289792	0.258046	10511	6836	2.08037e-06	0.237	0.205	0.277281
Slc39a7	full	Wnt4FloxKO	Wnt4FloxHet	0.0222628	0.0407129	0.312244	0.283353	10511	6836	2.10294e-06	0.254	0.219	0.300859
Kdelc2	full	Wnt4FloxKO	Wnt4FloxHet	0.0242737	0.040887	0.139378	0.112054	10511	6836	2.11193e-06	0.122	0.099	0.12861
Ptn	full	Wnt4FloxKO	Wnt4FloxHet	0.0481133	0.0413581	3.03967	2.84991	10511	6836	2.13626e-06	0.808	0.816	2.96489
Parp2	full	Wnt4FloxKO	Wnt4FloxHet	0.0205473	0.0415906	0.315669	0.288912	10511	6836	2.14827e-06	0.256	0.22	0.305125
Calb1	full	Wnt4FloxKO	Wnt4FloxHet	-0.118781	0.0422705	0.90058	1.14029	10511	6836	2.18339e-06	0.253	0.277	0.995042
Gipc1	full	Wnt4FloxKO	Wnt4FloxHet	0.025841	0.0433311	0.764437	0.719427	10511	6836	2.23817e-06	0.495	0.438	0.7467
Evi5	full	Wnt4FloxKO	Wnt4FloxHet	0.0254986	0.043394	0.342308	0.308514	10511	6836	2.24142e-06	0.275	0.24	0.328991
Cks2	full	Wnt4FloxKO	Wnt4FloxHet	-0.0710956	0.0435633	1.55038	1.7383	10511	6836	2.25017e-06	0.589	0.587	1.62443
Mllt11	full	Wnt4FloxKO	Wnt4FloxHet	0.0179024	0.0439917	0.148226	0.127853	10511	6836	2.2723e-06	0.134	0.109	0.140197
Fra10ac1	full	Wnt4FloxKO	Wnt4FloxHet	0.0203312	0.0440351	0.136238	0.11337	10511	6836	2.27454e-06	0.12	0.096	0.127227
Eif3i	full	Wnt4FloxKO	Wnt4FloxHet	-0.0387592	0.0443151	1.78603	1.89614	10511	6836	2.289e-06	0.824	0.831	1.82942
Srrt	full	Wnt4FloxKO	Wnt4FloxHet	0.027985	0.0444799	0.396347	0.357812	10511	6836	2.29752e-06	0.307	0.27	0.381161
Zfr	full	Wnt4FloxKO	Wnt4FloxHet	0.0229341	0.0447006	0.419846	0.387654	10511	6836	2.30892e-06	0.319	0.279	0.40716
Ctsc	full	Wnt4FloxKO	Wnt4FloxHet	0.025551	0.0450937	0.438874	0.402575	10511	6836	2.32922e-06	0.115	0.092	0.424569
Notch3	full	Wnt4FloxKO	Wnt4FloxHet	0.0194509	0.0452459	0.114356	0.0928906	10511	6836	2.33708e-06	0.101	0.079	0.105897
Tufm	full	Wnt4FloxKO	Wnt4FloxHet	0.0200472	0.0452494	0.248597	0.223815	10511	6836	2.33726e-06	0.21	0.178	0.238831
Nbeal1	full	Wnt4FloxKO	Wnt4FloxHet	0.0222687	0.0453172	0.215774	0.188999	10511	6836	2.34077e-06	0.177	0.149	0.205223
Dnajc30	full	Wnt4FloxKO	Wnt4FloxHet	0.021853	0.046163	0.243079	0.216208	10511	6836	2.38445e-06	0.21	0.179	0.23249
Colec12	full	Wnt4FloxKO	Wnt4FloxHet	0.0178052	0.0469531	0.205594	0.184318	10511	6836	2.42526e-06	0.171	0.143	0.19721
Soat1	full	Wnt4FloxKO	Wnt4FloxHet	0.0284242	0.0475163	0.230806	0.196314	10511	6836	2.45435e-06	0.183	0.155	0.217213
Copb1	full	Wnt4FloxKO	Wnt4FloxHet	0.0275323	0.0477047	0.472553	0.432563	10511	6836	2.46409e-06	0.346	0.307	0.456794
Ap1s1	full	Wnt4FloxKO	Wnt4FloxHet	0.0250061	0.0478225	0.478737	0.442218	10511	6836	2.47017e-06	0.357	0.314	0.464345
Ivd	full	Wnt4FloxKO	Wnt4FloxHet	0.0201442	0.0479515	0.180953	0.157402	10511	6836	2.47683e-06	0.16	0.133	0.171672
Retreg2	full	Wnt4FloxKO	Wnt4FloxHet	0.0225388	0.0481616	0.160594	0.134728	10511	6836	2.48769e-06	0.143	0.117	0.150401
Fastk	full	Wnt4FloxKO	Wnt4FloxHet	0.0183123	0.0483753	0.280849	0.257607	10511	6836	2.49872e-06	0.236	0.202	0.27169
Ddx3x	full	Wnt4FloxKO	Wnt4FloxHet	0.0250356	0.0486366	0.461231	0.425102	10511	6836	2.51222e-06	0.338	0.298	0.446994
Taldo1	full	Wnt4FloxKO	Wnt4FloxHet	0.0303428	0.0498321	1.63372	1.555	10511	6836	2.57397e-06	0.729	0.661	1.6027
Nab2	full	Wnt4FloxKO	Wnt4FloxHet	0.0229316	0.049887	0.259538	0.230983	10511	6836	2.57681e-06	0.214	0.183	0.248285
Mplkip	full	Wnt4FloxKO	Wnt4FloxHet	0.0203503	0.0504301	0.401104	0.372879	10511	6836	2.60486e-06	0.312	0.271	0.389981
Rab22a	full	Wnt4FloxKO	Wnt4FloxHet	0.0236604	0.0505014	0.242032	0.21299	10511	6836	2.60854e-06	0.205	0.174	0.230587
Rpl36a-ps1	full	Wnt4FloxKO	Wnt4FloxHet	0.0180889	0.0511114	0.210256	0.188561	10511	6836	2.64005e-06	0.182	0.153	0.201706
2210016F16Rik	full	Wnt4FloxKO	Wnt4FloxHet	0.0190435	0.0518849	0.21663	0.193681	10511	6836	2.68001e-06	0.188	0.158	0.207586
Krcc1	full	Wnt4FloxKO	Wnt4FloxHet	0.0245792	0.0520473	0.335078	0.302662	10511	6836	2.68839e-06	0.269	0.233	0.322304
Btbd7	full	Wnt4FloxKO	Wnt4FloxHet	0.0217557	0.0520622	0.381695	0.35196	10511	6836	2.68916e-06	0.293	0.255	0.369978
Snx17	full	Wnt4FloxKO	Wnt4FloxHet	0.0231811	0.0523017	0.671868	0.633558	10511	6836	2.70153e-06	0.462	0.409	0.656771
Sp3os	full	Wnt4FloxKO	Wnt4FloxHet	0.0163877	0.0524709	0.151841	0.133119	10511	6836	2.71027e-06	0.135	0.11	0.144463
Cklf	full	Wnt4FloxKO	Wnt4FloxHet	0.0225634	0.0525799	0.192941	0.166325	10511	6836	2.71591e-06	0.165	0.138	0.182452
Vamp8	full	Wnt4FloxKO	Wnt4FloxHet	0.018946	0.0529998	0.472933	0.44529	10511	6836	2.73759e-06	0.322	0.279	0.46204
Arid4a	full	Wnt4FloxKO	Wnt4FloxHet	0.0226478	0.053358	0.217582	0.190316	10511	6836	2.7561e-06	0.184	0.156	0.206837
Il6st	full	Wnt4FloxKO	Wnt4FloxHet	0.0203673	0.0537382	0.126724	0.104008	10511	6836	2.77573e-06	0.11	0.087	0.117773
Arhgap28	full	Wnt4FloxKO	Wnt4FloxHet	0.0236249	0.0541304	0.163353	0.136191	10511	6836	2.79599e-06	0.136	0.111	0.152649
Usp14	full	Wnt4FloxKO	Wnt4FloxHet	0.0267826	0.054169	0.417658	0.380193	10511	6836	2.79799e-06	0.321	0.283	0.402894
H19	full	Wnt4FloxKO	Wnt4FloxHet	0.0189994	0.0544227	1.44344	1.39745	10511	6836	2.81109e-06	0.618	0.549	1.42532
Dcaf8	full	Wnt4FloxKO	Wnt4FloxHet	0.0255376	0.0545208	0.42955	0.393505	10511	6836	2.81616e-06	0.32	0.281	0.415346
Ndufa12	full	Wnt4FloxKO	Wnt4FloxHet	-0.0385028	0.0555129	1.98268	2.09977	10511	6836	2.8674e-06	0.841	0.856	2.02882
Ptgr1	full	Wnt4FloxKO	Wnt4FloxHet	0.0175883	0.0562823	0.201313	0.180369	10511	6836	2.90715e-06	0.175	0.146	0.193059
Mmp16	full	Wnt4FloxKO	Wnt4FloxHet	0.0217776	0.0573656	0.125773	0.101521	10511	6836	2.9631e-06	0.108	0.086	0.116216
Acap2	full	Wnt4FloxKO	Wnt4FloxHet	0.0213774	0.0573869	0.155361	0.130925	10511	6836	2.9642e-06	0.135	0.11	0.145731
Uqcc3	full	Wnt4FloxKO	Wnt4FloxHet	0.0227245	0.0575642	0.276187	0.247513	10511	6836	2.97336e-06	0.232	0.2	0.264887
Rarb	full	Wnt4FloxKO	Wnt4FloxHet	0.022464	0.0584645	0.226334	0.199093	10511	6836	3.01986e-06	0.189	0.16	0.215599
Cisd1	full	Wnt4FloxKO	Wnt4FloxHet	0.0248499	0.0585838	0.531443	0.493856	10511	6836	3.02602e-06	0.384	0.34	0.516631
Nub1	full	Wnt4FloxKO	Wnt4FloxHet	0.0191216	0.0587948	0.160213	0.138239	10511	6836	3.03692e-06	0.141	0.116	0.151554
Exosc4	full	Wnt4FloxKO	Wnt4FloxHet	0.0201176	0.0596271	0.343164	0.316413	10511	6836	3.07991e-06	0.279	0.242	0.332622
Zbed3	full	Wnt4FloxKO	Wnt4FloxHet	0.0225359	0.0602595	0.288365	0.259655	10511	6836	3.11258e-06	0.234	0.202	0.277051
Rbm22	full	Wnt4FloxKO	Wnt4FloxHet	0.0214347	0.060275	0.396347	0.366735	10511	6836	3.11338e-06	0.31	0.271	0.384677
Zfp362	full	Wnt4FloxKO	Wnt4FloxHet	0.0220726	0.0610599	0.15108	0.125951	10511	6836	3.15392e-06	0.133	0.109	0.141177
Impdh2	full	Wnt4FloxKO	Wnt4FloxHet	-0.0512903	0.0623042	0.919323	1.02033	10511	6836	3.21819e-06	0.554	0.555	0.959128
Tceal8	full	Wnt4FloxKO	Wnt4FloxHet	0.0293823	0.062366	1.05271	0.993271	10511	6836	3.22138e-06	0.597	0.536	1.02928
Ormdl1	full	Wnt4FloxKO	Wnt4FloxHet	0.0233176	0.0625195	0.191894	0.164424	10511	6836	3.22931e-06	0.167	0.14	0.181069
Pdk3	full	Wnt4FloxKO	Wnt4FloxHet	0.0186216	0.062634	0.221482	0.198947	10511	6836	3.23523e-06	0.192	0.162	0.212602
Pdrg1	full	Wnt4FloxKO	Wnt4FloxHet	0.0200329	0.0630989	0.269622	0.244441	10511	6836	3.25924e-06	0.227	0.194	0.259699
Xrn2	full	Wnt4FloxKO	Wnt4FloxHet	0.0334471	0.0631941	0.921606	0.858397	10511	6836	3.26416e-06	0.553	0.5	0.896697
Mpp1	full	Wnt4FloxKO	Wnt4FloxHet	0.0184374	0.0636411	0.210827	0.188707	10511	6836	3.28725e-06	0.171	0.143	0.20211
Cep350	full	Wnt4FloxKO	Wnt4FloxHet	0.0226192	0.0636827	0.194653	0.167934	10511	6836	3.2894e-06	0.167	0.14	0.184124
Cdc40	full	Wnt4FloxKO	Wnt4FloxHet	0.0200341	0.0638859	0.309771	0.283792	10511	6836	3.29989e-06	0.253	0.219	0.299533
Ift43	full	Wnt4FloxKO	Wnt4FloxHet	0.0186965	0.0640106	0.392827	0.367028	10511	6836	3.30633e-06	0.307	0.266	0.38266
Rpl7l1	full	Wnt4FloxKO	Wnt4FloxHet	0.0246282	0.0640753	0.782989	0.739614	10511	6836	3.30967e-06	0.507	0.449	0.765896
Nfyc	full	Wnt4FloxKO	Wnt4FloxHet	0.0228526	0.0642322	0.438588	0.406085	10511	6836	3.31778e-06	0.339	0.298	0.42578
Zswim7	full	Wnt4FloxKO	Wnt4FloxHet	0.0166663	0.0645371	0.132528	0.113809	10511	6836	3.33353e-06	0.12	0.096	0.125151
Gnb1	full	Wnt4FloxKO	Wnt4FloxHet	0.0332631	0.0646391	1.43726	1.35752	10511	6836	3.3388e-06	0.721	0.655	1.40583
Heatr3	full	Wnt4FloxKO	Wnt4FloxHet	0.0192641	0.0654774	0.117877	0.0965477	10511	6836	3.3821e-06	0.107	0.085	0.109471
Prmt2	full	Wnt4FloxKO	Wnt4FloxHet	0.0197046	0.0662787	0.185805	0.162668	10511	6836	3.42349e-06	0.161	0.134	0.176688
Cul5	full	Wnt4FloxKO	Wnt4FloxHet	0.0187194	0.066821	0.403292	0.377267	10511	6836	3.4515e-06	0.316	0.274	0.393036
Cdv3	full	Wnt4FloxKO	Wnt4FloxHet	0.0299351	0.0670875	0.885929	0.83031	10511	6836	3.46526e-06	0.528	0.472	0.864011
Tssc4	full	Wnt4FloxKO	Wnt4FloxHet	0.0182829	0.067493	0.281705	0.258484	10511	6836	3.48621e-06	0.233	0.2	0.272554
Tmem205	full	Wnt4FloxKO	Wnt4FloxHet	0.0203307	0.0675859	0.202074	0.177882	10511	6836	3.49101e-06	0.175	0.147	0.19254
Tpst1	full	Wnt4FloxKO	Wnt4FloxHet	0.0215603	0.0680714	0.191894	0.166472	10511	6836	3.51608e-06	0.166	0.139	0.181876
Rab1b	full	Wnt4FloxKO	Wnt4FloxHet	0.0193946	0.0685537	0.299686	0.274722	10511	6836	3.541e-06	0.247	0.213	0.289848
Iqgap2	full	Wnt4FloxKO	Wnt4FloxHet	0.0214272	0.0685796	0.124631	0.10079	10511	6836	3.54233e-06	0.106	0.084	0.115236
Stx18	full	Wnt4FloxKO	Wnt4FloxHet	0.0173273	0.0694561	0.18552	0.165155	10511	6836	3.58761e-06	0.164	0.136	0.177495
Apopt1	full	Wnt4FloxKO	Wnt4FloxHet	0.0211652	0.0702422	0.222053	0.19646	10511	6836	3.62821e-06	0.192	0.163	0.211967
Klhdc10	full	Wnt4FloxKO	Wnt4FloxHet	0.0261707	0.0710476	0.264675	0.232007	10511	6836	3.66981e-06	0.215	0.184	0.251801
Clk2	full	Wnt4FloxKO	Wnt4FloxHet	0.0176303	0.0714552	0.111883	0.0924517	10511	6836	3.69087e-06	0.101	0.08	0.104226
Agpat2	full	Wnt4FloxKO	Wnt4FloxHet	0.0204998	0.0715275	0.148226	0.124927	10511	6836	3.6946e-06	0.129	0.105	0.139044
Fbxw2	full	Wnt4FloxKO	Wnt4FloxHet	0.0207096	0.0725995	0.312149	0.285255	10511	6836	3.74998e-06	0.255	0.221	0.301551
Birc5	full	Wnt4FloxKO	Wnt4FloxHet	-0.0427275	0.0726887	1.65446	1.77033	10511	6836	3.75458e-06	0.587	0.603	1.70012
Romo1	full	Wnt4FloxKO	Wnt4FloxHet	0.0315336	0.0730384	1.23014	1.16091	10511	6836	3.77265e-06	0.659	0.595	1.20286
Ppp6c	full	Wnt4FloxKO	Wnt4FloxHet	0.019278	0.0750022	0.309676	0.284669	10511	6836	3.87408e-06	0.257	0.223	0.299821
Zfp644	full	Wnt4FloxKO	Wnt4FloxHet	0.0174868	0.0753025	0.454857	0.429637	10511	6836	3.88959e-06	0.339	0.297	0.444918
Tars	full	Wnt4FloxKO	Wnt4FloxHet	0.0215452	0.0758449	0.233279	0.206992	10511	6836	3.91761e-06	0.201	0.171	0.22292
Mrpl50	full	Wnt4FloxKO	Wnt4FloxHet	0.0240484	0.0766178	0.496052	0.460503	10511	6836	3.95753e-06	0.368	0.327	0.482043
Tcf3	full	Wnt4FloxKO	Wnt4FloxHet	0.027347	0.0772877	0.853392	0.803394	10511	6836	3.99214e-06	0.527	0.47	0.833689
Sars	full	Wnt4FloxKO	Wnt4FloxHet	0.022544	0.0774603	0.432309	0.40038	10511	6836	4.00105e-06	0.332	0.292	0.419727
Pphln1	full	Wnt4FloxKO	Wnt4FloxHet	0.0224339	0.0790642	0.200266	0.17364	10511	6836	4.08389e-06	0.175	0.147	0.189773
Prrx1	full	Wnt4FloxKO	Wnt4FloxHet	0.021273	0.079319	0.268956	0.242247	10511	6836	4.09706e-06	0.165	0.137	0.258431
Rdh14	full	Wnt4FloxKO	Wnt4FloxHet	0.0181813	0.0793657	0.165826	0.144822	10511	6836	4.09947e-06	0.147	0.121	0.157549
Klf6	full	Wnt4FloxKO	Wnt4FloxHet	0.0199622	0.0795984	0.257445	0.232592	10511	6836	4.11149e-06	0.198	0.168	0.247651
Rab11fip2	full	Wnt4FloxKO	Wnt4FloxHet	0.0249399	0.0798387	0.19218	0.162815	10511	6836	4.1239e-06	0.158	0.132	0.180608
Glipr2	full	Wnt4FloxKO	Wnt4FloxHet	0.0184171	0.0806721	0.183237	0.161644	10511	6836	4.16695e-06	0.153	0.127	0.174728
Mrpl10	full	Wnt4FloxKO	Wnt4FloxHet	0.0213265	0.0818088	0.237941	0.21182	10511	6836	4.22566e-06	0.204	0.174	0.227647
Cr1l	full	Wnt4FloxKO	Wnt4FloxHet	0.0235801	0.0822	0.23699	0.208163	10511	6836	4.24587e-06	0.201	0.172	0.22563
Ank3	full	Wnt4FloxKO	Wnt4FloxHet	0.0243646	0.0823775	0.251451	0.221328	10511	6836	4.25504e-06	0.201	0.172	0.23958
Ttc9c	full	Wnt4FloxKO	Wnt4FloxHet	0.0227535	0.0824976	0.197507	0.170568	10511	6836	4.26124e-06	0.169	0.142	0.186891
Tmem65	full	Wnt4FloxKO	Wnt4FloxHet	0.0202722	0.0830707	0.15498	0.131802	10511	6836	4.29084e-06	0.136	0.112	0.145847
Scarf2	full	Wnt4FloxKO	Wnt4FloxHet	0.0167641	0.0835595	0.135763	0.116881	10511	6836	4.31609e-06	0.121	0.097	0.128322
Pycrl	full	Wnt4FloxKO	Wnt4FloxHet	0.0199691	0.0836051	0.360575	0.333675	10511	6836	4.31844e-06	0.287	0.249	0.349974
Creg1	full	Wnt4FloxKO	Wnt4FloxHet	0.0165504	0.083728	0.317857	0.296226	10511	6836	4.3248e-06	0.215	0.182	0.309333
Hsd11b2	full	Wnt4FloxKO	Wnt4FloxHet	0.0220148	0.0838904	0.254495	0.22718	10511	6836	4.33318e-06	0.192	0.163	0.243731
Evl	full	Wnt4FloxKO	Wnt4FloxHet	0.0251422	0.0840995	0.479688	0.442949	10511	6836	4.34398e-06	0.359	0.319	0.46521
Bnip3	full	Wnt4FloxKO	Wnt4FloxHet	0.0252229	0.0854331	0.21682	0.186513	10511	6836	4.41286e-06	0.18	0.152	0.204877
Vmp1	full	Wnt4FloxKO	Wnt4FloxHet	0.0257318	0.0860822	0.376843	0.341867	10511	6836	4.4464e-06	0.297	0.261	0.36306
Egln2	full	Wnt4FloxKO	Wnt4FloxHet	0.0250779	0.0861824	0.356293	0.322703	10511	6836	4.45157e-06	0.285	0.25	0.343056
Ppa1	full	Wnt4FloxKO	Wnt4FloxHet	-0.0612435	0.0862318	0.665303	0.77048	10511	6836	4.45412e-06	0.442	0.451	0.70675
Wasf1	full	Wnt4FloxKO	Wnt4FloxHet	0.0194647	0.0866357	0.115117	0.093622	10511	6836	4.47499e-06	0.104	0.083	0.106647
Pcmtd1	full	Wnt4FloxKO	Wnt4FloxHet	0.0226303	0.0869218	0.163543	0.137507	10511	6836	4.48976e-06	0.141	0.117	0.153283
Plbd2	full	Wnt4FloxKO	Wnt4FloxHet	0.0195234	0.087949	0.168585	0.145992	10511	6836	4.54282e-06	0.148	0.123	0.159682
Ctsz	full	Wnt4FloxKO	Wnt4FloxHet	0.00618088	0.0887812	0.535059	0.5256	10511	6836	4.58581e-06	0.318	0.277	0.531331
Ankrd11	full	Wnt4FloxKO	Wnt4FloxHet	0.0144902	0.0888445	0.751498	0.726302	10511	6836	4.58908e-06	0.465	0.413	0.741569
Chmp5	full	Wnt4FloxKO	Wnt4FloxHet	0.0224684	0.0889475	0.5088	0.475278	10511	6836	4.59439e-06	0.375	0.331	0.49559
Slc25a51	full	Wnt4FloxKO	Wnt4FloxHet	0.0159375	0.0901758	0.234706	0.215184	10511	6836	4.65784e-06	0.203	0.172	0.227013
Slc1a3	full	Wnt4FloxKO	Wnt4FloxHet	0.022219	0.0910111	0.169346	0.143651	10511	6836	4.70098e-06	0.139	0.115	0.159221
Yeats4	full	Wnt4FloxKO	Wnt4FloxHet	0.0243895	0.0922276	0.70117	0.660181	10511	6836	4.76382e-06	0.47	0.419	0.685018
Ifrd1	full	Wnt4FloxKO	Wnt4FloxHet	0.0229407	0.0928174	0.434973	0.402428	10511	6836	4.79429e-06	0.323	0.283	0.422148
Fbn1	full	Wnt4FloxKO	Wnt4FloxHet	0.0166297	0.0929364	0.227381	0.207139	10511	6836	4.80043e-06	0.181	0.153	0.219404
Taf10	full	Wnt4FloxKO	Wnt4FloxHet	0.0338662	0.0934403	1.34022	1.26229	10511	6836	4.82646e-06	0.68	0.62	1.30951
Rrm2	full	Wnt4FloxKO	Wnt4FloxHet	-0.057808	0.0954328	0.582533	0.676712	10511	6836	4.92938e-06	0.333	0.356	0.619646
Col4a1	full	Wnt4FloxKO	Wnt4FloxHet	0.0270628	0.0957532	0.548663	0.507314	10511	6836	4.94593e-06	0.315	0.276	0.532369
Siah1a	full	Wnt4FloxKO	Wnt4FloxHet	0.0227229	0.0963572	0.27828	0.249561	10511	6836	4.97713e-06	0.235	0.203	0.266963
Manea	full	Wnt4FloxKO	Wnt4FloxHet	0.0198894	0.0967209	0.114547	0.092598	10511	6836	4.99591e-06	0.101	0.08	0.105897
Synj2bp	full	Wnt4FloxKO	Wnt4FloxHet	0.0218506	0.0970805	0.27866	0.251024	10511	6836	5.01449e-06	0.233	0.201	0.26777
Dcps	full	Wnt4FloxKO	Wnt4FloxHet	0.0204729	0.0978827	0.492056	0.46182	10511	6836	5.05592e-06	0.369	0.325	0.480141
Mef2a	full	Wnt4FloxKO	Wnt4FloxHet	0.0184498	0.0979262	0.264485	0.241369	10511	6836	5.05817e-06	0.217	0.186	0.255376
Rras	full	Wnt4FloxKO	Wnt4FloxHet	0.0190776	0.100955	0.206831	0.184026	10511	6836	5.21461e-06	0.17	0.143	0.197844
Map1b	full	Wnt4FloxKO	Wnt4FloxHet	0.0204414	0.101254	0.261631	0.236103	10511	6836	5.23007e-06	0.198	0.168	0.251571
Arid5b	full	Wnt4FloxKO	Wnt4FloxHet	0.019911	0.101567	0.457045	0.428321	10511	6836	5.24623e-06	0.327	0.289	0.445725
Zkscan3	full	Wnt4FloxKO	Wnt4FloxHet	0.0207946	0.102004	0.315098	0.288034	10511	6836	5.26879e-06	0.256	0.222	0.304433
Stxbp6	full	Wnt4FloxKO	Wnt4FloxHet	0.0193443	0.104393	0.194178	0.171299	10511	6836	5.3922e-06	0.159	0.132	0.185162
Mat2b	full	Wnt4FloxKO	Wnt4FloxHet	0.0178753	0.107342	0.41566	0.390579	10511	6836	5.54454e-06	0.323	0.282	0.405776
Rhoa	full	Wnt4FloxKO	Wnt4FloxHet	0.0360418	0.109114	2.39521	2.27501	10511	6836	5.63607e-06	0.899	0.909	2.34784
Baz1b	full	Wnt4FloxKO	Wnt4FloxHet	0.025174	0.109447	0.517838	0.480105	10511	6836	5.65325e-06	0.353	0.313	0.502969
Fbln5	full	Wnt4FloxKO	Wnt4FloxHet	0.0218181	0.109934	0.294168	0.266238	10511	6836	5.67841e-06	0.2	0.17	0.283161
Ebna1bp2	full	Wnt4FloxKO	Wnt4FloxHet	-0.0495847	0.110238	0.349063	0.417642	10511	6836	5.6941e-06	0.281	0.304	0.376088
Orc3	full	Wnt4FloxKO	Wnt4FloxHet	0.0161512	0.110322	0.136999	0.118783	10511	6836	5.69846e-06	0.124	0.101	0.129821
Wbp11	full	Wnt4FloxKO	Wnt4FloxHet	0.0229994	0.110431	0.69746	0.658865	10511	6836	5.70408e-06	0.469	0.418	0.682251
Atg3	full	Wnt4FloxKO	Wnt4FloxHet	0.0183419	0.110898	0.264199	0.241223	10511	6836	5.72819e-06	0.223	0.191	0.255145
Nelfa	full	Wnt4FloxKO	Wnt4FloxHet	0.0201205	0.113169	0.287794	0.262142	10511	6836	5.84552e-06	0.242	0.21	0.277685
Desi2	full	Wnt4FloxKO	Wnt4FloxHet	0.0204587	0.113472	0.278375	0.252487	10511	6836	5.86116e-06	0.233	0.201	0.268173
Oat	full	Wnt4FloxKO	Wnt4FloxHet	0.0236839	0.114286	0.879269	0.835284	10511	6836	5.9032e-06	0.532	0.474	0.861936
Rap2b	full	Wnt4FloxKO	Wnt4FloxHet	0.0224122	0.114748	0.219389	0.192364	10511	6836	5.92707e-06	0.187	0.159	0.208739
Lpl	full	Wnt4FloxKO	Wnt4FloxHet	0.0283222	0.11636	0.199981	0.166472	10511	6836	6.01034e-06	0.133	0.109	0.186776
Dpf2	full	Wnt4FloxKO	Wnt4FloxHet	0.0217761	0.116619	0.294263	0.266384	10511	6836	6.0237e-06	0.244	0.212	0.283277
Casc3	full	Wnt4FloxKO	Wnt4FloxHet	0.0185222	0.117316	0.125392	0.10474	10511	6836	6.05969e-06	0.112	0.091	0.117254
Baz2b	full	Wnt4FloxKO	Wnt4FloxHet	0.024959	0.118775	0.231947	0.20158	10511	6836	6.13509e-06	0.192	0.164	0.21998
Fbln2	full	Wnt4FloxKO	Wnt4FloxHet	0.00729009	0.11937	0.193131	0.184465	10511	6836	6.16581e-06	0.127	0.103	0.189716
Sh3glb2	full	Wnt4FloxKO	Wnt4FloxHet	0.016241	0.119534	0.234041	0.21416	10511	6836	6.17427e-06	0.201	0.17	0.226206
Cwc22	full	Wnt4FloxKO	Wnt4FloxHet	0.0213539	0.120552	0.221387	0.195582	10511	6836	6.22686e-06	0.186	0.158	0.211218
Ctnna1	full	Wnt4FloxKO	Wnt4FloxHet	0.0272762	0.12067	0.610028	0.566706	10511	6836	6.23296e-06	0.412	0.367	0.592956
Rpgrip1	full	Wnt4FloxKO	Wnt4FloxHet	-0.0361776	0.121483	0.167634	0.21065	10511	6836	6.27495e-06	0.135	0.159	0.184585
Kif3a	full	Wnt4FloxKO	Wnt4FloxHet	0.0192789	0.12164	0.255542	0.231568	10511	6836	6.28305e-06	0.216	0.185	0.246094
Ctcf	full	Wnt4FloxKO	Wnt4FloxHet	0.0197875	0.121953	0.750357	0.716062	10511	6836	6.29923e-06	0.484	0.427	0.736842
Amn1	full	Wnt4FloxKO	Wnt4FloxHet	0.0136105	0.124319	0.160213	0.144529	10511	6836	6.42142e-06	0.14	0.115	0.154032
Ptprs	full	Wnt4FloxKO	Wnt4FloxHet	0.0188506	0.124358	0.401389	0.375219	10511	6836	6.42348e-06	0.301	0.264	0.391076
Trip6	full	Wnt4FloxKO	Wnt4FloxHet	0.0233423	0.12445	0.371611	0.339965	10511	6836	6.42822e-06	0.29	0.253	0.35914
Impact	full	Wnt4FloxKO	Wnt4FloxHet	0.0183624	0.12476	0.188089	0.166472	10511	6836	6.44419e-06	0.161	0.134	0.17957
Znhit1	full	Wnt4FloxKO	Wnt4FloxHet	0.0182019	0.124974	0.439064	0.413107	10511	6836	6.45526e-06	0.337	0.295	0.428835
1110065P20Rik	full	Wnt4FloxKO	Wnt4FloxHet	0.021967	0.125504	0.2818	0.25395	10511	6836	6.48263e-06	0.231	0.199	0.270825
Atp6v1e1	full	Wnt4FloxKO	Wnt4FloxHet	0.0197606	0.125687	0.40177	0.374342	10511	6836	6.49212e-06	0.309	0.271	0.390961
Ndufaf8	full	Wnt4FloxKO	Wnt4FloxHet	0.019313	0.126687	0.383693	0.357226	10511	6836	6.54374e-06	0.302	0.265	0.373263
Bmyc	full	Wnt4FloxKO	Wnt4FloxHet	0.015756	0.127327	0.564837	0.540374	10511	6836	6.57683e-06	0.403	0.354	0.555197
Cnrip1	full	Wnt4FloxKO	Wnt4FloxHet	0.0226091	0.127456	0.241176	0.213429	10511	6836	6.58347e-06	0.2	0.171	0.230242
Cavin1	full	Wnt4FloxKO	Wnt4FloxHet	0.0177542	0.127541	0.136143	0.11615	10511	6836	6.58784e-06	0.116	0.093	0.128264
Edf1	full	Wnt4FloxKO	Wnt4FloxHet	0.0343528	0.127894	1.12425	1.05252	10511	6836	6.6061e-06	0.618	0.559	1.09598
Fam96a	full	Wnt4FloxKO	Wnt4FloxHet	0.0247469	0.129127	1.04081	0.99093	10511	6836	6.66981e-06	0.586	0.52	1.02116
Mrpl28	full	Wnt4FloxKO	Wnt4FloxHet	0.0232228	0.129137	0.661307	0.623171	10511	6836	6.67031e-06	0.448	0.399	0.646279
Pigk	full	Wnt4FloxKO	Wnt4FloxHet	0.0214899	0.12951	0.183141	0.157987	10511	6836	6.68956e-06	0.16	0.134	0.173229
Gfpt1	full	Wnt4FloxKO	Wnt4FloxHet	0.0215856	0.129996	0.208068	0.18227	10511	6836	6.71468e-06	0.176	0.149	0.197902
Rabgap1	full	Wnt4FloxKO	Wnt4FloxHet	0.0167446	0.130175	0.247455	0.226741	10511	6836	6.7239e-06	0.209	0.179	0.239292
2310009B15Rik	full	Wnt4FloxKO	Wnt4FloxHet	0.0193883	0.130519	0.336219	0.310562	10511	6836	6.74167e-06	0.271	0.236	0.326108
Mfsd1	full	Wnt4FloxKO	Wnt4FloxHet	0.0185541	0.1309	0.149272	0.128145	10511	6836	6.76139e-06	0.127	0.104	0.140947
Elk3	full	Wnt4FloxKO	Wnt4FloxHet	0.0152258	0.131546	0.122729	0.105764	10511	6836	6.79475e-06	0.109	0.087	0.116043
Ptgis	full	Wnt4FloxKO	Wnt4FloxHet	0.0223327	0.132032	0.222434	0.195436	10511	6836	6.81982e-06	0.182	0.155	0.211795
Rsrc2	full	Wnt4FloxKO	Wnt4FloxHet	0.0207299	0.133613	0.757682	0.721621	10511	6836	6.90152e-06	0.487	0.434	0.743471
Rbm18	full	Wnt4FloxKO	Wnt4FloxHet	0.0188896	0.133736	0.217486	0.194705	10511	6836	6.90783e-06	0.188	0.16	0.208509
Rbm25	full	Wnt4FloxKO	Wnt4FloxHet	0.029138	0.134617	1.49424	1.42262	10511	6836	6.95337e-06	0.708	0.637	1.46602
Rnf215	full	Wnt4FloxKO	Wnt4FloxHet	0.0147229	0.135614	0.126915	0.110445	10511	6836	7.00485e-06	0.115	0.092	0.120424
Lrch2	full	Wnt4FloxKO	Wnt4FloxHet	0.0203529	0.135761	0.115213	0.0927443	10511	6836	7.01245e-06	0.104	0.083	0.106358
Tle4	full	Wnt4FloxKO	Wnt4FloxHet	0.0164319	0.136762	0.273238	0.252487	10511	6836	7.06418e-06	0.214	0.183	0.26506
Rpl27a	full	Wnt4FloxKO	Wnt4FloxHet	-0.0235279	0.136905	15.4922	15.8849	10511	6836	7.07156e-06	1	1	15.647
Dnajc10	full	Wnt4FloxKO	Wnt4FloxHet	0.0241917	0.137001	0.35734	0.324898	10511	6836	7.07649e-06	0.279	0.246	0.344555
Tor1aip1	full	Wnt4FloxKO	Wnt4FloxHet	0.0240338	0.137143	0.24774	0.21811	10511	6836	7.08382e-06	0.207	0.179	0.236064
Zfp638	full	Wnt4FloxKO	Wnt4FloxHet	0.0183007	0.137772	0.452764	0.426419	10511	6836	7.11633e-06	0.331	0.291	0.442382
Eef2kmt	full	Wnt4FloxKO	Wnt4FloxHet	0.0166713	0.138944	0.123014	0.104447	10511	6836	7.17688e-06	0.111	0.09	0.115697
Nrk	full	Wnt4FloxKO	Wnt4FloxHet	0.0241483	0.139396	0.267815	0.237566	10511	6836	7.20023e-06	0.185	0.157	0.255894
Mtfr1l	full	Wnt4FloxKO	Wnt4FloxHet	0.0216176	0.139801	0.377319	0.347864	10511	6836	7.22112e-06	0.299	0.262	0.365712
Tgs1	full	Wnt4FloxKO	Wnt4FloxHet	0.0194788	0.140582	0.335744	0.309977	10511	6836	7.26147e-06	0.272	0.238	0.325589
Chd6	full	Wnt4FloxKO	Wnt4FloxHet	0.0174335	0.141652	0.324232	0.301346	10511	6836	7.31672e-06	0.254	0.221	0.315213
Serbp1	full	Wnt4FloxKO	Wnt4FloxHet	-0.0341152	0.141674	4.39188	4.57899	10511	6836	7.31785e-06	0.982	0.99	4.46561
Lsm5	full	Wnt4FloxKO	Wnt4FloxHet	-0.0503643	0.142355	1.14185	1.25249	10511	6836	7.35305e-06	0.623	0.612	1.18545
Mta2	full	Wnt4FloxKO	Wnt4FloxHet	0.0210574	0.144538	0.266292	0.239906	10511	6836	7.46582e-06	0.226	0.195	0.255894
Rassf1	full	Wnt4FloxKO	Wnt4FloxHet	0.0190786	0.144855	0.257825	0.234055	10511	6836	7.48218e-06	0.22	0.189	0.248458
Rnaseh2c	full	Wnt4FloxKO	Wnt4FloxHet	0.0249677	0.147982	0.713253	0.671006	10511	6836	7.64368e-06	0.47	0.417	0.696605
Plcb1	full	Wnt4FloxKO	Wnt4FloxHet	0.0153611	0.150252	0.135953	0.118637	10511	6836	7.76095e-06	0.105	0.084	0.129129
Cdc5l	full	Wnt4FloxKO	Wnt4FloxHet	0.0240501	0.150441	0.489012	0.453628	10511	6836	7.7707e-06	0.362	0.321	0.475068
Slc25a11	full	Wnt4FloxKO	Wnt4FloxHet	0.0194348	0.151776	0.432785	0.405208	10511	6836	7.83966e-06	0.336	0.296	0.421917
Bag2	full	Wnt4FloxKO	Wnt4FloxHet	0.0219089	0.15514	0.327181	0.29842	10511	6836	8.01342e-06	0.26	0.226	0.315847
Tiprl	full	Wnt4FloxKO	Wnt4FloxHet	0.022022	0.155495	0.378175	0.348157	10511	6836	8.03178e-06	0.298	0.262	0.366346
Cox6b2	full	Wnt4FloxKO	Wnt4FloxHet	0.0170497	0.157534	0.193226	0.173054	10511	6836	8.13709e-06	0.165	0.139	0.185277
Alg5	full	Wnt4FloxKO	Wnt4FloxHet	0.0175797	0.157836	0.19237	0.171592	10511	6836	8.15268e-06	0.17	0.143	0.184182
Zc3h14	full	Wnt4FloxKO	Wnt4FloxHet	0.021399	0.158677	0.482828	0.451434	10511	6836	8.19611e-06	0.362	0.322	0.470456
Selenoh	full	Wnt4FloxKO	Wnt4FloxHet	-0.0289424	0.15914	1.8337	1.91691	10511	6836	8.22005e-06	0.777	0.792	1.86649
Ddt	full	Wnt4FloxKO	Wnt4FloxHet	0.01898	0.159763	0.373989	0.348157	10511	6836	8.25224e-06	0.295	0.258	0.363809
Rnf20	full	Wnt4FloxKO	Wnt4FloxHet	0.0238199	0.161032	0.245077	0.215769	10511	6836	8.31779e-06	0.207	0.178	0.233527
Ylpm1	full	Wnt4FloxKO	Wnt4FloxHet	0.0265983	0.161386	0.262963	0.229813	10511	6836	8.33603e-06	0.214	0.185	0.249899
Pten	full	Wnt4FloxKO	Wnt4FloxHet	0.0229605	0.162114	0.38845	0.356934	10511	6836	8.37367e-06	0.303	0.267	0.37603
Rps27l	full	Wnt4FloxKO	Wnt4FloxHet	-0.0397476	0.163249	2.58672	2.73215	10511	6836	8.43226e-06	0.919	0.939	2.64403
Rilpl1	full	Wnt4FloxKO	Wnt4FloxHet	0.0161153	0.163491	0.12016	0.102253	10511	6836	8.44477e-06	0.11	0.088	0.113103
Rsl24d1	full	Wnt4FloxKO	Wnt4FloxHet	0.0178745	0.165587	0.492056	0.465623	10511	6836	8.55307e-06	0.371	0.327	0.481639
Fam32a	full	Wnt4FloxKO	Wnt4FloxHet	0.0248971	0.167335	0.682238	0.640872	10511	6836	8.64335e-06	0.46	0.412	0.665936
Abraxas2	full	Wnt4FloxKO	Wnt4FloxHet	0.0246093	0.169326	0.244411	0.21416	10511	6836	8.74617e-06	0.209	0.181	0.23249
Tm9sf2	full	Wnt4FloxKO	Wnt4FloxHet	0.0226321	0.170434	0.239559	0.21182	10511	6836	8.80341e-06	0.201	0.173	0.228627
Aldh9a1	full	Wnt4FloxKO	Wnt4FloxHet	0.01969	0.171165	0.183998	0.160913	10511	6836	8.84117e-06	0.161	0.136	0.174901
Hmg20b	full	Wnt4FloxKO	Wnt4FloxHet	0.0224984	0.171172	0.521263	0.48742	10511	6836	8.84152e-06	0.377	0.334	0.507926
Hyal2	full	Wnt4FloxKO	Wnt4FloxHet	0.0221335	0.171915	0.219199	0.19251	10511	6836	8.87991e-06	0.187	0.159	0.208682
Creb5	full	Wnt4FloxKO	Wnt4FloxHet	0.0226	0.172836	0.140615	0.115126	10511	6836	8.9275e-06	0.104	0.083	0.13057
Tbcc	full	Wnt4FloxKO	Wnt4FloxHet	0.0160535	0.172948	0.274094	0.253803	10511	6836	8.93325e-06	0.231	0.198	0.266098
Rab3gap1	full	Wnt4FloxKO	Wnt4FloxHet	0.018879	0.172964	0.133099	0.111908	10511	6836	8.93411e-06	0.118	0.096	0.124748
Zfyve16	full	Wnt4FloxKO	Wnt4FloxHet	0.0178786	0.174524	0.1272	0.107226	10511	6836	9.01465e-06	0.113	0.092	0.119329
U2af1	full	Wnt4FloxKO	Wnt4FloxHet	0.0337758	0.175167	2.66578	2.54403	10511	6836	9.04788e-06	0.911	0.919	2.6178
Hypk	full	Wnt4FloxKO	Wnt4FloxHet	-0.0483985	0.176394	0.851013	0.942803	10511	6836	9.11124e-06	0.53	0.53	0.887185
Ankrd46	full	Wnt4FloxKO	Wnt4FloxHet	0.0176978	0.177067	0.11702	0.0974254	10511	6836	9.14602e-06	0.106	0.086	0.109298
Rcor3	full	Wnt4FloxKO	Wnt4FloxHet	0.0151971	0.177515	0.119874	0.102984	10511	6836	9.16915e-06	0.109	0.087	0.113218
Aph1a	full	Wnt4FloxKO	Wnt4FloxHet	0.0236709	0.177836	0.349443	0.317876	10511	6836	9.18572e-06	0.282	0.247	0.337004
Sys1	full	Wnt4FloxKO	Wnt4FloxHet	0.0212915	0.17864	0.490439	0.45904	10511	6836	9.22728e-06	0.365	0.324	0.478065
Fam104a	full	Wnt4FloxKO	Wnt4FloxHet	0.0280311	0.178768	1.139	1.07987	10511	6836	9.23388e-06	0.628	0.567	1.1157
Tpd52l2	full	Wnt4FloxKO	Wnt4FloxHet	0.0207624	0.180143	0.503092	0.472206	10511	6836	9.30493e-06	0.376	0.333	0.490921
Ncl	full	Wnt4FloxKO	Wnt4FloxHet	-0.0535756	0.180571	3.60717	3.86074	10511	6836	9.32703e-06	0.932	0.96	3.7071
Aff4	full	Wnt4FloxKO	Wnt4FloxHet	0.0229038	0.181824	0.266388	0.237712	10511	6836	9.39176e-06	0.217	0.188	0.255087
Plxnb2	full	Wnt4FloxKO	Wnt4FloxHet	0.0208121	0.186384	0.1683	0.144236	10511	6836	9.62727e-06	0.145	0.121	0.158817
Edem2	full	Wnt4FloxKO	Wnt4FloxHet	0.0206409	0.187017	0.171535	0.147601	10511	6836	9.65996e-06	0.149	0.124	0.162103
Dbn1	full	Wnt4FloxKO	Wnt4FloxHet	0.022535	0.187259	0.678718	0.641311	10511	6836	9.67246e-06	0.453	0.406	0.663976
Ubp1	full	Wnt4FloxKO	Wnt4FloxHet	0.0220137	0.188474	0.259728	0.2323	10511	6836	9.73523e-06	0.217	0.188	0.248919
Akr1e1	full	Wnt4FloxKO	Wnt4FloxHet	0.0195508	0.189385	0.195319	0.172177	10511	6836	9.78226e-06	0.168	0.141	0.186199
Alad	full	Wnt4FloxKO	Wnt4FloxHet	-0.0471301	0.189849	0.24032	0.300176	10511	6836	9.80627e-06	0.202	0.225	0.263907
Ufl1	full	Wnt4FloxKO	Wnt4FloxHet	0.0212527	0.190069	0.165826	0.141311	10511	6836	9.81759e-06	0.144	0.12	0.156165
Slc39a6	full	Wnt4FloxKO	Wnt4FloxHet	0.0216406	0.193212	0.196175	0.170568	10511	6836	9.97994e-06	0.171	0.145	0.186084
Taf11	full	Wnt4FloxKO	Wnt4FloxHet	0.0204227	0.194505	0.446294	0.417057	10511	6836	1.00467e-05	0.34	0.299	0.434773
Ptp4a2	full	Wnt4FloxKO	Wnt4FloxHet	0.0217435	0.194921	0.852155	0.812317	10511	6836	1.00682e-05	0.522	0.463	0.836456
Tln2	full	Wnt4FloxKO	Wnt4FloxHet	0.0189217	0.195135	0.178765	0.156671	10511	6836	1.00793e-05	0.152	0.127	0.170058
Hacd1	full	Wnt4FloxKO	Wnt4FloxHet	0.0164429	0.195475	0.283513	0.26258	10511	6836	1.00968e-05	0.234	0.201	0.275264
Vim	full	Wnt4FloxKO	Wnt4FloxHet	0.0217239	0.195855	3.89677	3.79154	10511	6836	1.01165e-05	0.89	0.883	3.85531
Gpatch11	full	Wnt4FloxKO	Wnt4FloxHet	0.018885	0.19625	0.191989	0.16969	10511	6836	1.01369e-05	0.166	0.14	0.183202
Kmt2a	full	Wnt4FloxKO	Wnt4FloxHet	0.0211393	0.197146	0.323471	0.295787	10511	6836	1.01831e-05	0.248	0.217	0.312561
Zfp706	full	Wnt4FloxKO	Wnt4FloxHet	0.0305044	0.198632	1.1369	1.0727	10511	6836	1.02599e-05	0.626	0.568	1.1116
Rnf13	full	Wnt4FloxKO	Wnt4FloxHet	0.0206761	0.198845	0.147084	0.12361	10511	6836	1.02709e-05	0.128	0.105	0.137834
Fyttd1	full	Wnt4FloxKO	Wnt4FloxHet	0.0236042	0.198922	0.598135	0.560854	10511	6836	1.02749e-05	0.421	0.375	0.583444
Papola	full	Wnt4FloxKO	Wnt4FloxHet	0.0245517	0.199647	0.80744	0.763604	10511	6836	1.03124e-05	0.515	0.463	0.790165
Ier5	full	Wnt4FloxKO	Wnt4FloxHet	0.0184156	0.1997	0.328513	0.304272	10511	6836	1.03151e-05	0.254	0.221	0.31896
Sulf2	full	Wnt4FloxKO	Wnt4FloxHet	0.0154364	0.201852	0.224432	0.205676	10511	6836	1.04262e-05	0.186	0.158	0.21704
Thap2	full	Wnt4FloxKO	Wnt4FloxHet	0.0191367	0.20203	0.203025	0.180222	10511	6836	1.04354e-05	0.177	0.15	0.194039
Phtf1	full	Wnt4FloxKO	Wnt4FloxHet	0.0195386	0.204305	0.15831	0.135898	10511	6836	1.0553e-05	0.137	0.114	0.149478
Lysmd2	full	Wnt4FloxKO	Wnt4FloxHet	0.0208647	0.205708	0.20645	0.181539	10511	6836	1.06254e-05	0.174	0.147	0.196633
Rpl36a	full	Wnt4FloxKO	Wnt4FloxHet	-0.0280278	0.20612	7.02312	7.25117	10511	6836	1.06467e-05	0.999	0.999	7.11299
Zfp395	full	Wnt4FloxKO	Wnt4FloxHet	0.0202926	0.206849	0.217106	0.192657	10511	6836	1.06843e-05	0.187	0.159	0.207471
Bok	full	Wnt4FloxKO	Wnt4FloxHet	0.0193667	0.206909	0.261916	0.237712	10511	6836	1.06874e-05	0.206	0.176	0.252378
Cdca4	full	Wnt4FloxKO	Wnt4FloxHet	0.0242616	0.207048	0.379317	0.346255	10511	6836	1.06946e-05	0.291	0.256	0.366288
Mrpl54	full	Wnt4FloxKO	Wnt4FloxHet	0.0281832	0.208651	0.999239	0.943681	10511	6836	1.07774e-05	0.587	0.532	0.977345
Aes	full	Wnt4FloxKO	Wnt4FloxHet	-0.0365148	0.211883	2.18875	2.30734	10511	6836	1.09444e-05	0.834	0.861	2.23549
Trnau1ap	full	Wnt4FloxKO	Wnt4FloxHet	0.0182799	0.21219	0.385691	0.360591	10511	6836	1.09602e-05	0.305	0.267	0.3758
Calr	full	Wnt4FloxKO	Wnt4FloxHet	0.031844	0.215797	2.16744	2.06817	10511	6836	1.11465e-05	0.836	0.832	2.12832
Prkcsh	full	Wnt4FloxKO	Wnt4FloxHet	0.0217756	0.21641	0.357055	0.327823	10511	6836	1.11782e-05	0.286	0.251	0.345535
Gng11	full	Wnt4FloxKO	Wnt4FloxHet	0.0120318	0.220729	0.414518	0.397601	10511	6836	1.14013e-05	0.274	0.238	0.407852
Arhgap17	full	Wnt4FloxKO	Wnt4FloxHet	0.0195547	0.220968	0.197412	0.174225	10511	6836	1.14136e-05	0.163	0.137	0.188275
Sft2d3	full	Wnt4FloxKO	Wnt4FloxHet	0.014415	0.22154	0.114547	0.0985957	10511	6836	1.14432e-05	0.105	0.084	0.108261
Tsn	full	Wnt4FloxKO	Wnt4FloxHet	0.0286537	0.221973	1.12844	1.06831	10511	6836	1.14655e-05	0.629	0.565	1.10474
Csnk1g3	full	Wnt4FloxKO	Wnt4FloxHet	0.0181483	0.223706	0.290172	0.266969	10511	6836	1.15551e-05	0.239	0.207	0.281028
Dpp3	full	Wnt4FloxKO	Wnt4FloxHet	-0.0334225	0.22381	0.18571	0.226009	10511	6836	1.15604e-05	0.159	0.183	0.201591
Tsc22d4	full	Wnt4FloxKO	Wnt4FloxHet	0.021391	0.225004	0.378651	0.349473	10511	6836	1.16221e-05	0.294	0.259	0.367153
Tsen15	full	Wnt4FloxKO	Wnt4FloxHet	0.0231184	0.227599	0.326991	0.296665	10511	6836	1.17561e-05	0.264	0.231	0.31504
Csad	full	Wnt4FloxKO	Wnt4FloxHet	0.0165377	0.227963	0.15127	0.132387	10511	6836	1.17749e-05	0.135	0.111	0.143829
Wasl	full	Wnt4FloxKO	Wnt4FloxHet	0.0219282	0.229418	0.337075	0.308075	10511	6836	1.18501e-05	0.27	0.237	0.325647
Emc2	full	Wnt4FloxKO	Wnt4FloxHet	0.022602	0.230362	0.332889	0.303101	10511	6836	1.18989e-05	0.265	0.232	0.321151
Abhd11	full	Wnt4FloxKO	Wnt4FloxHet	0.018	0.233723	0.18885	0.167642	10511	6836	1.20725e-05	0.163	0.137	0.180492
Arhgap35	full	Wnt4FloxKO	Wnt4FloxHet	0.0185896	0.236257	0.12368	0.102984	10511	6836	1.22034e-05	0.109	0.088	0.115524
Tbck	full	Wnt4FloxKO	Wnt4FloxHet	0.017334	0.238531	0.132242	0.112785	10511	6836	1.23208e-05	0.118	0.096	0.124575
Gtf2f1	full	Wnt4FloxKO	Wnt4FloxHet	0.016174	0.238593	0.228903	0.209187	10511	6836	1.2324e-05	0.198	0.169	0.221133
Gnl2	full	Wnt4FloxKO	Wnt4FloxHet	0.0192799	0.243422	0.201408	0.178467	10511	6836	1.25734e-05	0.172	0.145	0.192368
Phf5a	full	Wnt4FloxKO	Wnt4FloxHet	0.0340077	0.244783	1.53896	1.45407	10511	6836	1.26437e-05	0.742	0.678	1.50551
Nicn1	full	Wnt4FloxKO	Wnt4FloxHet	0.0199798	0.247671	0.155837	0.132972	10511	6836	1.27929e-05	0.137	0.113	0.146827
Prps1l3	full	Wnt4FloxKO	Wnt4FloxHet	0.0164186	0.249293	0.117972	0.0997659	10511	6836	1.28767e-05	0.107	0.087	0.110797
Mrps11	full	Wnt4FloxKO	Wnt4FloxHet	0.0181538	0.252338	0.269622	0.246782	10511	6836	1.3034e-05	0.228	0.197	0.260621
Nop10	full	Wnt4FloxKO	Wnt4FloxHet	0.0307663	0.25348	2.62972	2.51975	10511	6836	1.3093e-05	0.913	0.913	2.58638
Mgat2	full	Wnt4FloxKO	Wnt4FloxHet	0.0205201	0.254303	0.395966	0.367613	10511	6836	1.31355e-05	0.307	0.271	0.384793
Kin	full	Wnt4FloxKO	Wnt4FloxHet	0.0192022	0.254516	0.318523	0.293446	10511	6836	1.31465e-05	0.259	0.225	0.308641
Mgme1	full	Wnt4FloxKO	Wnt4FloxHet	0.0189778	0.256386	0.129483	0.10825	10511	6836	1.32431e-05	0.115	0.094	0.121116
Rtn4	full	Wnt4FloxKO	Wnt4FloxHet	0.0255099	0.257474	0.931025	0.882387	10511	6836	1.32993e-05	0.553	0.495	0.911858
Snrpd1	full	Wnt4FloxKO	Wnt4FloxHet	0.0354057	0.259094	2.71192	2.5828	10511	6836	1.3383e-05	0.907	0.913	2.66104
Polr2h	full	Wnt4FloxKO	Wnt4FloxHet	0.01921	0.26045	0.614689	0.583967	10511	6836	1.3453e-05	0.429	0.381	0.602583
Col11a1	full	Wnt4FloxKO	Wnt4FloxHet	0.0184226	0.260583	0.152697	0.131656	10511	6836	1.34598e-05	0.128	0.105	0.144405
Wdr12	full	Wnt4FloxKO	Wnt4FloxHet	0.0196415	0.261313	0.278375	0.253511	10511	6836	1.34976e-05	0.228	0.197	0.268577
Ptrhd1	full	Wnt4FloxKO	Wnt4FloxHet	0.0149875	0.262256	0.183046	0.165448	10511	6836	1.35463e-05	0.163	0.137	0.176111
Glud1	full	Wnt4FloxKO	Wnt4FloxHet	0.0244704	0.262567	0.373609	0.340404	10511	6836	1.35624e-05	0.29	0.257	0.360523
Dbi	full	Wnt4FloxKO	Wnt4FloxHet	0.0299964	0.262883	2.67758	2.5689	10511	6836	1.35787e-05	0.915	0.921	2.63475
Gm17018	full	Wnt4FloxKO	Wnt4FloxHet	0.0153005	0.264439	0.309676	0.289789	10511	6836	1.3659e-05	0.255	0.22	0.301839
Ggps1	full	Wnt4FloxKO	Wnt4FloxHet	0.0195762	0.26607	0.178194	0.155354	10511	6836	1.37433e-05	0.157	0.132	0.169194
Snrpe	full	Wnt4FloxKO	Wnt4FloxHet	0.0265357	0.267724	5.29474	5.1299	10511	6836	1.38287e-05	0.995	0.994	5.22978
Scx	full	Wnt4FloxKO	Wnt4FloxHet	0.0164221	0.270919	0.123775	0.105471	10511	6836	1.39937e-05	0.105	0.085	0.116562
Gadd45gip1	full	Wnt4FloxKO	Wnt4FloxHet	0.0192017	0.272957	0.535344	0.506144	10511	6836	1.4099e-05	0.391	0.346	0.523837
Ssr4	full	Wnt4FloxKO	Wnt4FloxHet	0.0247094	0.273662	1.10836	1.0569	10511	6836	1.41354e-05	0.601	0.54	1.08808
Mfap3	full	Wnt4FloxKO	Wnt4FloxHet	0.0218574	0.273737	0.183427	0.157841	10511	6836	1.41393e-05	0.161	0.136	0.173344
Grn	full	Wnt4FloxKO	Wnt4FloxHet	0.0231172	0.274634	0.338217	0.307636	10511	6836	1.41856e-05	0.223	0.194	0.326166
Rcor1	full	Wnt4FloxKO	Wnt4FloxHet	0.0238714	0.280906	0.201693	0.173347	10511	6836	1.45096e-05	0.171	0.146	0.190523
Wbp1	full	Wnt4FloxKO	Wnt4FloxHet	0.0143494	0.283223	0.334697	0.315682	10511	6836	1.46293e-05	0.269	0.234	0.327204
Ntpcr	full	Wnt4FloxKO	Wnt4FloxHet	0.0139465	0.284918	0.156598	0.140579	10511	6836	1.47168e-05	0.13	0.107	0.150285
Cflar	full	Wnt4FloxKO	Wnt4FloxHet	0.0198828	0.287824	0.153934	0.131217	10511	6836	1.4867e-05	0.133	0.111	0.144982
Chmp3	full	Wnt4FloxKO	Wnt4FloxHet	0.0188642	0.288094	0.258301	0.234786	10511	6836	1.48809e-05	0.217	0.188	0.249034
Glmp	full	Wnt4FloxKO	Wnt4FloxHet	0.0235504	0.290012	0.303301	0.272967	10511	6836	1.49799e-05	0.244	0.213	0.291347
Spg21	full	Wnt4FloxKO	Wnt4FloxHet	0.0225643	0.290502	0.583008	0.547689	10511	6836	1.50053e-05	0.413	0.37	0.56909
Rnf121	full	Wnt4FloxKO	Wnt4FloxHet	0.0152106	0.291024	0.10979	0.0930369	10511	6836	1.50323e-05	0.101	0.081	0.103188
Ier5l	full	Wnt4FloxKO	Wnt4FloxHet	0.0218102	0.295391	0.219104	0.192803	10511	6836	1.52578e-05	0.182	0.156	0.208739
Dchs1	full	Wnt4FloxKO	Wnt4FloxHet	0.0149462	0.296341	0.118257	0.101668	10511	6836	1.53069e-05	0.106	0.086	0.11172
Psmg2	full	Wnt4FloxKO	Wnt4FloxHet	0.0174735	0.305302	0.396632	0.37244	10511	6836	1.57697e-05	0.311	0.274	0.387099
Mrpl44	full	Wnt4FloxKO	Wnt4FloxHet	0.0170179	0.306329	0.208068	0.187683	10511	6836	1.58228e-05	0.18	0.153	0.200035
Pmpcb	full	Wnt4FloxKO	Wnt4FloxHet	0.0214634	0.306337	0.349158	0.320509	10511	6836	1.58232e-05	0.283	0.249	0.337868
Tmem14c	full	Wnt4FloxKO	Wnt4FloxHet	0.0203789	0.306946	0.812006	0.775453	10511	6836	1.58546e-05	0.512	0.456	0.797602
Gzf1	full	Wnt4FloxKO	Wnt4FloxHet	0.0191293	0.308245	0.137856	0.116296	10511	6836	1.59217e-05	0.122	0.101	0.12936
Aasdhppt	full	Wnt4FloxKO	Wnt4FloxHet	0.0181071	0.308405	0.301589	0.278233	10511	6836	1.593e-05	0.247	0.215	0.292385
Vamp3	full	Wnt4FloxKO	Wnt4FloxHet	0.0194049	0.309391	0.293883	0.269017	10511	6836	1.5981e-05	0.247	0.215	0.284084
Emg1	full	Wnt4FloxKO	Wnt4FloxHet	0.0310461	0.310114	1.42175	1.34772	10511	6836	1.60183e-05	0.707	0.642	1.39258
Exosc5	full	Wnt4FloxKO	Wnt4FloxHet	0.0169661	0.313496	0.310817	0.288765	10511	6836	1.6193e-05	0.254	0.22	0.302127
Midn	full	Wnt4FloxKO	Wnt4FloxHet	0.0237826	0.313867	0.362477	0.330456	10511	6836	1.62121e-05	0.285	0.252	0.349859
Brip1os	full	Wnt4FloxKO	Wnt4FloxHet	0.0189578	0.315128	0.131101	0.10986	10511	6836	1.62773e-05	0.117	0.096	0.12273
Npdc1	full	Wnt4FloxKO	Wnt4FloxHet	0.0170623	0.321393	0.124346	0.105325	10511	6836	1.66009e-05	0.106	0.085	0.11685
Cpe	full	Wnt4FloxKO	Wnt4FloxHet	0.0150873	0.322237	0.121682	0.104886	10511	6836	1.66445e-05	0.103	0.083	0.115063
Canx	full	Wnt4FloxKO	Wnt4FloxHet	0.0272646	0.324294	1.08429	1.02823	10511	6836	1.67507e-05	0.588	0.532	1.0622
Slc25a24	full	Wnt4FloxKO	Wnt4FloxHet	0.015224	0.328725	0.12035	0.103423	10511	6836	1.69796e-05	0.108	0.088	0.11368
Mtss1l	full	Wnt4FloxKO	Wnt4FloxHet	0.0151019	0.329714	0.113976	0.0972791	10511	6836	1.70307e-05	0.102	0.082	0.107396
Rasa1	full	Wnt4FloxKO	Wnt4FloxHet	0.0253984	0.33001	0.233089	0.202165	10511	6836	1.7046e-05	0.195	0.168	0.220903
2810006K23Rik	full	Wnt4FloxKO	Wnt4FloxHet	0.0177473	0.330203	0.144325	0.124195	10511	6836	1.70559e-05	0.127	0.105	0.136392
Gpbp1	full	Wnt4FloxKO	Wnt4FloxHet	0.0145038	0.330408	0.420988	0.400527	10511	6836	1.70666e-05	0.326	0.287	0.412924
Glul	full	Wnt4FloxKO	Wnt4FloxHet	0.0220226	0.331779	0.375036	0.345085	10511	6836	1.71373e-05	0.274	0.241	0.363233
Bin3	full	Wnt4FloxKO	Wnt4FloxHet	0.0178261	0.334469	0.187898	0.16691	10511	6836	1.72763e-05	0.165	0.14	0.179628
Ilk	full	Wnt4FloxKO	Wnt4FloxHet	0.0165602	0.338385	0.424508	0.401112	10511	6836	1.74785e-05	0.326	0.287	0.415288
Dusp1	full	Wnt4FloxKO	Wnt4FloxHet	0.0165117	0.341022	0.124917	0.106495	10511	6836	1.76148e-05	0.102	0.082	0.117657
Ergic2	full	Wnt4FloxKO	Wnt4FloxHet	0.0185586	0.345174	0.603653	0.574166	10511	6836	1.78292e-05	0.432	0.385	0.592033
Cdc16	full	Wnt4FloxKO	Wnt4FloxHet	0.017271	0.347192	0.463324	0.438268	10511	6836	1.79335e-05	0.352	0.311	0.45345
Polr2k	full	Wnt4FloxKO	Wnt4FloxHet	0.0183871	0.350434	0.642565	0.612639	10511	6836	1.81009e-05	0.445	0.394	0.630772
Prelid1	full	Wnt4FloxKO	Wnt4FloxHet	0.031132	0.350896	1.18971	1.12259	10511	6836	1.81248e-05	0.636	0.573	1.16326
Actr6	full	Wnt4FloxKO	Wnt4FloxHet	0.0161785	0.351758	0.178955	0.160035	10511	6836	1.81693e-05	0.157	0.132	0.171499
Gpr27	full	Wnt4FloxKO	Wnt4FloxHet	0.020904	0.35988	0.15108	0.127267	10511	6836	1.85889e-05	0.127	0.105	0.141696
Tpst2	full	Wnt4FloxKO	Wnt4FloxHet	0.0167286	0.36282	0.259633	0.238736	10511	6836	1.87407e-05	0.209	0.18	0.251398
Trp53i13	full	Wnt4FloxKO	Wnt4FloxHet	0.0151644	0.364977	0.145086	0.127853	10511	6836	1.88521e-05	0.131	0.108	0.138295
Dctpp1	full	Wnt4FloxKO	Wnt4FloxHet	-0.052238	0.365188	1.25002	1.37068	10511	6836	1.8863e-05	0.632	0.629	1.29757
Enho	full	Wnt4FloxKO	Wnt4FloxHet	0.0194954	0.365979	0.178099	0.155354	10511	6836	1.89039e-05	0.15	0.126	0.169136
Sgf29	full	Wnt4FloxKO	Wnt4FloxHet	0.0173854	0.36738	0.191989	0.171445	10511	6836	1.89762e-05	0.166	0.141	0.183893
Arpc5l	full	Wnt4FloxKO	Wnt4FloxHet	0.0167538	0.370237	0.612216	0.58543	10511	6836	1.91238e-05	0.432	0.383	0.60166
Smyd2	full	Wnt4FloxKO	Wnt4FloxHet	0.0160283	0.37243	0.365332	0.343622	10511	6836	1.92371e-05	0.29	0.254	0.356776
Ctxn1	full	Wnt4FloxKO	Wnt4FloxHet	0.017926	0.375284	0.64285	0.613663	10511	6836	1.93845e-05	0.426	0.377	0.631348
Ppp1r14a	full	Wnt4FloxKO	Wnt4FloxHet	0.0234957	0.380659	0.210827	0.182709	10511	6836	1.96621e-05	0.16	0.136	0.199746
Mydgf	full	Wnt4FloxKO	Wnt4FloxHet	0.0228117	0.381378	0.442869	0.410328	10511	6836	1.96993e-05	0.337	0.299	0.430046
Cuta	full	Wnt4FloxKO	Wnt4FloxHet	0.0177844	0.381728	0.591095	0.563049	10511	6836	1.97174e-05	0.423	0.375	0.580043
Cers5	full	Wnt4FloxKO	Wnt4FloxHet	0.0184352	0.383893	0.201884	0.17993	10511	6836	1.98292e-05	0.175	0.149	0.193232
Ascc3	full	Wnt4FloxKO	Wnt4FloxHet	0.0222145	0.385038	0.180858	0.154915	10511	6836	1.98883e-05	0.15	0.127	0.170635
Pdgfrb	full	Wnt4FloxKO	Wnt4FloxHet	0.0128708	0.385101	0.160689	0.145846	10511	6836	1.98916e-05	0.126	0.103	0.154839
Faap20	full	Wnt4FloxKO	Wnt4FloxHet	0.0162572	0.390102	0.222909	0.203189	10511	6836	2.01499e-05	0.192	0.164	0.215138
Ube2b	full	Wnt4FloxKO	Wnt4FloxHet	0.032808	0.393014	0.995053	0.930661	10511	6836	2.03003e-05	0.58	0.529	0.969678
Abhd17c	full	Wnt4FloxKO	Wnt4FloxHet	0.0203624	0.393277	0.209875	0.185489	10511	6836	2.03139e-05	0.179	0.153	0.200265
Tesk1	full	Wnt4FloxKO	Wnt4FloxHet	0.0184369	0.394947	0.165826	0.144529	10511	6836	2.04001e-05	0.147	0.123	0.157434
Fkbp9	full	Wnt4FloxKO	Wnt4FloxHet	0.0194796	0.396084	0.211493	0.188122	10511	6836	2.04589e-05	0.178	0.152	0.202283
Peg3	full	Wnt4FloxKO	Wnt4FloxHet	0.0191044	0.397251	2.23366	2.17247	10511	6836	2.05192e-05	0.722	0.691	2.20955
Fance	full	Wnt4FloxKO	Wnt4FloxHet	0.0164526	0.397984	0.15831	0.139409	10511	6836	2.0557e-05	0.141	0.117	0.150862
Cfap20	full	Wnt4FloxKO	Wnt4FloxHet	0.0216114	0.397989	0.586433	0.552516	10511	6836	2.05573e-05	0.415	0.371	0.573067
Otud6b	full	Wnt4FloxKO	Wnt4FloxHet	0.018809	0.398145	0.133765	0.112639	10511	6836	2.05654e-05	0.12	0.099	0.12544
Lrch3	full	Wnt4FloxKO	Wnt4FloxHet	0.0160569	0.400362	0.115783	0.0980105	10511	6836	2.06799e-05	0.103	0.084	0.10878
Copg1	full	Wnt4FloxKO	Wnt4FloxHet	0.0210533	0.402229	0.27809	0.251463	10511	6836	2.07763e-05	0.234	0.205	0.267597
Nudt14	full	Wnt4FloxKO	Wnt4FloxHet	0.0184416	0.403234	0.261345	0.238297	10511	6836	2.08282e-05	0.216	0.187	0.252263
Tagln	full	Wnt4FloxKO	Wnt4FloxHet	0.0477026	0.403803	0.404053	0.338648	10511	6836	2.08576e-05	0.163	0.138	0.378279
Mrpl52	full	Wnt4FloxKO	Wnt4FloxHet	0.0306977	0.404656	1.32014	1.25	10511	6836	2.09017e-05	0.676	0.618	1.2925
Erh	full	Wnt4FloxKO	Wnt4FloxHet	-0.0513325	0.405792	1.23414	1.35181	10511	6836	2.09604e-05	0.663	0.645	1.28051
Ssr1	full	Wnt4FloxKO	Wnt4FloxHet	0.0238791	0.40635	0.609362	0.571387	10511	6836	2.09892e-05	0.425	0.38	0.594397
Klhl23	full	Wnt4FloxKO	Wnt4FloxHet	0.0191672	0.408305	0.133574	0.112054	10511	6836	2.10902e-05	0.119	0.098	0.125094
Ptms	full	Wnt4FloxKO	Wnt4FloxHet	0.0382585	0.408424	1.84159	1.73493	10511	6836	2.10963e-05	0.797	0.766	1.79956
Ddx41	full	Wnt4FloxKO	Wnt4FloxHet	0.0143747	0.409877	0.287984	0.269602	10511	6836	2.11713e-05	0.239	0.207	0.28074
Glmn	full	Wnt4FloxKO	Wnt4FloxHet	0.0173453	0.414275	0.178099	0.157841	10511	6836	2.13985e-05	0.154	0.13	0.170116
Tcof1	full	Wnt4FloxKO	Wnt4FloxHet	0.0201983	0.414399	0.230425	0.205822	10511	6836	2.14049e-05	0.196	0.169	0.22073
Tor1a	full	Wnt4FloxKO	Wnt4FloxHet	0.0248621	0.417577	0.318809	0.286425	10511	6836	2.15691e-05	0.261	0.231	0.306047
Gxylt2	full	Wnt4FloxKO	Wnt4FloxHet	0.0160728	0.41886	0.12368	0.105764	10511	6836	2.16353e-05	0.107	0.087	0.11662
Pkd2	full	Wnt4FloxKO	Wnt4FloxHet	0.0186535	0.419856	0.151175	0.129901	10511	6836	2.16868e-05	0.13	0.108	0.142791
Erbin	full	Wnt4FloxKO	Wnt4FloxHet	0.0229994	0.421093	0.245552	0.217232	10511	6836	2.17507e-05	0.2	0.173	0.234392
Fbxw9	full	Wnt4FloxKO	Wnt4FloxHet	0.0136012	0.433002	0.112454	0.0974254	10511	6836	2.23658e-05	0.103	0.083	0.106531
Spag9	full	Wnt4FloxKO	Wnt4FloxHet	0.0171984	0.434833	0.315289	0.292861	10511	6836	2.24604e-05	0.249	0.217	0.306451
Cep19	full	Wnt4FloxKO	Wnt4FloxHet	0.0153141	0.437097	0.136048	0.118783	10511	6836	2.25773e-05	0.123	0.102	0.129244
Qser1	full	Wnt4FloxKO	Wnt4FloxHet	0.0188657	0.437452	0.174674	0.152721	10511	6836	2.25956e-05	0.151	0.127	0.166023
Zmat5	full	Wnt4FloxKO	Wnt4FloxHet	0.0171427	0.452633	0.267149	0.245611	10511	6836	2.33798e-05	0.226	0.196	0.258661
Rbpj	full	Wnt4FloxKO	Wnt4FloxHet	0.018183	0.454757	0.314052	0.290374	10511	6836	2.34895e-05	0.251	0.219	0.304721
Zfp771	full	Wnt4FloxKO	Wnt4FloxHet	0.0189778	0.454876	0.372943	0.347133	10511	6836	2.34957e-05	0.293	0.257	0.362772
Rbm26	full	Wnt4FloxKO	Wnt4FloxHet	0.0151514	0.458015	0.394729	0.373757	10511	6836	2.36578e-05	0.305	0.269	0.386465
Ip6k1	full	Wnt4FloxKO	Wnt4FloxHet	0.0131275	0.471938	0.110741	0.0962551	10511	6836	2.4377e-05	0.101	0.081	0.105033
Zdhhc3	full	Wnt4FloxKO	Wnt4FloxHet	0.0180966	0.474033	0.320046	0.296372	10511	6836	2.44852e-05	0.263	0.231	0.310717
Pkdcc	full	Wnt4FloxKO	Wnt4FloxHet	0.00680453	0.476343	1.66892	1.65082	10511	6836	2.46045e-05	0.682	0.605	1.66179
Ube3a	full	Wnt4FloxKO	Wnt4FloxHet	0.0206283	0.477263	0.612501	0.579579	10511	6836	2.4652e-05	0.412	0.37	0.599527
Dedd	full	Wnt4FloxKO	Wnt4FloxHet	0.0172449	0.477889	0.121872	0.102692	10511	6836	2.46843e-05	0.111	0.091	0.114314
Cdc20	full	Wnt4FloxKO	Wnt4FloxHet	-0.0609471	0.478275	0.592712	0.692803	10511	6836	2.47043e-05	0.314	0.334	0.632155
Rex1bd	full	Wnt4FloxKO	Wnt4FloxHet	0.0197044	0.479537	0.521644	0.491954	10511	6836	2.47695e-05	0.383	0.339	0.509944
Usp22	full	Wnt4FloxKO	Wnt4FloxHet	0.0206414	0.483252	0.413757	0.384874	10511	6836	2.49614e-05	0.314	0.279	0.402375
Cd3eap	full	Wnt4FloxKO	Wnt4FloxHet	0.022867	0.483391	0.234611	0.2067	10511	6836	2.49685e-05	0.195	0.169	0.223612
Scand1	full	Wnt4FloxKO	Wnt4FloxHet	0.019322	0.489665	0.716583	0.683733	10511	6836	2.52926e-05	0.479	0.426	0.703638
Hjurp	full	Wnt4FloxKO	Wnt4FloxHet	-0.0564791	0.489689	0.297212	0.372586	10511	6836	2.52938e-05	0.222	0.243	0.326915
Gfra1	full	Wnt4FloxKO	Wnt4FloxHet	-0.0290497	0.491555	0.116164	0.149064	10511	6836	2.53902e-05	0.086	0.105	0.129129
Snrnp48	full	Wnt4FloxKO	Wnt4FloxHet	0.0157406	0.492937	0.473123	0.450117	10511	6836	2.54616e-05	0.353	0.313	0.464057
Igf1r	full	Wnt4FloxKO	Wnt4FloxHet	0.0162596	0.502234	0.331748	0.310269	10511	6836	2.59418e-05	0.252	0.221	0.323284
Tyms	full	Wnt4FloxKO	Wnt4FloxHet	-0.0483121	0.502366	1.11531	1.22001	10511	6836	2.59487e-05	0.542	0.547	1.15657
Rnf214	full	Wnt4FloxKO	Wnt4FloxHet	0.0146222	0.503227	0.146989	0.130339	10511	6836	2.59931e-05	0.131	0.108	0.140428
Armcx2	full	Wnt4FloxKO	Wnt4FloxHet	0.0209011	0.503841	0.28865	0.261995	10511	6836	2.60248e-05	0.238	0.208	0.278146
Atf7ip	full	Wnt4FloxKO	Wnt4FloxHet	0.0205186	0.504028	0.28532	0.259216	10511	6836	2.60345e-05	0.224	0.196	0.275033
Ak3	full	Wnt4FloxKO	Wnt4FloxHet	0.0200946	0.504527	0.186566	0.162961	10511	6836	2.60603e-05	0.161	0.137	0.177264
Tfpi	full	Wnt4FloxKO	Wnt4FloxHet	0.0157232	0.504732	0.208734	0.189877	10511	6836	2.60709e-05	0.179	0.152	0.201303
Malsu1	full	Wnt4FloxKO	Wnt4FloxHet	0.0147544	0.505516	0.307773	0.288619	10511	6836	2.61114e-05	0.254	0.222	0.300225
Tbcb	full	Wnt4FloxKO	Wnt4FloxHet	0.0206149	0.506691	0.640852	0.607373	10511	6836	2.61721e-05	0.444	0.396	0.627659
Cntfr	full	Wnt4FloxKO	Wnt4FloxHet	0.0154493	0.507042	0.355627	0.334845	10511	6836	2.61902e-05	0.27	0.235	0.347438
Rab4a	full	Wnt4FloxKO	Wnt4FloxHet	0.0155058	0.510034	0.142803	0.125219	10511	6836	2.63447e-05	0.13	0.107	0.135874
Mdp1	full	Wnt4FloxKO	Wnt4FloxHet	0.0147084	0.523083	0.241652	0.223523	10511	6836	2.70188e-05	0.209	0.18	0.234507
Ccnl2	full	Wnt4FloxKO	Wnt4FloxHet	0.0170838	0.528623	0.369898	0.346694	10511	6836	2.73049e-05	0.292	0.256	0.360754
Jagn1	full	Wnt4FloxKO	Wnt4FloxHet	0.0172461	0.529578	0.272191	0.250439	10511	6836	2.73542e-05	0.229	0.199	0.263619
Pard6g	full	Wnt4FloxKO	Wnt4FloxHet	0.0221711	0.530758	0.206831	0.180369	10511	6836	2.74152e-05	0.179	0.154	0.196403
Ndufb8	full	Wnt4FloxKO	Wnt4FloxHet	-0.0381641	0.534443	2.4109	2.54359	10511	6836	2.76055e-05	0.9	0.925	2.46319
Rad54l2	full	Wnt4FloxKO	Wnt4FloxHet	0.0183291	0.539172	0.129198	0.108689	10511	6836	2.78498e-05	0.113	0.093	0.121116
Eif3f	full	Wnt4FloxKO	Wnt4FloxHet	0.0268892	0.540485	3.53173	3.4115	10511	6836	2.79176e-05	0.965	0.97	3.48435
Fam210a	full	Wnt4FloxKO	Wnt4FloxHet	0.0180437	0.541576	0.144515	0.124049	10511	6836	2.7974e-05	0.128	0.107	0.13645
Rnh1	full	Wnt4FloxKO	Wnt4FloxHet	0.017518	0.543417	0.440015	0.415009	10511	6836	2.80691e-05	0.335	0.297	0.430161
Cdca7	full	Wnt4FloxKO	Wnt4FloxHet	0.0195403	0.543562	0.500809	0.471767	10511	6836	2.80766e-05	0.355	0.315	0.489364
Nono	full	Wnt4FloxKO	Wnt4FloxHet	-0.0324841	0.544009	1.78318	1.87507	10511	6836	2.80997e-05	0.807	0.812	1.81939
Rev3l	full	Wnt4FloxKO	Wnt4FloxHet	0.0210891	0.547187	0.245267	0.21928	10511	6836	2.82638e-05	0.196	0.17	0.235026
Atat1	full	Wnt4FloxKO	Wnt4FloxHet	0.0182897	0.550748	0.229569	0.207285	10511	6836	2.84477e-05	0.194	0.167	0.220787
Rexo2	full	Wnt4FloxKO	Wnt4FloxHet	0.0134982	0.550987	0.650271	0.628145	10511	6836	2.84601e-05	0.443	0.391	0.641552
Zcchc11	full	Wnt4FloxKO	Wnt4FloxHet	0.0123865	0.552451	0.846161	0.823435	10511	6836	2.85357e-05	0.497	0.441	0.837205
Mrrf	full	Wnt4FloxKO	Wnt4FloxHet	0.0115302	0.555044	0.146703	0.133558	10511	6836	2.86696e-05	0.132	0.109	0.141523
Kmt2b	full	Wnt4FloxKO	Wnt4FloxHet	0.0199294	0.559807	0.146228	0.12361	10511	6836	2.89156e-05	0.128	0.107	0.137315
Ccdc8	full	Wnt4FloxKO	Wnt4FloxHet	0.021567	0.56114	0.231662	0.205383	10511	6836	2.89845e-05	0.197	0.171	0.221306
Tbx3	full	Wnt4FloxKO	Wnt4FloxHet	0.0284114	0.565405	0.204452	0.170714	10511	6836	2.92048e-05	0.139	0.117	0.191157
Epha4	full	Wnt4FloxKO	Wnt4FloxHet	0.0242919	0.565514	0.141947	0.114541	10511	6836	2.92104e-05	0.105	0.086	0.131147
Impa1	full	Wnt4FloxKO	Wnt4FloxHet	0.0198454	0.566121	0.343545	0.317145	10511	6836	2.92418e-05	0.278	0.245	0.333141
Farp1	full	Wnt4FloxKO	Wnt4FloxHet	0.0167976	0.570435	0.116164	0.0975717	10511	6836	2.94646e-05	0.103	0.084	0.108837
Dnlz	full	Wnt4FloxKO	Wnt4FloxHet	0.0187598	0.57418	0.413186	0.386922	10511	6836	2.96581e-05	0.321	0.285	0.402836
Hsp90ab1	full	Wnt4FloxKO	Wnt4FloxHet	0.0203164	0.577102	17.5937	17.2197	10511	6836	2.9809e-05	1	1	17.4463
Xrcc5	full	Wnt4FloxKO	Wnt4FloxHet	0.0184312	0.579152	0.196366	0.174517	10511	6836	2.99149e-05	0.17	0.145	0.187756
Brd3	full	Wnt4FloxKO	Wnt4FloxHet	0.0197297	0.584112	0.600609	0.569339	10511	6836	3.01711e-05	0.409	0.365	0.588286
Nip7	full	Wnt4FloxKO	Wnt4FloxHet	0.0126296	0.589169	0.571211	0.551492	10511	6836	3.04323e-05	0.413	0.363	0.56344
Ogfod3	full	Wnt4FloxKO	Wnt4FloxHet	0.0182606	0.589468	0.126439	0.106056	10511	6836	3.04477e-05	0.113	0.093	0.118407
Dhx36	full	Wnt4FloxKO	Wnt4FloxHet	0.0160538	0.589802	0.736847	0.709187	10511	6836	3.0465e-05	0.475	0.423	0.725947
Tsfm	full	Wnt4FloxKO	Wnt4FloxHet	0.0135888	0.590217	0.478261	0.458309	10511	6836	3.04864e-05	0.359	0.317	0.470398
Srpk2	full	Wnt4FloxKO	Wnt4FloxHet	0.0173733	0.590271	0.321473	0.298713	10511	6836	3.04892e-05	0.257	0.225	0.312504
1110008P14Rik	full	Wnt4FloxKO	Wnt4FloxHet	0.0147611	0.590681	0.27809	0.259362	10511	6836	3.05104e-05	0.229	0.198	0.27071
Mvb12a	full	Wnt4FloxKO	Wnt4FloxHet	0.0169643	0.598387	0.273618	0.252194	10511	6836	3.09084e-05	0.224	0.194	0.265176
Stra6	full	Wnt4FloxKO	Wnt4FloxHet	0.0171728	0.600474	0.157359	0.137654	10511	6836	3.10162e-05	0.133	0.111	0.149594
Tmem106b	full	Wnt4FloxKO	Wnt4FloxHet	0.0178962	0.605803	0.135858	0.115711	10511	6836	3.12915e-05	0.122	0.101	0.127918
Rtl8b	full	Wnt4FloxKO	Wnt4FloxHet	0.0171806	0.60942	0.165255	0.145407	10511	6836	3.14783e-05	0.144	0.121	0.157434
Stx6	full	Wnt4FloxKO	Wnt4FloxHet	0.0201821	0.613274	0.217867	0.193534	10511	6836	3.16774e-05	0.186	0.16	0.208278
Ccdc102a	full	Wnt4FloxKO	Wnt4FloxHet	0.015932	0.620727	0.140615	0.122586	10511	6836	3.20624e-05	0.124	0.103	0.13351
Zcchc7	full	Wnt4FloxKO	Wnt4FloxHet	0.0200297	0.62259	0.27514	0.249854	10511	6836	3.21586e-05	0.221	0.193	0.265176
Dcaf12	full	Wnt4FloxKO	Wnt4FloxHet	0.01525	0.625703	0.141471	0.124195	10511	6836	3.23194e-05	0.127	0.106	0.134663
Ppp1r11	full	Wnt4FloxKO	Wnt4FloxHet	0.015946	0.626504	0.564837	0.540082	10511	6836	3.23607e-05	0.406	0.36	0.555082
Prkra	full	Wnt4FloxKO	Wnt4FloxHet	0.0134515	0.629863	0.461897	0.442364	10511	6836	3.25342e-05	0.352	0.31	0.4542
Gtf3c1	full	Wnt4FloxKO	Wnt4FloxHet	0.019426	0.631622	0.195319	0.172323	10511	6836	3.26251e-05	0.166	0.142	0.186257
Dock1	full	Wnt4FloxKO	Wnt4FloxHet	0.0197025	0.632608	0.256969	0.232446	10511	6836	3.2676e-05	0.208	0.181	0.247305
Adamts9	full	Wnt4FloxKO	Wnt4FloxHet	0.0178194	0.633788	0.16183	0.141311	10511	6836	3.2737e-05	0.129	0.108	0.153744
Ufsp2	full	Wnt4FloxKO	Wnt4FloxHet	0.0163969	0.64409	0.300257	0.279111	10511	6836	3.32691e-05	0.244	0.213	0.291924
Ormdl3	full	Wnt4FloxKO	Wnt4FloxHet	0.0202953	0.648683	0.200837	0.176712	10511	6836	3.35063e-05	0.172	0.147	0.19133
M6pr	full	Wnt4FloxKO	Wnt4FloxHet	0.0196156	0.650209	0.24403	0.219865	10511	6836	3.35852e-05	0.207	0.179	0.234507
Ndufs2	full	Wnt4FloxKO	Wnt4FloxHet	0.0252823	0.651136	1.08287	1.03087	10511	6836	3.36331e-05	0.617	0.556	1.06237
Igbp1	full	Wnt4FloxKO	Wnt4FloxHet	0.0214529	0.651153	0.34735	0.318754	10511	6836	3.36339e-05	0.281	0.248	0.336081
Mtch1	full	Wnt4FloxKO	Wnt4FloxHet	-0.0367313	0.652149	1.7123	1.81378	10511	6836	3.36854e-05	0.792	0.793	1.75229
Bms1	full	Wnt4FloxKO	Wnt4FloxHet	0.0170505	0.652207	0.21644	0.195875	10511	6836	3.36884e-05	0.186	0.16	0.208336
Eid2	full	Wnt4FloxKO	Wnt4FloxHet	0.0151092	0.653453	0.308534	0.288912	10511	6836	3.37527e-05	0.252	0.219	0.300801
Higd2a	full	Wnt4FloxKO	Wnt4FloxHet	0.019377	0.653504	0.619732	0.588648	10511	6836	3.37554e-05	0.433	0.386	0.607483
B9d1	full	Wnt4FloxKO	Wnt4FloxHet	0.011221	0.654356	0.320616	0.305881	10511	6836	3.37994e-05	0.264	0.23	0.314809
Bcl2	full	Wnt4FloxKO	Wnt4FloxHet	-0.057807	0.655916	0.26125	0.336308	10511	6836	3.388e-05	0.201	0.221	0.290828
Stx17	full	Wnt4FloxKO	Wnt4FloxHet	0.0170948	0.659388	0.129293	0.110152	10511	6836	3.40593e-05	0.116	0.095	0.12175
Alg6	full	Wnt4FloxKO	Wnt4FloxHet	0.0178015	0.659867	0.142898	0.122733	10511	6836	3.4084e-05	0.127	0.106	0.134951
Fam92a	full	Wnt4FloxKO	Wnt4FloxHet	0.0261514	0.661023	0.692608	0.648917	10511	6836	3.41437e-05	0.459	0.414	0.675391
Rrp8	full	Wnt4FloxKO	Wnt4FloxHet	0.0200016	0.661606	0.200932	0.17715	10511	6836	3.41738e-05	0.172	0.147	0.191561
Rnf146	full	Wnt4FloxKO	Wnt4FloxHet	0.0164417	0.663056	0.239939	0.219719	10511	6836	3.42488e-05	0.205	0.177	0.231971
Setd5	full	Wnt4FloxKO	Wnt4FloxHet	0.018484	0.665984	0.414138	0.388239	10511	6836	3.44e-05	0.31	0.275	0.403932
Alkbh1	full	Wnt4FloxKO	Wnt4FloxHet	0.00430225	0.681164	0.476644	0.470304	10511	6836	3.51841e-05	0.339	0.298	0.474145
Tmem121	full	Wnt4FloxKO	Wnt4FloxHet	0.0164943	0.683133	0.128913	0.110445	10511	6836	3.52858e-05	0.114	0.093	0.121635
Mccc2	full	Wnt4FloxKO	Wnt4FloxHet	0.0164778	0.689809	0.174103	0.154915	10511	6836	3.56306e-05	0.154	0.13	0.166542
Spr	full	Wnt4FloxKO	Wnt4FloxHet	0.0153307	0.689995	0.387404	0.366296	10511	6836	3.56403e-05	0.303	0.267	0.379086
Gna12	full	Wnt4FloxKO	Wnt4FloxHet	0.0166613	0.692478	0.142042	0.123171	10511	6836	3.57685e-05	0.127	0.105	0.134605
Sdc4	full	Wnt4FloxKO	Wnt4FloxHet	0.0273002	0.693338	0.282942	0.248391	10511	6836	3.58129e-05	0.207	0.181	0.269326
Dab2ip	full	Wnt4FloxKO	Wnt4FloxHet	0.022906	0.695659	0.287794	0.258631	10511	6836	3.59328e-05	0.23	0.203	0.276301
Nxn	full	Wnt4FloxKO	Wnt4FloxHet	0.0183278	0.695987	0.393207	0.367905	10511	6836	3.59498e-05	0.305	0.27	0.383236
Prdx6	full	Wnt4FloxKO	Wnt4FloxHet	-0.0388674	0.698021	1.76786	1.87756	10511	6836	3.60548e-05	0.776	0.779	1.81109
Aip	full	Wnt4FloxKO	Wnt4FloxHet	0.01745	0.700038	0.385881	0.361908	10511	6836	3.6159e-05	0.307	0.271	0.376434
Cdc42	full	Wnt4FloxKO	Wnt4FloxHet	0.0246844	0.716836	3.2622	3.15828	10511	6836	3.70266e-05	0.959	0.963	3.22125
Gpaa1	full	Wnt4FloxKO	Wnt4FloxHet	0.0193657	0.717402	0.238797	0.215038	10511	6836	3.70559e-05	0.202	0.176	0.229434
Ccar1	full	Wnt4FloxKO	Wnt4FloxHet	0.0212565	0.719013	0.60156	0.567876	10511	6836	3.71391e-05	0.417	0.373	0.588286
Gpc6	full	Wnt4FloxKO	Wnt4FloxHet	0.00906869	0.720041	0.506136	0.492539	10511	6836	3.71922e-05	0.331	0.291	0.500778
Ap3d1	full	Wnt4FloxKO	Wnt4FloxHet	0.0215806	0.720979	0.175626	0.150527	10511	6836	3.72407e-05	0.151	0.128	0.165735
0610012G03Rik	full	Wnt4FloxKO	Wnt4FloxHet	0.0171777	0.722443	0.720198	0.690901	10511	6836	3.73163e-05	0.48	0.427	0.708653
Cbx6	full	Wnt4FloxKO	Wnt4FloxHet	0.0171074	0.728408	0.16145	0.14175	10511	6836	3.76244e-05	0.139	0.116	0.153687
Ttc1	full	Wnt4FloxKO	Wnt4FloxHet	0.0146568	0.738967	0.318333	0.299152	10511	6836	3.81698e-05	0.262	0.229	0.310774
Slc38a4	full	Wnt4FloxKO	Wnt4FloxHet	0.0186054	0.742296	0.215203	0.192803	10511	6836	3.83417e-05	0.181	0.156	0.206376
Swt1	full	Wnt4FloxKO	Wnt4FloxHet	0.0169646	0.74308	0.200266	0.180076	10511	6836	3.83822e-05	0.171	0.147	0.19231
Psmd10	full	Wnt4FloxKO	Wnt4FloxHet	0.0139213	0.745269	0.242603	0.225424	10511	6836	3.84953e-05	0.208	0.179	0.235833
Commd4	full	Wnt4FloxKO	Wnt4FloxHet	0.0184787	0.748026	0.296261	0.272528	10511	6836	3.86377e-05	0.243	0.213	0.286908
Sept6	full	Wnt4FloxKO	Wnt4FloxHet	0.0202095	0.751144	0.178194	0.154623	10511	6836	3.87988e-05	0.152	0.129	0.168905
Tm9sf4	full	Wnt4FloxKO	Wnt4FloxHet	0.0183334	0.751623	0.26106	0.238151	10511	6836	3.88235e-05	0.218	0.19	0.252032
Gnl1	full	Wnt4FloxKO	Wnt4FloxHet	0.0153816	0.754009	0.247836	0.228789	10511	6836	3.89467e-05	0.209	0.181	0.24033
Dync2li1	full	Wnt4FloxKO	Wnt4FloxHet	0.0120261	0.764718	0.228998	0.214307	10511	6836	3.94999e-05	0.197	0.169	0.223209
Gripap1	full	Wnt4FloxKO	Wnt4FloxHet	0.0159748	0.769479	0.153744	0.135459	10511	6836	3.97458e-05	0.136	0.114	0.146538
Timm10b	full	Wnt4FloxKO	Wnt4FloxHet	0.0128348	0.771834	0.489297	0.470304	10511	6836	3.98675e-05	0.368	0.324	0.481812
Shisa4	full	Wnt4FloxKO	Wnt4FloxHet	0.0170825	0.778813	0.195795	0.175541	10511	6836	4.02279e-05	0.169	0.144	0.187813
Agpat5	full	Wnt4FloxKO	Wnt4FloxHet	0.0188235	0.785244	0.263914	0.240345	10511	6836	4.05601e-05	0.219	0.191	0.254626
Ifnar1	full	Wnt4FloxKO	Wnt4FloxHet	0.0182721	0.785955	0.13405	0.113517	10511	6836	4.05969e-05	0.12	0.099	0.125958
Tspan6	full	Wnt4FloxKO	Wnt4FloxHet	0.020373	0.786026	0.453239	0.423932	10511	6836	4.06005e-05	0.341	0.305	0.44169
Fam96b	full	Wnt4FloxKO	Wnt4FloxHet	0.012288	0.786969	0.56712	0.547981	10511	6836	4.06492e-05	0.411	0.363	0.559578
Phactr4	full	Wnt4FloxKO	Wnt4FloxHet	0.0186296	0.787872	0.129388	0.108543	10511	6836	4.06959e-05	0.114	0.095	0.121174
Med13l	full	Wnt4FloxKO	Wnt4FloxHet	0.0187587	0.790988	0.132813	0.111761	10511	6836	4.08568e-05	0.117	0.097	0.124517
Api5	full	Wnt4FloxKO	Wnt4FloxHet	0.0223954	0.791693	0.273523	0.245319	10511	6836	4.08932e-05	0.224	0.197	0.262408
Plscr3	full	Wnt4FloxKO	Wnt4FloxHet	0.018058	0.792634	0.423366	0.397894	10511	6836	4.09418e-05	0.323	0.287	0.413328
Grsf1	full	Wnt4FloxKO	Wnt4FloxHet	0.0199515	0.794371	0.182666	0.159304	10511	6836	4.10316e-05	0.161	0.137	0.173459
Lrrfip2	full	Wnt4FloxKO	Wnt4FloxHet	0.0137729	0.795984	0.190657	0.174371	10511	6836	4.11149e-05	0.166	0.141	0.184239
Phf14	full	Wnt4FloxKO	Wnt4FloxHet	0.01541	0.800289	0.464466	0.442071	10511	6836	4.13372e-05	0.344	0.306	0.455641
Cul7	full	Wnt4FloxKO	Wnt4FloxHet	0.0174364	0.802715	0.121492	0.102106	10511	6836	4.14626e-05	0.108	0.088	0.113853
Napg	full	Wnt4FloxKO	Wnt4FloxHet	0.0170484	0.803988	0.158405	0.138824	10511	6836	4.15283e-05	0.14	0.118	0.150689
Aptx	full	Wnt4FloxKO	Wnt4FloxHet	0.0154926	0.805812	0.11664	0.0994734	10511	6836	4.16225e-05	0.105	0.085	0.109875
Rsrc1	full	Wnt4FloxKO	Wnt4FloxHet	0.0201594	0.821091	0.310532	0.284377	10511	6836	4.24117e-05	0.252	0.222	0.300225
Bnip2	full	Wnt4FloxKO	Wnt4FloxHet	0.017498	0.824688	0.534963	0.508338	10511	6836	4.25975e-05	0.39	0.348	0.524471
Btbd10	full	Wnt4FloxKO	Wnt4FloxHet	0.0163081	0.837445	0.112644	0.094646	10511	6836	4.32565e-05	0.102	0.084	0.105551
Pcdh18	full	Wnt4FloxKO	Wnt4FloxHet	0.0171534	0.841084	0.205404	0.184903	10511	6836	4.34444e-05	0.168	0.144	0.197325
Klhl13	full	Wnt4FloxKO	Wnt4FloxHet	0.0187195	0.842806	0.140519	0.119368	10511	6836	4.35334e-05	0.123	0.103	0.132184
Commd7	full	Wnt4FloxKO	Wnt4FloxHet	0.0181291	0.853648	0.417658	0.392188	10511	6836	4.40934e-05	0.323	0.287	0.407621
Tnrc18	full	Wnt4FloxKO	Wnt4FloxHet	0.0211797	0.854378	0.229093	0.203335	10511	6836	4.41311e-05	0.189	0.163	0.218943
Yipf3	full	Wnt4FloxKO	Wnt4FloxHet	0.0169014	0.855506	0.262677	0.241516	10511	6836	4.41894e-05	0.22	0.192	0.254338
Mthfsd	full	Wnt4FloxKO	Wnt4FloxHet	0.0146763	0.856738	0.123299	0.106934	10511	6836	4.4253e-05	0.112	0.092	0.11685
Rgs10	full	Wnt4FloxKO	Wnt4FloxHet	0.0184265	0.858597	0.198744	0.176858	10511	6836	4.4349e-05	0.12	0.099	0.190119
Bcl7b	full	Wnt4FloxKO	Wnt4FloxHet	0.0178446	0.861426	0.259252	0.236981	10511	6836	4.44952e-05	0.217	0.19	0.250476
Gm16286	full	Wnt4FloxKO	Wnt4FloxHet	0.0223358	0.863237	0.764247	0.725278	10511	6836	4.45887e-05	0.5	0.448	0.74889
Dock7	full	Wnt4FloxKO	Wnt4FloxHet	0.0206206	0.864719	0.316811	0.289936	10511	6836	4.46653e-05	0.245	0.216	0.30622
Adgrl3	full	Wnt4FloxKO	Wnt4FloxHet	0.0183006	0.87925	0.194273	0.172616	10511	6836	4.54158e-05	0.158	0.135	0.185738
Stx5a	full	Wnt4FloxKO	Wnt4FloxHet	0.0200755	0.879414	0.269527	0.244295	10511	6836	4.54243e-05	0.221	0.193	0.259584
Tex10	full	Wnt4FloxKO	Wnt4FloxHet	0.0191499	0.88857	0.172771	0.150527	10511	6836	4.58972e-05	0.151	0.128	0.164005
Tmx4	full	Wnt4FloxKO	Wnt4FloxHet	0.0178605	0.913087	0.194939	0.173786	10511	6836	4.71636e-05	0.166	0.142	0.186603
B4galt1	full	Wnt4FloxKO	Wnt4FloxHet	0.0172582	0.914101	0.149272	0.129608	10511	6836	4.7216e-05	0.131	0.11	0.141523
1110059E24Rik	full	Wnt4FloxKO	Wnt4FloxHet	0.0147802	0.915083	0.297117	0.278087	10511	6836	4.72667e-05	0.246	0.215	0.289618
Insig2	full	Wnt4FloxKO	Wnt4FloxHet	0.0160675	0.921861	0.117877	0.100059	10511	6836	4.76168e-05	0.107	0.087	0.110855
Hbp1	full	Wnt4FloxKO	Wnt4FloxHet	0.018071	0.937641	0.307202	0.283792	10511	6836	4.84319e-05	0.25	0.219	0.297977
Micu1	full	Wnt4FloxKO	Wnt4FloxHet	0.0194737	0.942835	0.208353	0.18505	10511	6836	4.87001e-05	0.178	0.153	0.19917
Hspa4	full	Wnt4FloxKO	Wnt4FloxHet	0.0169028	0.94349	0.773285	0.743563	10511	6836	4.8734e-05	0.472	0.421	0.761573
Tox4	full	Wnt4FloxKO	Wnt4FloxHet	0.0186818	0.952009	0.232138	0.209333	10511	6836	4.9174e-05	0.198	0.171	0.223151
Kpna4	full	Wnt4FloxKO	Wnt4FloxHet	0.0193117	0.955982	0.244696	0.220889	10511	6836	4.93792e-05	0.208	0.182	0.235314
Srpr	full	Wnt4FloxKO	Wnt4FloxHet	0.0161041	0.959828	0.465037	0.441633	10511	6836	4.95779e-05	0.347	0.309	0.455814
Plpp1	full	Wnt4FloxKO	Wnt4FloxHet	0.0108115	0.964706	0.159928	0.147455	10511	6836	4.98298e-05	0.133	0.111	0.155012
Carm1	full	Wnt4FloxKO	Wnt4FloxHet	0.0169026	0.967247	0.168205	0.148625	10511	6836	4.99611e-05	0.149	0.127	0.160489
Zfp608	full	Wnt4FloxKO	Wnt4FloxHet	0.017247	0.971263	0.185425	0.165155	10511	6836	5.01685e-05	0.155	0.132	0.177437
Dnajc21	full	Wnt4FloxKO	Wnt4FloxHet	0.019321	0.984657	0.327181	0.301785	10511	6836	5.08604e-05	0.265	0.234	0.317173
Dnm1l	full	Wnt4FloxKO	Wnt4FloxHet	0.0192368	0.987377	0.197032	0.174225	10511	6836	5.10009e-05	0.168	0.145	0.188044
Cd164	full	Wnt4FloxKO	Wnt4FloxHet	0.0233061	0.990824	0.244886	0.216208	10511	6836	5.11789e-05	0.202	0.177	0.233585
Actr3	full	Wnt4FloxKO	Wnt4FloxHet	0.0208719	0.991185	1.0371	0.995026	10511	6836	5.11976e-05	0.543	0.49	1.02052
Bcor	full	Wnt4FloxKO	Wnt4FloxHet	0.0168146	0.993453	0.122729	0.104008	10511	6836	5.13147e-05	0.11	0.091	0.115351
Rps10	full	Wnt4FloxKO	Wnt4FloxHet	-0.0209776	0.99443	13.6883	13.9997	10511	6836	5.13652e-05	1	1	13.811
Zfp30	full	Wnt4FloxKO	Wnt4FloxHet	0.0165166	0.998481	0.138902	0.120246	10511	6836	5.15744e-05	0.122	0.102	0.13155
Actr10	full	Wnt4FloxKO	Wnt4FloxHet	0.0194545	1	0.691751	0.659157	10511	6836	5.19539e-05	0.47	0.42	0.678907
Rngtt	full	Wnt4FloxKO	Wnt4FloxHet	0.0141192	1	0.140329	0.124342	10511	6836	5.19586e-05	0.127	0.105	0.134029
Zfyve21	full	Wnt4FloxKO	Wnt4FloxHet	0.0186646	1	0.29531	0.271358	10511	6836	5.20252e-05	0.243	0.214	0.285871
Capza2	full	Wnt4FloxKO	Wnt4FloxHet	0.0296324	1	1.13338	1.07109	10511	6836	5.23231e-05	0.6	0.545	1.10884
Tle3	full	Wnt4FloxKO	Wnt4FloxHet	0.0156636	1	0.148035	0.130193	10511	6836	5.23719e-05	0.131	0.11	0.141004
Usmg5	full	Wnt4FloxKO	Wnt4FloxHet	0.0242184	1	1.17477	1.12273	10511	6836	5.26455e-05	0.64	0.579	1.15426
Tnfrsf1a	full	Wnt4FloxKO	Wnt4FloxHet	0.0175891	1	0.282751	0.260386	10511	6836	5.27109e-05	0.232	0.203	0.273938
Lage3	full	Wnt4FloxKO	Wnt4FloxHet	0.02353	1	0.796309	0.754535	10511	6836	5.28125e-05	0.507	0.458	0.779847
Tmem218	full	Wnt4FloxKO	Wnt4FloxHet	0.0127709	1	0.114642	0.100497	10511	6836	5.28583e-05	0.105	0.086	0.109068
Ing4	full	Wnt4FloxKO	Wnt4FloxHet	0.0156898	1	0.38493	0.36337	10511	6836	5.32868e-05	0.302	0.267	0.376434
Fbxl5	full	Wnt4FloxKO	Wnt4FloxHet	0.0171634	1	0.172676	0.152721	10511	6836	5.32921e-05	0.152	0.129	0.164812
Mien1	full	Wnt4FloxKO	Wnt4FloxHet	0.0142506	1	0.288269	0.270041	10511	6836	5.33939e-05	0.235	0.204	0.281086
Zfp422	full	Wnt4FloxKO	Wnt4FloxHet	0.0236936	1	0.869851	0.826068	10511	6836	5.34887e-05	0.529	0.476	0.852597
Sfrp2	full	Wnt4FloxKO	Wnt4FloxHet	-0.00477799	1	1.02512	1.03482	10511	6836	5.37543e-05	0.333	0.296	1.02894
Diablo	full	Wnt4FloxKO	Wnt4FloxHet	0.0169699	1	0.292075	0.270334	10511	6836	5.3839e-05	0.243	0.213	0.283507
Nadk	full	Wnt4FloxKO	Wnt4FloxHet	0.0168507	1	0.169632	0.150088	10511	6836	5.40709e-05	0.149	0.126	0.16193
Zfp292	full	Wnt4FloxKO	Wnt4FloxHet	0.0239349	1	0.392351	0.359421	10511	6836	5.41156e-05	0.288	0.257	0.379374
Pigc	full	Wnt4FloxKO	Wnt4FloxHet	0.0155988	1	0.116164	0.0988882	10511	6836	5.48905e-05	0.106	0.087	0.109356
Actn1	full	Wnt4FloxKO	Wnt4FloxHet	0.0197841	1	0.370469	0.343622	10511	6836	5.51894e-05	0.286	0.255	0.359889
Trp53bp1	full	Wnt4FloxKO	Wnt4FloxHet	0.0201404	1	0.161545	0.138385	10511	6836	5.53239e-05	0.139	0.118	0.152418
Cpne3	full	Wnt4FloxKO	Wnt4FloxHet	0.0172335	1	0.229759	0.208748	10511	6836	5.55251e-05	0.198	0.172	0.221479
Trp53rka	full	Wnt4FloxKO	Wnt4FloxHet	0.0171861	1	0.122253	0.10313	10511	6836	5.55873e-05	0.111	0.092	0.114717
Thap7	full	Wnt4FloxKO	Wnt4FloxHet	0.0191936	1	0.17163	0.149356	10511	6836	5.63504e-05	0.152	0.129	0.162852
Emc8	full	Wnt4FloxKO	Wnt4FloxHet	0.0209189	1	0.604605	0.571387	10511	6836	5.6407e-05	0.425	0.383	0.591514
Timp1	full	Wnt4FloxKO	Wnt4FloxHet	0.0133814	1	0.142898	0.127706	10511	6836	5.67363e-05	0.127	0.106	0.136911
Ptges3	full	Wnt4FloxKO	Wnt4FloxHet	0.0284305	1	2.96109	2.85006	10511	6836	5.70374e-05	0.931	0.938	2.91733
Hmga2	full	Wnt4FloxKO	Wnt4FloxHet	-0.0733379	1	0.90724	1.05237	10511	6836	5.71503e-05	0.482	0.479	0.964432
Dlat	full	Wnt4FloxKO	Wnt4FloxHet	0.015885	1	0.205214	0.18622	10511	6836	5.73467e-05	0.179	0.154	0.197729
Dennd5a	full	Wnt4FloxKO	Wnt4FloxHet	0.0181259	1	0.148035	0.127414	10511	6836	5.77144e-05	0.13	0.109	0.139909
Rexo4	full	Wnt4FloxKO	Wnt4FloxHet	0.015158	1	0.150128	0.132826	10511	6836	5.78804e-05	0.134	0.112	0.14331
Spg20	full	Wnt4FloxKO	Wnt4FloxHet	0.0127025	1	0.155456	0.140872	10511	6836	5.84377e-05	0.141	0.118	0.149709
Trim24	full	Wnt4FloxKO	Wnt4FloxHet	0.0215199	1	0.327562	0.299298	10511	6836	5.93852e-05	0.252	0.223	0.316424
Shmt1	full	Wnt4FloxKO	Wnt4FloxHet	-0.0300983	1	0.127485	0.161937	10511	6836	5.96054e-05	0.11	0.129	0.141062
Nudt9	full	Wnt4FloxKO	Wnt4FloxHet	0.0157124	1	0.155076	0.137068	10511	6836	5.97004e-05	0.138	0.116	0.147979
Yars2	full	Wnt4FloxKO	Wnt4FloxHet	0.0153626	1	0.121397	0.104301	10511	6836	5.97618e-05	0.111	0.092	0.11466
Tm2d1	full	Wnt4FloxKO	Wnt4FloxHet	0.0128495	1	0.27476	0.258484	10511	6836	5.99113e-05	0.232	0.202	0.268346
Ube4a	full	Wnt4FloxKO	Wnt4FloxHet	0.0152215	1	0.124061	0.10708	10511	6836	6.03598e-05	0.112	0.092	0.117369
Ubxn6	full	Wnt4FloxKO	Wnt4FloxHet	0.0141441	1	0.275521	0.257607	10511	6836	6.09268e-05	0.231	0.202	0.268461
Acta2	full	Wnt4FloxKO	Wnt4FloxHet	0.0858973	1	0.754733	0.610298	10511	6836	6.14381e-05	0.209	0.182	0.697815
Nudt22	full	Wnt4FloxKO	Wnt4FloxHet	0.0146475	1	0.113024	0.0968403	10511	6836	6.21412e-05	0.103	0.084	0.106647
Gdpd1	full	Wnt4FloxKO	Wnt4FloxHet	0.0166727	1	0.149938	0.130925	10511	6836	6.21427e-05	0.126	0.105	0.142445
Nkain3	full	Wnt4FloxKO	Wnt4FloxHet	0.0160054	1	0.148131	0.129901	10511	6836	6.26837e-05	0.126	0.105	0.140947
Hmgb3	full	Wnt4FloxKO	Wnt4FloxHet	-0.0295796	1	2.14718	2.24166	10511	6836	6.30509e-05	0.813	0.83	2.18441
Dap	full	Wnt4FloxKO	Wnt4FloxHet	0.00624083	1	0.62877	0.618637	10511	6836	6.34934e-05	0.432	0.381	0.624777
Cct8	full	Wnt4FloxKO	Wnt4FloxHet	-0.0326041	1	2.53725	2.65448	10511	6836	6.35468e-05	0.908	0.939	2.58344
Zfp704	full	Wnt4FloxKO	Wnt4FloxHet	0.0212633	1	0.217391	0.191779	10511	6836	6.37691e-05	0.182	0.158	0.207298
Med27	full	Wnt4FloxKO	Wnt4FloxHet	0.0132335	1	0.123014	0.10825	10511	6836	6.4032e-05	0.114	0.094	0.117196
Rnf216	full	Wnt4FloxKO	Wnt4FloxHet	0.0203391	1	0.199696	0.175541	10511	6836	6.40574e-05	0.172	0.149	0.190177
Gnaq	full	Wnt4FloxKO	Wnt4FloxHet	0.0191827	1	0.298069	0.273406	10511	6836	6.42361e-05	0.242	0.213	0.28835
Rab21	full	Wnt4FloxKO	Wnt4FloxHet	0.0166094	1	0.317192	0.295494	10511	6836	6.559e-05	0.258	0.227	0.308641
Nfkbil1	full	Wnt4FloxKO	Wnt4FloxHet	0.0171801	1	0.14442	0.124927	10511	6836	6.6257e-05	0.13	0.109	0.136738
Usp29	full	Wnt4FloxKO	Wnt4FloxHet	0.015487	1	0.126439	0.109128	10511	6836	6.62876e-05	0.108	0.089	0.119617
Pdcd6	full	Wnt4FloxKO	Wnt4FloxHet	0.0211051	1	0.604605	0.571094	10511	6836	6.63006e-05	0.425	0.382	0.591399
Tlk1	full	Wnt4FloxKO	Wnt4FloxHet	0.0189269	1	0.276567	0.252633	10511	6836	6.66837e-05	0.226	0.199	0.267136
Axl	full	Wnt4FloxKO	Wnt4FloxHet	0.0163442	1	0.117591	0.0994734	10511	6836	6.71392e-05	0.103	0.085	0.110451
Rnf166	full	Wnt4FloxKO	Wnt4FloxHet	0.0180006	1	0.185425	0.164277	10511	6836	6.72913e-05	0.16	0.137	0.177091
Sh3bp5	full	Wnt4FloxKO	Wnt4FloxHet	0.013929	1	0.211017	0.194266	10511	6836	6.73964e-05	0.178	0.153	0.204416
Zfp950	full	Wnt4FloxKO	Wnt4FloxHet	0.0123943	1	0.177909	0.1634	10511	6836	6.77858e-05	0.153	0.129	0.172191
Uso1	full	Wnt4FloxKO	Wnt4FloxHet	0.0169644	1	0.1409	0.121709	10511	6836	6.80753e-05	0.126	0.106	0.133337
Cib2	full	Wnt4FloxKO	Wnt4FloxHet	0.0174546	1	0.132528	0.112932	10511	6836	6.85342e-05	0.114	0.095	0.124805
Cul3	full	Wnt4FloxKO	Wnt4FloxHet	0.0170182	1	0.508039	0.482592	10511	6836	6.89318e-05	0.365	0.326	0.498011
Nampt	full	Wnt4FloxKO	Wnt4FloxHet	0.0125169	1	0.146799	0.132534	10511	6836	6.92837e-05	0.131	0.11	0.141177
Vkorc1l1	full	Wnt4FloxKO	Wnt4FloxHet	0.0151201	1	0.135382	0.118344	10511	6836	7.0296e-05	0.121	0.101	0.128668
Ndufaf2	full	Wnt4FloxKO	Wnt4FloxHet	0.0117335	1	0.318333	0.302955	10511	6836	7.06754e-05	0.257	0.225	0.312273
Socs1	full	Wnt4FloxKO	Wnt4FloxHet	0.0151227	1	0.113405	0.096694	10511	6836	7.09485e-05	0.102	0.083	0.10682
BC003331	full	Wnt4FloxKO	Wnt4FloxHet	0.015999	1	0.128056	0.110152	10511	6836	7.11184e-05	0.115	0.095	0.121001
Mapk7	full	Wnt4FloxKO	Wnt4FloxHet	0.0153598	1	0.167444	0.149649	10511	6836	7.11185e-05	0.149	0.127	0.160431
Setd1b	full	Wnt4FloxKO	Wnt4FloxHet	0.0209847	1	0.183141	0.158572	10511	6836	7.17262e-05	0.159	0.137	0.173459
Tacc1	full	Wnt4FloxKO	Wnt4FloxHet	0.0178086	1	0.186091	0.165155	10511	6836	7.1908e-05	0.155	0.133	0.177841
Eif2b3	full	Wnt4FloxKO	Wnt4FloxHet	0.0155991	1	0.24365	0.2244	10511	6836	7.21798e-05	0.206	0.179	0.236064
Nfkbia	full	Wnt4FloxKO	Wnt4FloxHet	0.0168643	1	0.313957	0.291984	10511	6836	7.26014e-05	0.24	0.211	0.305298
Tcf7l1	full	Wnt4FloxKO	Wnt4FloxHet	0.0194335	1	0.245743	0.221767	10511	6836	7.26456e-05	0.204	0.178	0.236294
Adipor1	full	Wnt4FloxKO	Wnt4FloxHet	0.0182726	1	0.301208	0.277648	10511	6836	7.30715e-05	0.248	0.219	0.291924
Fmr1	full	Wnt4FloxKO	Wnt4FloxHet	0.019949	1	0.32309	0.296957	10511	6836	7.33073e-05	0.258	0.229	0.312792
Dmac1	full	Wnt4FloxKO	Wnt4FloxHet	0.0124179	1	0.458757	0.440755	10511	6836	7.34541e-05	0.348	0.31	0.451663
Ppfia1	full	Wnt4FloxKO	Wnt4FloxHet	0.019154	1	0.221387	0.198215	10511	6836	7.35702e-05	0.185	0.16	0.212256
Srsf9	full	Wnt4FloxKO	Wnt4FloxHet	-0.0366228	1	1.34678	1.43432	10511	6836	7.37e-05	0.697	0.68	1.38128
Sec22a	full	Wnt4FloxKO	Wnt4FloxHet	0.015553	1	0.166778	0.148771	10511	6836	7.40874e-05	0.146	0.124	0.159682
Usp9x	full	Wnt4FloxKO	Wnt4FloxHet	0.0176685	1	0.301018	0.278233	10511	6836	7.42999e-05	0.239	0.209	0.292039
Mapkap1	full	Wnt4FloxKO	Wnt4FloxHet	0.0203589	1	0.235848	0.210942	10511	6836	7.44166e-05	0.197	0.172	0.226033
Aga	full	Wnt4FloxKO	Wnt4FloxHet	0.0152466	1	0.122158	0.105178	10511	6836	7.44513e-05	0.111	0.092	0.115467
Fkbp2	full	Wnt4FloxKO	Wnt4FloxHet	0.0150274	1	0.377034	0.356495	10511	6836	7.48222e-05	0.295	0.261	0.36894
Rabep1	full	Wnt4FloxKO	Wnt4FloxHet	0.0161637	1	0.236324	0.216501	10511	6836	7.48782e-05	0.203	0.177	0.228512
Nudcd3	full	Wnt4FloxKO	Wnt4FloxHet	0.0179514	1	0.244791	0.222645	10511	6836	7.51639e-05	0.207	0.181	0.236064
Zfp931	full	Wnt4FloxKO	Wnt4FloxHet	0.0138981	1	0.111597	0.0962551	10511	6836	7.54823e-05	0.102	0.083	0.105551
Mrpl22	full	Wnt4FloxKO	Wnt4FloxHet	0.0167059	1	0.462944	0.438707	10511	6836	7.58198e-05	0.353	0.315	0.453393
Rlf	full	Wnt4FloxKO	Wnt4FloxHet	0.0167274	1	0.262011	0.241077	10511	6836	7.68684e-05	0.215	0.188	0.253761
Dclk1	full	Wnt4FloxKO	Wnt4FloxHet	0.0151469	1	0.129769	0.112785	10511	6836	7.68828e-05	0.107	0.088	0.123076
BC017643	full	Wnt4FloxKO	Wnt4FloxHet	0.0163004	1	0.12349	0.105325	10511	6836	7.71012e-05	0.112	0.092	0.116331
Tardbp	full	Wnt4FloxKO	Wnt4FloxHet	0.0194296	1	0.574922	0.544617	10511	6836	7.73741e-05	0.398	0.358	0.562979
Rpl18	full	Wnt4FloxKO	Wnt4FloxHet	0.01862	1	17.6927	17.3479	10511	6836	7.89015e-05	1	1	17.5568
Ccnd3	full	Wnt4FloxKO	Wnt4FloxHet	0.0187933	1	0.821806	0.787888	10511	6836	7.91691e-05	0.504	0.45	0.808439
Lsm6	full	Wnt4FloxKO	Wnt4FloxHet	0.0277415	1	1.47046	1.40287	10511	6836	7.92134e-05	0.711	0.646	1.44382
Hpf1	full	Wnt4FloxKO	Wnt4FloxHet	0.0149492	1	0.631434	0.607226	10511	6836	7.95187e-05	0.435	0.388	0.621894
Srprb	full	Wnt4FloxKO	Wnt4FloxHet	0.0166804	1	0.242318	0.221767	10511	6836	7.99388e-05	0.207	0.18	0.234219
Hsf2	full	Wnt4FloxKO	Wnt4FloxHet	0.0175495	1	0.148416	0.128438	10511	6836	8.00432e-05	0.131	0.111	0.140543
Bmpr1a	full	Wnt4FloxKO	Wnt4FloxHet	0.0182139	1	0.214727	0.192803	10511	6836	8.01779e-05	0.182	0.158	0.206088
Tex264	full	Wnt4FloxKO	Wnt4FloxHet	0.0188249	1	0.278375	0.254535	10511	6836	8.03039e-05	0.231	0.203	0.26898
Serp1	full	Wnt4FloxKO	Wnt4FloxHet	0.0148401	1	0.578251	0.555003	10511	6836	8.10934e-05	0.392	0.349	0.56909
P3h3	full	Wnt4FloxKO	Wnt4FloxHet	0.0144119	1	0.119589	0.103569	10511	6836	8.2409e-05	0.106	0.088	0.113276
Fam208a	full	Wnt4FloxKO	Wnt4FloxHet	0.0206857	1	0.195034	0.170568	10511	6836	8.25116e-05	0.164	0.141	0.185392
Hivep1	full	Wnt4FloxKO	Wnt4FloxHet	0.0164639	1	0.140329	0.121709	10511	6836	8.35052e-05	0.122	0.102	0.132991
Eif5	full	Wnt4FloxKO	Wnt4FloxHet	-0.030675	1	2.01208	2.10591	10511	6836	8.37426e-05	0.841	0.865	2.04906
Zswim8	full	Wnt4FloxKO	Wnt4FloxHet	0.0165072	1	0.149748	0.130925	10511	6836	8.4009e-05	0.132	0.112	0.14233
Ube4b	full	Wnt4FloxKO	Wnt4FloxHet	0.0139804	1	0.198173	0.181539	10511	6836	8.49876e-05	0.173	0.149	0.191618
1810055G02Rik	full	Wnt4FloxKO	Wnt4FloxHet	0.0147116	1	0.148131	0.131363	10511	6836	8.52681e-05	0.133	0.111	0.141523
Srek1ip1	full	Wnt4FloxKO	Wnt4FloxHet	0.0148415	1	0.206926	0.189146	10511	6836	8.53768e-05	0.176	0.152	0.199919
Atp5g2	full	Wnt4FloxKO	Wnt4FloxHet	-0.027885	1	4.37066	4.52253	10511	6836	8.57106e-05	0.983	0.987	4.43051
Katna1	full	Wnt4FloxKO	Wnt4FloxHet	0.019207	1	0.252022	0.228204	10511	6836	8.575e-05	0.213	0.187	0.242636
Plin3	full	Wnt4FloxKO	Wnt4FloxHet	0.014871	1	0.410522	0.389702	10511	6836	8.6321e-05	0.315	0.279	0.402317
Syce2	full	Wnt4FloxKO	Wnt4FloxHet	0.0166399	1	0.465227	0.441047	10511	6836	8.63449e-05	0.334	0.297	0.455698
Bri3	full	Wnt4FloxKO	Wnt4FloxHet	0.028094	1	1.57454	1.50322	10511	6836	8.70015e-05	0.762	0.7	1.54643
Hras	full	Wnt4FloxKO	Wnt4FloxHet	0.0144211	1	0.515555	0.493856	10511	6836	8.70369e-05	0.377	0.336	0.507004
Hilpda	full	Wnt4FloxKO	Wnt4FloxHet	0.0147397	1	0.141185	0.124488	10511	6836	8.77277e-05	0.128	0.108	0.134605
Nsmce1	full	Wnt4FloxKO	Wnt4FloxHet	0.0148505	1	0.743221	0.717525	10511	6836	8.79718e-05	0.492	0.438	0.733095
Pkn2	full	Wnt4FloxKO	Wnt4FloxHet	0.0203285	1	0.521549	0.49093	10511	6836	8.80862e-05	0.368	0.331	0.509483
Isca2	full	Wnt4FloxKO	Wnt4FloxHet	0.014209	1	0.272191	0.254242	10511	6836	8.84338e-05	0.229	0.2	0.265118
Mgst1	full	Wnt4FloxKO	Wnt4FloxHet	0.023854	1	0.413662	0.380339	10511	6836	8.86354e-05	0.277	0.244	0.40053
Trappc5	full	Wnt4FloxKO	Wnt4FloxHet	0.0156403	1	0.294073	0.273991	10511	6836	8.96069e-05	0.245	0.216	0.286159
Cdc42se1	full	Wnt4FloxKO	Wnt4FloxHet	0.0154369	1	0.263058	0.24371	10511	6836	8.98707e-05	0.218	0.19	0.255433
Hmg20a	full	Wnt4FloxKO	Wnt4FloxHet	0.016371	1	0.175911	0.156817	10511	6836	9.01345e-05	0.153	0.13	0.168386
Nus1	full	Wnt4FloxKO	Wnt4FloxHet	0.0161656	1	0.212539	0.193095	10511	6836	9.05047e-05	0.181	0.157	0.204877
Cops4	full	Wnt4FloxKO	Wnt4FloxHet	0.0160365	1	0.724479	0.697045	10511	6836	9.06238e-05	0.484	0.434	0.713668
Fam114a1	full	Wnt4FloxKO	Wnt4FloxHet	0.0165205	1	0.142327	0.12361	10511	6836	9.06863e-05	0.124	0.104	0.134951
Setbp1	full	Wnt4FloxKO	Wnt4FloxHet	0.0188699	1	0.138902	0.117613	10511	6836	9.10653e-05	0.118	0.099	0.130512
Klhl7	full	Wnt4FloxKO	Wnt4FloxHet	0.0185819	1	0.150794	0.129608	10511	6836	9.15653e-05	0.132	0.111	0.142445
Fbxo3	full	Wnt4FloxKO	Wnt4FloxHet	0.0163608	1	0.196271	0.176858	10511	6836	9.22643e-05	0.174	0.15	0.188621
Hnrnpu	full	Wnt4FloxKO	Wnt4FloxHet	-0.0415416	1	2.09657	2.22791	10511	6836	9.24433e-05	0.803	0.823	2.14833
Commd10	full	Wnt4FloxKO	Wnt4FloxHet	0.0161269	1	0.201789	0.182563	10511	6836	9.31245e-05	0.174	0.15	0.194212
mt-Nd1	full	Wnt4FloxKO	Wnt4FloxHet	-0.219568	1	8.11645	10.3549	10511	6836	9.39585e-05	0.986	0.986	8.99856
Ercc1	full	Wnt4FloxKO	Wnt4FloxHet	0.0126415	1	0.285606	0.269456	10511	6836	9.43301e-05	0.238	0.208	0.279241
Erlec1	full	Wnt4FloxKO	Wnt4FloxHet	0.0165623	1	0.214061	0.194119	10511	6836	9.4684e-05	0.184	0.159	0.206203
Psmd4	full	Wnt4FloxKO	Wnt4FloxHet	0.0200254	1	0.950909	0.912229	10511	6836	9.51439e-05	0.574	0.514	0.935666
Coro1b	full	Wnt4FloxKO	Wnt4FloxHet	0.0156982	1	0.400247	0.378438	10511	6836	9.55019e-05	0.301	0.267	0.391653
Dph6	full	Wnt4FloxKO	Wnt4FloxHet	0.016303	1	0.136429	0.118051	10511	6836	9.5552e-05	0.122	0.103	0.129187
Emc10	full	Wnt4FloxKO	Wnt4FloxHet	0.0229191	1	0.556179	0.520919	10511	6836	9.60827e-05	0.396	0.358	0.542284
Zmat2	full	Wnt4FloxKO	Wnt4FloxHet	0.0201796	1	0.704024	0.669982	10511	6836	9.61537e-05	0.47	0.426	0.690609
D030056L22Rik	full	Wnt4FloxKO	Wnt4FloxHet	0.0174201	1	0.288935	0.266676	10511	6836	9.62238e-05	0.237	0.209	0.280164
Pth1r	full	Wnt4FloxKO	Wnt4FloxHet	0.016649	1	0.176387	0.156963	10511	6836	9.64631e-05	0.148	0.126	0.168732
Fnta	full	Wnt4FloxKO	Wnt4FloxHet	0.0190865	1	0.443916	0.416618	10511	6836	9.65927e-05	0.341	0.306	0.433158
Vdac3	full	Wnt4FloxKO	Wnt4FloxHet	0.0333639	1	1.94539	1.84874	10511	6836	9.67149e-05	0.841	0.818	1.9073
Tbl1xr1	full	Wnt4FloxKO	Wnt4FloxHet	0.016567	1	0.155171	0.136191	10511	6836	9.73787e-05	0.136	0.115	0.147691
Rgs3	full	Wnt4FloxKO	Wnt4FloxHet	0.0159574	1	0.133955	0.116004	10511	6836	9.7503e-05	0.118	0.099	0.126881
Iws1	full	Wnt4FloxKO	Wnt4FloxHet	0.0161287	1	0.264675	0.244441	10511	6836	9.78367e-05	0.22	0.193	0.256701
Rnf34	full	Wnt4FloxKO	Wnt4FloxHet	0.0167353	1	0.166968	0.147601	10511	6836	9.83795e-05	0.148	0.126	0.159336
Arl16	full	Wnt4FloxKO	Wnt4FloxHet	0.0150443	1	0.132623	0.115711	10511	6836	9.85886e-05	0.12	0.1	0.125958
Ptpn9	full	Wnt4FloxKO	Wnt4FloxHet	0.0168467	1	0.160403	0.141018	10511	6836	9.95552e-05	0.138	0.117	0.152764
Tshz2	full	Wnt4FloxKO	Wnt4FloxHet	0.0132611	1	0.495861	0.476156	10511	6836	9.98152e-05	0.335	0.296	0.488096
Trpm7	full	Wnt4FloxKO	Wnt4FloxHet	0.0175479	1	0.318428	0.295494	10511	6836	0.000100724	0.249	0.221	0.309391
Khsrp	full	Wnt4FloxKO	Wnt4FloxHet	0.0184381	1	0.235563	0.21299	10511	6836	0.000102072	0.198	0.172	0.226667
Commd8	full	Wnt4FloxKO	Wnt4FloxHet	0.0182254	1	0.279992	0.256875	10511	6836	0.000102192	0.232	0.205	0.270883
Kmt2c	full	Wnt4FloxKO	Wnt4FloxHet	0.0164597	1	0.182856	0.163546	10511	6836	0.000102384	0.155	0.133	0.175246
Crk	full	Wnt4FloxKO	Wnt4FloxHet	0.0191145	1	0.198078	0.175395	10511	6836	0.000102568	0.17	0.148	0.189139
Lsm12	full	Wnt4FloxKO	Wnt4FloxHet	0.0175662	1	0.782799	0.751755	10511	6836	0.000102814	0.507	0.456	0.770566
1810043G02Rik	full	Wnt4FloxKO	Wnt4FloxHet	0.0134215	1	0.146799	0.13151	10511	6836	0.000102858	0.133	0.112	0.140774
Fam3c	full	Wnt4FloxKO	Wnt4FloxHet	0.0145428	1	0.243079	0.225132	10511	6836	0.000103028	0.207	0.181	0.236006
Polr2i	full	Wnt4FloxKO	Wnt4FloxHet	0.0105971	1	0.455808	0.440462	10511	6836	0.000103819	0.348	0.307	0.449761
Atp1b1	full	Wnt4FloxKO	Wnt4FloxHet	0.0254462	1	0.154219	0.125219	10511	6836	0.000104021	0.106	0.088	0.142791
Calml4	full	Wnt4FloxKO	Wnt4FloxHet	0.0118204	1	0.173532	0.159743	10511	6836	0.000104726	0.141	0.119	0.168098
Gkap1	full	Wnt4FloxKO	Wnt4FloxHet	0.0138261	1	0.444201	0.424371	10511	6836	0.000104868	0.327	0.291	0.436387
Sfr1	full	Wnt4FloxKO	Wnt4FloxHet	0.0206553	1	2.97641	2.89511	10511	6836	0.00010513	0.935	0.945	2.94437
Ap1g1	full	Wnt4FloxKO	Wnt4FloxHet	0.0171245	1	0.148226	0.12873	10511	6836	0.000105539	0.131	0.111	0.140543
Mettl26	full	Wnt4FloxKO	Wnt4FloxHet	0.0160205	1	0.26439	0.244295	10511	6836	0.000105589	0.217	0.19	0.256471
Btrc	full	Wnt4FloxKO	Wnt4FloxHet	0.016686	1	0.163638	0.144383	10511	6836	0.000106127	0.144	0.122	0.15605
Acp1	full	Wnt4FloxKO	Wnt4FloxHet	0.0202867	1	1.02949	0.988736	10511	6836	0.000106446	0.592	0.536	1.01343
Khdrbs3	full	Wnt4FloxKO	Wnt4FloxHet	-0.0298399	1	0.203596	0.240053	10511	6836	0.000107892	0.16	0.181	0.217963
Cdip1	full	Wnt4FloxKO	Wnt4FloxHet	0.0161628	1	0.248216	0.228204	10511	6836	0.00010791	0.211	0.185	0.24033
Ezr	full	Wnt4FloxKO	Wnt4FloxHet	-0.0562565	1	0.302065	0.377414	10511	6836	0.000108424	0.191	0.211	0.331758
Becn1	full	Wnt4FloxKO	Wnt4FloxHet	0.0123103	1	0.258967	0.243563	10511	6836	0.000108523	0.219	0.191	0.252897
Rhno1	full	Wnt4FloxKO	Wnt4FloxHet	0.0140455	1	0.392446	0.373025	10511	6836	0.000109815	0.302	0.267	0.384793
Rnf168	full	Wnt4FloxKO	Wnt4FloxHet	0.0202869	1	0.203216	0.179052	10511	6836	0.000109942	0.172	0.149	0.193693
Rell1	full	Wnt4FloxKO	Wnt4FloxHet	0.0168316	1	0.121111	0.102399	10511	6836	0.000110181	0.108	0.09	0.113737
Flrt3	full	Wnt4FloxKO	Wnt4FloxHet	0.0145434	1	0.134431	0.118051	10511	6836	0.000110213	0.115	0.096	0.127976
Rab1a	full	Wnt4FloxKO	Wnt4FloxHet	0.0142676	1	0.359814	0.34055	10511	6836	0.000110595	0.289	0.257	0.352222
Pdhb	full	Wnt4FloxKO	Wnt4FloxHet	0.0131854	1	0.440015	0.421153	10511	6836	0.000113005	0.337	0.3	0.432582
Rbm6	full	Wnt4FloxKO	Wnt4FloxHet	0.0175997	1	0.328323	0.305149	10511	6836	0.000113061	0.259	0.23	0.319191
Fam162a	full	Wnt4FloxKO	Wnt4FloxHet	0.0201431	1	0.950243	0.911352	10511	6836	0.000113248	0.564	0.506	0.934917
mt-Nd4	full	Wnt4FloxKO	Wnt4FloxHet	-0.233007	1	10.3836	13.3705	10511	6836	0.000113802	0.994	0.992	11.5607
Lrrfip1	full	Wnt4FloxKO	Wnt4FloxHet	0.019139	1	0.173057	0.150819	10511	6836	0.000114173	0.148	0.127	0.164294
Atad2b	full	Wnt4FloxKO	Wnt4FloxHet	0.0178887	1	0.238607	0.216647	10511	6836	0.000114571	0.201	0.176	0.229953
Mrpl42	full	Wnt4FloxKO	Wnt4FloxHet	0.0231074	1	1.16906	1.11951	10511	6836	0.000114777	0.635	0.575	1.14954
Acbd6	full	Wnt4FloxKO	Wnt4FloxHet	0.0131738	1	0.382932	0.364833	10511	6836	0.000116886	0.302	0.269	0.3758
Hint2	full	Wnt4FloxKO	Wnt4FloxHet	0.0127634	1	0.324137	0.307343	10511	6836	0.000117028	0.264	0.233	0.317519
Lysmd3	full	Wnt4FloxKO	Wnt4FloxHet	0.0138428	1	0.153363	0.137507	10511	6836	0.00011712	0.137	0.116	0.147115
Rcn2	full	Wnt4FloxKO	Wnt4FloxHet	0.020101	1	0.794786	0.75907	10511	6836	0.00011731	0.507	0.456	0.780711
Caml	full	Wnt4FloxKO	Wnt4FloxHet	0.0153342	1	0.223861	0.205237	10511	6836	0.000117449	0.194	0.169	0.216522
Map2k2	full	Wnt4FloxKO	Wnt4FloxHet	0.0168741	1	0.718485	0.689731	10511	6836	0.000117901	0.48	0.434	0.707154
Nfyb	full	Wnt4FloxKO	Wnt4FloxHet	0.0199251	1	0.490343	0.460942	10511	6836	0.000118258	0.36	0.326	0.478757
Tma16	full	Wnt4FloxKO	Wnt4FloxHet	0.0157755	1	0.201218	0.182417	10511	6836	0.000119177	0.173	0.149	0.193809
Igf1	full	Wnt4FloxKO	Wnt4FloxHet	0.0122052	1	0.428979	0.411644	10511	6836	0.000120226	0.175	0.152	0.422148
Mxra7	full	Wnt4FloxKO	Wnt4FloxHet	0.014774	1	0.125488	0.108982	10511	6836	0.000120767	0.113	0.094	0.118983
Rnf10	full	Wnt4FloxKO	Wnt4FloxHet	0.0186551	1	0.553135	0.524429	10511	6836	0.000120869	0.392	0.352	0.541823
Thumpd1	full	Wnt4FloxKO	Wnt4FloxHet	0.0154054	1	0.256779	0.237566	10511	6836	0.000121728	0.215	0.189	0.249207
Aktip	full	Wnt4FloxKO	Wnt4FloxHet	0.0132555	1	0.140234	0.125219	10511	6836	0.000121996	0.123	0.103	0.134317
Zfp512	full	Wnt4FloxKO	Wnt4FloxHet	0.0153552	1	0.126439	0.109274	10511	6836	0.000122441	0.112	0.094	0.119675
Slain2	full	Wnt4FloxKO	Wnt4FloxHet	0.0140842	1	0.165065	0.148771	10511	6836	0.000123576	0.146	0.124	0.158644
Peak1	full	Wnt4FloxKO	Wnt4FloxHet	0.0185322	1	0.166683	0.14526	10511	6836	0.000123779	0.142	0.121	0.158241
Snapc2	full	Wnt4FloxKO	Wnt4FloxHet	0.0146545	1	0.152221	0.135459	10511	6836	0.00012409	0.137	0.116	0.145616
Aup1	full	Wnt4FloxKO	Wnt4FloxHet	0.0130122	1	0.179526	0.164277	10511	6836	0.000124618	0.159	0.136	0.173517
Mecr	full	Wnt4FloxKO	Wnt4FloxHet	0.0152946	1	0.176577	0.158719	10511	6836	0.000125794	0.153	0.131	0.169539
Arpc1b	full	Wnt4FloxKO	Wnt4FloxHet	-0.00421157	1	0.906669	0.914716	10511	6836	0.000126131	0.455	0.405	0.90984
Stk3	full	Wnt4FloxKO	Wnt4FloxHet	0.0158165	1	0.136619	0.118783	10511	6836	0.000126417	0.122	0.102	0.12959
Bmp1	full	Wnt4FloxKO	Wnt4FloxHet	0.0168329	1	0.173628	0.154037	10511	6836	0.000126734	0.148	0.126	0.165908
AC160336.1	full	Wnt4FloxKO	Wnt4FloxHet	-0.0408126	1	0.254781	0.307051	10511	6836	0.00012732	0.196	0.217	0.275379
Dynlt1f	full	Wnt4FloxKO	Wnt4FloxHet	-0.0422664	1	0.227857	0.280866	10511	6836	0.000128542	0.195	0.214	0.248746
Tsr3	full	Wnt4FloxKO	Wnt4FloxHet	0.0149879	1	0.255066	0.236396	10511	6836	0.000128714	0.216	0.19	0.247709
Oxa1l	full	Wnt4FloxKO	Wnt4FloxHet	0.0161501	1	0.368471	0.346548	10511	6836	0.000129364	0.291	0.259	0.359832
Tab2	full	Wnt4FloxKO	Wnt4FloxHet	0.0204157	1	0.237561	0.212551	10511	6836	0.000129559	0.196	0.172	0.227705
Mospd1	full	Wnt4FloxKO	Wnt4FloxHet	0.0159883	1	0.125963	0.108104	10511	6836	0.00013041	0.112	0.094	0.118925
Ccdc124	full	Wnt4FloxKO	Wnt4FloxHet	0.0145978	1	0.649415	0.625512	10511	6836	0.000130569	0.443	0.393	0.639995
Lactb	full	Wnt4FloxKO	Wnt4FloxHet	0.0159109	1	0.138807	0.120831	10511	6836	0.00013134	0.122	0.103	0.131723
Tuba1a	full	Wnt4FloxKO	Wnt4FloxHet	-0.0325077	1	4.29265	4.46752	10511	6836	0.000131411	0.933	0.944	4.36156
Msantd3	full	Wnt4FloxKO	Wnt4FloxHet	0.016786	1	0.208829	0.188707	10511	6836	0.000131828	0.18	0.157	0.200899
Mkln1	full	Wnt4FloxKO	Wnt4FloxHet	0.0137645	1	0.273999	0.256583	10511	6836	0.000131984	0.225	0.198	0.267136
Rnf14	full	Wnt4FloxKO	Wnt4FloxHet	0.0147714	1	0.159928	0.14292	10511	6836	0.00013205	0.143	0.122	0.153225
Elovl5	full	Wnt4FloxKO	Wnt4FloxHet	0.0137916	1	0.122158	0.106788	10511	6836	0.000133012	0.109	0.091	0.116101
Zfp451	full	Wnt4FloxKO	Wnt4FloxHet	0.0202467	1	0.251831	0.226741	10511	6836	0.000133472	0.209	0.185	0.241944
Chchd2	full	Wnt4FloxKO	Wnt4FloxHet	-0.0218196	1	7.13234	7.31173	10511	6836	0.000133944	0.998	0.999	7.20303
Cenpb	full	Wnt4FloxKO	Wnt4FloxHet	0.018315	1	0.266102	0.243125	10511	6836	0.000134202	0.222	0.196	0.257047
Cyhr1	full	Wnt4FloxKO	Wnt4FloxHet	0.0172097	1	0.250119	0.228789	10511	6836	0.000134914	0.212	0.187	0.241713
Brwd1	full	Wnt4FloxKO	Wnt4FloxHet	0.0143	1	0.189801	0.172908	10511	6836	0.000135453	0.165	0.142	0.183144
Cul2	full	Wnt4FloxKO	Wnt4FloxHet	0.0159511	1	0.174674	0.156085	10511	6836	0.00013582	0.154	0.132	0.167349
6030458C11Rik	full	Wnt4FloxKO	Wnt4FloxHet	0.0165504	1	0.133289	0.114687	10511	6836	0.000136326	0.119	0.1	0.125958
Ubac2	full	Wnt4FloxKO	Wnt4FloxHet	0.0166243	1	0.249834	0.229228	10511	6836	0.00013697	0.213	0.187	0.241713
Lrp6	full	Wnt4FloxKO	Wnt4FloxHet	0.017275	1	0.271335	0.249561	10511	6836	0.000137079	0.22	0.194	0.262754
Frmd4a	full	Wnt4FloxKO	Wnt4FloxHet	0.017545	1	0.19218	0.171445	10511	6836	0.000137498	0.161	0.139	0.184009
Pygo1	full	Wnt4FloxKO	Wnt4FloxHet	0.0160358	1	0.12349	0.105617	10511	6836	0.000139706	0.112	0.093	0.116447
Ing3	full	Wnt4FloxKO	Wnt4FloxHet	0.0160726	1	0.173628	0.154915	10511	6836	0.000140875	0.151	0.13	0.166254
Gtf2h2	full	Wnt4FloxKO	Wnt4FloxHet	0.014585	1	0.154219	0.137507	10511	6836	0.000141141	0.138	0.117	0.147634
Cops7b	full	Wnt4FloxKO	Wnt4FloxHet	0.0125816	1	0.135763	0.121562	10511	6836	0.000142102	0.123	0.103	0.130167
Blmh	full	Wnt4FloxKO	Wnt4FloxHet	0.0220443	1	0.80411	0.764775	10511	6836	0.000143616	0.508	0.461	0.788609
Mfap2	full	Wnt4FloxKO	Wnt4FloxHet	0.0188968	1	1.65398	1.6043	10511	6836	0.00014488	0.722	0.661	1.6344
Rab5c	full	Wnt4FloxKO	Wnt4FloxHet	0.0148405	1	0.423842	0.402867	10511	6836	0.000145405	0.323	0.288	0.415576
Lias	full	Wnt4FloxKO	Wnt4FloxHet	0.016321	1	0.219865	0.200117	10511	6836	0.000146141	0.188	0.164	0.212083
Ahcyl1	full	Wnt4FloxKO	Wnt4FloxHet	0.0166442	1	0.196461	0.176712	10511	6836	0.000146655	0.169	0.146	0.188678
Uba5	full	Wnt4FloxKO	Wnt4FloxHet	0.0208561	1	0.224812	0.199532	10511	6836	0.000148831	0.191	0.167	0.21485
Snrpb	full	Wnt4FloxKO	Wnt4FloxHet	-0.0301874	1	3.46199	3.59874	10511	6836	0.000150292	0.961	0.975	3.51588
Bri3bp	full	Wnt4FloxKO	Wnt4FloxHet	0.0164336	1	0.413472	0.390433	10511	6836	0.000150688	0.319	0.285	0.404393
Msl3	full	Wnt4FloxKO	Wnt4FloxHet	0.0140962	1	0.223385	0.206261	10511	6836	0.000151013	0.192	0.167	0.216637
Sema5a	full	Wnt4FloxKO	Wnt4FloxHet	0.0202604	1	0.163924	0.140579	10511	6836	0.000151242	0.123	0.104	0.154724
Ppt2	full	Wnt4FloxKO	Wnt4FloxHet	0.01567	1	0.15146	0.133558	10511	6836	0.000151882	0.134	0.114	0.144405
Fam213a	full	Wnt4FloxKO	Wnt4FloxHet	0.0158085	1	0.537722	0.513604	10511	6836	0.000152031	0.347	0.31	0.528218
Cox5b	full	Wnt4FloxKO	Wnt4FloxHet	-0.0357129	1	2.22491	2.34216	10511	6836	0.000152329	0.884	0.907	2.27111
Prkar1a	full	Wnt4FloxKO	Wnt4FloxHet	0.028671	1	1.09942	1.04008	10511	6836	0.000152576	0.608	0.562	1.07604
Babam2	full	Wnt4FloxKO	Wnt4FloxHet	0.017061	1	0.233565	0.212697	10511	6836	0.000153005	0.196	0.171	0.225342
Tmsb10	full	Wnt4FloxKO	Wnt4FloxHet	0.0244597	1	11.8762	11.5651	10511	6836	0.000153643	0.998	0.998	11.7536
Zfp131	full	Wnt4FloxKO	Wnt4FloxHet	0.0183526	1	0.224432	0.202165	10511	6836	0.000154326	0.194	0.17	0.215657
Ccnt2	full	Wnt4FloxKO	Wnt4FloxHet	0.0167985	1	0.318333	0.296372	10511	6836	0.00015458	0.254	0.226	0.309679
Tmod2	full	Wnt4FloxKO	Wnt4FloxHet	0.0163116	1	0.120826	0.102692	10511	6836	0.000155102	0.101	0.084	0.11368
Prr3	full	Wnt4FloxKO	Wnt4FloxHet	0.0149081	1	0.214727	0.196752	10511	6836	0.00015544	0.186	0.162	0.207644
Utp23	full	Wnt4FloxKO	Wnt4FloxHet	0.0136045	1	0.121206	0.106056	10511	6836	0.000155464	0.11	0.092	0.115236
Bpgm	full	Wnt4FloxKO	Wnt4FloxHet	0.0133303	1	0.195319	0.179491	10511	6836	0.000155688	0.165	0.142	0.189082
Ncor1	full	Wnt4FloxKO	Wnt4FloxHet	0.0126587	1	0.962515	0.937829	10511	6836	0.000157426	0.559	0.504	0.952787
Tmem109	full	Wnt4FloxKO	Wnt4FloxHet	0.0138897	1	0.227286	0.210357	10511	6836	0.000158092	0.195	0.17	0.220615
Zfp358	full	Wnt4FloxKO	Wnt4FloxHet	0.0159095	1	0.166302	0.147894	10511	6836	0.000158123	0.146	0.125	0.159048
Sp3	full	Wnt4FloxKO	Wnt4FloxHet	0.016289	1	0.262202	0.241808	10511	6836	0.000158166	0.217	0.191	0.254165
Cdc123	full	Wnt4FloxKO	Wnt4FloxHet	0.011719	1	0.599087	0.580456	10511	6836	0.00015863	0.424	0.379	0.591745
Ap2s1	full	Wnt4FloxKO	Wnt4FloxHet	0.0191082	1	0.915422	0.879169	10511	6836	0.000158832	0.55	0.494	0.901136
Nop56	full	Wnt4FloxKO	Wnt4FloxHet	0.0189825	1	0.448387	0.421153	10511	6836	0.000158928	0.331	0.298	0.437655
4833420G17Rik	full	Wnt4FloxKO	Wnt4FloxHet	0.0154043	1	0.290648	0.270919	10511	6836	0.000159771	0.236	0.209	0.282873
Ccdc88a	full	Wnt4FloxKO	Wnt4FloxHet	0.0130399	1	0.490343	0.471036	10511	6836	0.0001599	0.346	0.309	0.482735
Celf2	full	Wnt4FloxKO	Wnt4FloxHet	0.0223022	1	0.215964	0.189146	10511	6836	0.000160334	0.163	0.142	0.205396
Chtop	full	Wnt4FloxKO	Wnt4FloxHet	0.0201336	1	0.397964	0.370099	10511	6836	0.000160349	0.311	0.28	0.386983
Snx4	full	Wnt4FloxKO	Wnt4FloxHet	0.0185855	1	0.267339	0.244002	10511	6836	0.000160499	0.223	0.197	0.258143
Arhgef40	full	Wnt4FloxKO	Wnt4FloxHet	0.0164309	1	0.112929	0.0947923	10511	6836	0.00016061	0.101	0.084	0.105782
Lipa	full	Wnt4FloxKO	Wnt4FloxHet	0.0181996	1	0.122348	0.102106	10511	6836	0.000160934	0.104	0.087	0.114371
Ahctf1	full	Wnt4FloxKO	Wnt4FloxHet	0.0165102	1	0.222624	0.202604	10511	6836	0.000161067	0.185	0.161	0.214735
Gar1	full	Wnt4FloxKO	Wnt4FloxHet	-0.0559378	1	0.533346	0.621562	10511	6836	0.000163361	0.384	0.392	0.56811
Srek1	full	Wnt4FloxKO	Wnt4FloxHet	0.0118595	1	0.545429	0.527209	10511	6836	0.000163779	0.387	0.348	0.538249
Pid1	full	Wnt4FloxKO	Wnt4FloxHet	0.00383517	1	0.272572	0.2677	10511	6836	0.000163992	0.195	0.17	0.270652
Mnat1	full	Wnt4FloxKO	Wnt4FloxHet	0.0164092	1	0.288079	0.267115	10511	6836	0.000165086	0.234	0.208	0.279818
Rpa2	full	Wnt4FloxKO	Wnt4FloxHet	0.0156417	1	0.354105	0.33309	10511	6836	0.000165416	0.27	0.24	0.345823
Rsrp1	full	Wnt4FloxKO	Wnt4FloxHet	-0.044588	1	0.99001	1.08075	10511	6836	0.000165747	0.568	0.56	1.02577
Marveld1	full	Wnt4FloxKO	Wnt4FloxHet	0.0152309	1	0.115308	0.0984494	10511	6836	0.000166276	0.103	0.085	0.108664
Psmd7	full	Wnt4FloxKO	Wnt4FloxHet	0.0259339	1	1.28389	1.22542	10511	6836	0.0001665	0.671	0.613	1.26085
Frem1	full	Wnt4FloxKO	Wnt4FloxHet	0.00972078	1	0.14404	0.132972	10511	6836	0.000167439	0.123	0.103	0.139678
Krit1	full	Wnt4FloxKO	Wnt4FloxHet	0.00896185	1	0.345828	0.333821	10511	6836	0.000168367	0.272	0.241	0.341096
Elf1	full	Wnt4FloxKO	Wnt4FloxHet	0.0170668	1	0.131196	0.112054	10511	6836	0.000168414	0.111	0.093	0.123653
Timm44	full	Wnt4FloxKO	Wnt4FloxHet	0.012876	1	0.348587	0.331334	10511	6836	0.000169319	0.28	0.248	0.341788
Snapc5	full	Wnt4FloxKO	Wnt4FloxHet	0.0167395	1	0.256969	0.236103	10511	6836	0.000170456	0.213	0.187	0.248746
Fam168a	full	Wnt4FloxKO	Wnt4FloxHet	0.0170967	1	0.21977	0.199093	10511	6836	0.000171574	0.186	0.163	0.211622
E2f5	full	Wnt4FloxKO	Wnt4FloxHet	0.0161189	1	0.156883	0.138385	10511	6836	0.000171892	0.138	0.118	0.149594
Ctr9	full	Wnt4FloxKO	Wnt4FloxHet	0.013578	1	0.254781	0.237858	10511	6836	0.000172438	0.213	0.187	0.248112
Immt	full	Wnt4FloxKO	Wnt4FloxHet	0.0178525	1	0.747122	0.716208	10511	6836	0.00017303	0.491	0.444	0.73494
Smim19	full	Wnt4FloxKO	Wnt4FloxHet	0.0139969	1	0.207687	0.190901	10511	6836	0.000173854	0.179	0.156	0.201072
Smim26	full	Wnt4FloxKO	Wnt4FloxHet	0.0135878	1	0.173532	0.157695	10511	6836	0.000174989	0.153	0.131	0.167291
Syne2	full	Wnt4FloxKO	Wnt4FloxHet	0.0161825	1	0.189516	0.170421	10511	6836	0.000175048	0.149	0.128	0.181991
2310011J03Rik	full	Wnt4FloxKO	Wnt4FloxHet	0.0127092	1	0.196651	0.181539	10511	6836	0.000175598	0.174	0.15	0.190696
Nkd1	full	Wnt4FloxKO	Wnt4FloxHet	0.0250917	1	0.313862	0.281305	10511	6836	0.000176167	0.222	0.196	0.301032
Fpgs	full	Wnt4FloxKO	Wnt4FloxHet	0.0128789	1	0.128247	0.113809	10511	6836	0.000177417	0.117	0.098	0.122557
Sdhb	full	Wnt4FloxKO	Wnt4FloxHet	0.0150171	1	0.748264	0.722206	10511	6836	0.000177807	0.492	0.443	0.737995
Phf6	full	Wnt4FloxKO	Wnt4FloxHet	0.0154206	1	0.212825	0.194266	10511	6836	0.000178471	0.182	0.159	0.205511
Cenph	full	Wnt4FloxKO	Wnt4FloxHet	-0.0362911	1	0.221673	0.266823	10511	6836	0.000179159	0.179	0.198	0.239465
Eri3	full	Wnt4FloxKO	Wnt4FloxHet	0.0131541	1	0.414328	0.395846	10511	6836	0.000179987	0.318	0.284	0.407044
Pigyl	full	Wnt4FloxKO	Wnt4FloxHet	0.0142434	1	0.263629	0.245758	10511	6836	0.000182343	0.221	0.194	0.256586
Ctps2	full	Wnt4FloxKO	Wnt4FloxHet	0.0139988	1	0.131291	0.115565	10511	6836	0.000182773	0.118	0.1	0.125094
Mrpl33	full	Wnt4FloxKO	Wnt4FloxHet	0.015669	1	0.551327	0.527209	10511	6836	0.00018514	0.397	0.357	0.541823
Utp14a	full	Wnt4FloxKO	Wnt4FloxHet	0.0136893	1	0.24365	0.226741	10511	6836	0.000185508	0.205	0.179	0.236986
Gigyf2	full	Wnt4FloxKO	Wnt4FloxHet	0.0201764	1	0.196366	0.172469	10511	6836	0.000185665	0.168	0.146	0.186949
Nav1	full	Wnt4FloxKO	Wnt4FloxHet	0.0197514	1	0.119018	0.0971328	10511	6836	0.000185778	0.101	0.084	0.110394
Casc4	full	Wnt4FloxKO	Wnt4FloxHet	0.0182642	1	0.216725	0.194705	10511	6836	0.000185794	0.182	0.159	0.208048
Rad50	full	Wnt4FloxKO	Wnt4FloxHet	0.0205955	1	0.288555	0.262288	10511	6836	0.000186104	0.231	0.206	0.278204
Sdhaf3	full	Wnt4FloxKO	Wnt4FloxHet	0.0113422	1	0.131101	0.118344	10511	6836	0.000186441	0.12	0.101	0.126074
Myo9a	full	Wnt4FloxKO	Wnt4FloxHet	0.0163021	1	0.166017	0.147162	10511	6836	0.000186799	0.143	0.122	0.158586
Zmynd8	full	Wnt4FloxKO	Wnt4FloxHet	0.0148373	1	0.323471	0.303979	10511	6836	0.000187485	0.257	0.228	0.315789
Kctd2	full	Wnt4FloxKO	Wnt4FloxHet	0.0153906	1	0.132718	0.115418	10511	6836	0.000187849	0.12	0.101	0.125901
Tfrc	full	Wnt4FloxKO	Wnt4FloxHet	0.0145173	1	0.119113	0.102984	10511	6836	0.000190481	0.104	0.086	0.112757
Trim44	full	Wnt4FloxKO	Wnt4FloxHet	0.0165593	1	0.294073	0.27282	10511	6836	0.000190887	0.237	0.211	0.285698
Cmpk1	full	Wnt4FloxKO	Wnt4FloxHet	0.0141463	1	0.617068	0.594353	10511	6836	0.000191454	0.433	0.386	0.608117
Casp6	full	Wnt4FloxKO	Wnt4FloxHet	0.0140718	1	0.282847	0.264921	10511	6836	0.000194152	0.235	0.207	0.275783
Brk1	full	Wnt4FloxKO	Wnt4FloxHet	0.0243154	1	1.09209	1.04184	10511	6836	0.000195401	0.615	0.561	1.07229
Ubr5	full	Wnt4FloxKO	Wnt4FloxHet	0.0157978	1	0.278375	0.258338	10511	6836	0.000196097	0.223	0.197	0.270479
Zfp639	full	Wnt4FloxKO	Wnt4FloxHet	0.0134417	1	0.232518	0.216062	10511	6836	0.000196404	0.203	0.178	0.226033
2410089E03Rik	full	Wnt4FloxKO	Wnt4FloxHet	0.0146966	1	0.139949	0.123318	10511	6836	0.000196814	0.121	0.103	0.133395
Wdr60	full	Wnt4FloxKO	Wnt4FloxHet	0.0139578	1	0.114927	0.0994734	10511	6836	0.000197521	0.102	0.085	0.108837
Snx1	full	Wnt4FloxKO	Wnt4FloxHet	0.0158415	1	0.210066	0.191047	10511	6836	0.000198901	0.182	0.158	0.202571
Cux1	full	Wnt4FloxKO	Wnt4FloxHet	0.0171892	1	0.490439	0.465038	10511	6836	0.000200161	0.358	0.324	0.480429
Ammecr1l	full	Wnt4FloxKO	Wnt4FloxHet	0.0164106	1	0.144135	0.125512	10511	6836	0.000200483	0.126	0.107	0.136796
Dlgap4	full	Wnt4FloxKO	Wnt4FloxHet	0.0159646	1	0.212444	0.193242	10511	6836	0.000201093	0.182	0.158	0.204877
Tmem97	full	Wnt4FloxKO	Wnt4FloxHet	0.0153456	1	0.342118	0.321679	10511	6836	0.000201363	0.268	0.238	0.334064
Igf2bp3	full	Wnt4FloxKO	Wnt4FloxHet	0.0176886	1	0.383979	0.359713	10511	6836	0.00020165	0.298	0.267	0.374416
Ppp4r3b	full	Wnt4FloxKO	Wnt4FloxHet	0.0193712	1	0.292646	0.267847	10511	6836	0.000201746	0.241	0.215	0.282873
Smg6	full	Wnt4FloxKO	Wnt4FloxHet	0.0147417	1	0.160784	0.143798	10511	6836	0.00020206	0.137	0.117	0.15409
Rbm28	full	Wnt4FloxKO	Wnt4FloxHet	0.0113666	1	0.500428	0.48347	10511	6836	0.000202199	0.358	0.321	0.493745
Negr1	full	Wnt4FloxKO	Wnt4FloxHet	0.0106622	1	0.133289	0.12127	10511	6836	0.000202574	0.108	0.09	0.128552
Cntln	full	Wnt4FloxKO	Wnt4FloxHet	0.01174	1	0.250404	0.23581	10511	6836	0.000202869	0.207	0.181	0.244653
Otud5	full	Wnt4FloxKO	Wnt4FloxHet	0.0109955	1	0.112073	0.0999122	10511	6836	0.000203193	0.103	0.086	0.107281
Atp5f1	full	Wnt4FloxKO	Wnt4FloxHet	-0.0295098	1	2.33317	2.433	10511	6836	0.00020493	0.902	0.923	2.37251
Polb	full	Wnt4FloxKO	Wnt4FloxHet	0.013947	1	0.201693	0.18505	10511	6836	0.000205509	0.175	0.152	0.195135
Ergic1	full	Wnt4FloxKO	Wnt4FloxHet	0.0169293	1	0.283988	0.262434	10511	6836	0.000205554	0.237	0.21	0.275494
B3gat3	full	Wnt4FloxKO	Wnt4FloxHet	0.0136096	1	0.176672	0.160767	10511	6836	0.000205985	0.155	0.134	0.170404
Plod1	full	Wnt4FloxKO	Wnt4FloxHet	0.0162014	1	0.110741	0.0928906	10511	6836	0.000206999	0.101	0.084	0.103707
Eapp	full	Wnt4FloxKO	Wnt4FloxHet	0.0137445	1	0.285986	0.268432	10511	6836	0.000207329	0.237	0.209	0.279068
Aebp1	full	Wnt4FloxKO	Wnt4FloxHet	0.0157003	1	0.18181	0.1634	10511	6836	0.000209396	0.153	0.131	0.174555
Uqcrc1	full	Wnt4FloxKO	Wnt4FloxHet	0.0199923	1	1.05994	1.01916	10511	6836	0.000209806	0.592	0.536	1.04387
Mier3	full	Wnt4FloxKO	Wnt4FloxHet	0.0151792	1	0.13738	0.120246	10511	6836	0.000209965	0.122	0.103	0.130628
Fem1c	full	Wnt4FloxKO	Wnt4FloxHet	0.0155914	1	0.123585	0.106202	10511	6836	0.000211035	0.112	0.094	0.116735
Mrps6	full	Wnt4FloxKO	Wnt4FloxHet	0.0167163	1	0.347826	0.325483	10511	6836	0.000211176	0.274	0.244	0.339021
Tbc1d15	full	Wnt4FloxKO	Wnt4FloxHet	0.0159557	1	0.222243	0.202896	10511	6836	0.000213852	0.191	0.167	0.214619
Zfp512b	full	Wnt4FloxKO	Wnt4FloxHet	0.0151172	1	0.169537	0.151989	10511	6836	0.000214199	0.146	0.125	0.162622
B4gat1	full	Wnt4FloxKO	Wnt4FloxHet	0.0147295	1	0.18571	0.168373	10511	6836	0.000217658	0.163	0.141	0.178878
Smarcd1	full	Wnt4FloxKO	Wnt4FloxHet	0.0179928	1	0.344782	0.320802	10511	6836	0.000217725	0.272	0.243	0.335332
Rheb	full	Wnt4FloxKO	Wnt4FloxHet	0.0252832	1	1.01655	0.966208	10511	6836	0.000219493	0.592	0.54	0.996714
Mettl16	full	Wnt4FloxKO	Wnt4FloxHet	0.0154665	1	0.305585	0.285547	10511	6836	0.000219807	0.252	0.224	0.297688
Ubtf	full	Wnt4FloxKO	Wnt4FloxHet	0.0173728	1	0.463324	0.438122	10511	6836	0.000222808	0.34	0.306	0.453393
Msantd4	full	Wnt4FloxKO	Wnt4FloxHet	0.0155788	1	0.228618	0.209626	10511	6836	0.00022334	0.195	0.171	0.221133
Ssb	full	Wnt4FloxKO	Wnt4FloxHet	-0.0384145	1	2.6281	2.77019	10511	6836	0.00022518	0.918	0.941	2.6841
Polr2m	full	Wnt4FloxKO	Wnt4FloxHet	0.0234211	1	1.39092	1.33558	10511	6836	0.000226416	0.695	0.628	1.36911
Hdgfl2	full	Wnt4FloxKO	Wnt4FloxHet	0.0120469	1	0.267815	0.252633	10511	6836	0.000226613	0.224	0.197	0.261832
Taz	full	Wnt4FloxKO	Wnt4FloxHet	0.0161577	1	0.186662	0.167642	10511	6836	0.000226623	0.162	0.14	0.179166
Zfp148	full	Wnt4FloxKO	Wnt4FloxHet	0.0182848	1	0.33698	0.312756	10511	6836	0.00022681	0.269	0.24	0.327434
Cwf19l2	full	Wnt4FloxKO	Wnt4FloxHet	0.0158056	1	0.20274	0.183879	10511	6836	0.000227596	0.172	0.15	0.195308
Cryz	full	Wnt4FloxKO	Wnt4FloxHet	0.0110085	1	0.118447	0.106202	10511	6836	0.000227966	0.107	0.089	0.113622
Pgs1	full	Wnt4FloxKO	Wnt4FloxHet	0.0144628	1	0.114452	0.0984494	10511	6836	0.000229489	0.104	0.087	0.108146
Cdk9	full	Wnt4FloxKO	Wnt4FloxHet	0.0110823	1	0.632385	0.614394	10511	6836	0.000230276	0.442	0.398	0.625295
Sec14l1	full	Wnt4FloxKO	Wnt4FloxHet	0.0150083	1	0.172676	0.155208	10511	6836	0.000230705	0.15	0.129	0.165792
9530068E07Rik	full	Wnt4FloxKO	Wnt4FloxHet	0.0159177	1	0.309295	0.288619	10511	6836	0.000230973	0.253	0.225	0.301147
Snapc1	full	Wnt4FloxKO	Wnt4FloxHet	0.0136893	1	0.116259	0.101083	10511	6836	0.000232618	0.107	0.089	0.110278
2010111I01Rik	full	Wnt4FloxKO	Wnt4FloxHet	-0.0301822	1	0.144991	0.180076	10511	6836	0.000233991	0.121	0.139	0.158817
Ska2	full	Wnt4FloxKO	Wnt4FloxHet	0.0185707	1	0.18923	0.167349	10511	6836	0.00023432	0.162	0.141	0.180608
Tubb6	full	Wnt4FloxKO	Wnt4FloxHet	0.016406	1	0.370754	0.348449	10511	6836	0.000234797	0.26	0.231	0.361965
Rbm14	full	Wnt4FloxKO	Wnt4FloxHet	0.0143309	1	0.152887	0.136483	10511	6836	0.000235502	0.136	0.116	0.146423
Clcc1	full	Wnt4FloxKO	Wnt4FloxHet	0.0163994	1	0.129103	0.110737	10511	6836	0.000236386	0.114	0.096	0.121865
Ttc4	full	Wnt4FloxKO	Wnt4FloxHet	0.0192459	1	0.249834	0.226009	10511	6836	0.000237101	0.211	0.188	0.240445
Dvl2	full	Wnt4FloxKO	Wnt4FloxHet	0.0153373	1	0.180192	0.162229	10511	6836	0.000239059	0.158	0.137	0.173114
Kat7	full	Wnt4FloxKO	Wnt4FloxHet	0.0146289	1	0.123395	0.10708	10511	6836	0.000239408	0.112	0.094	0.116965
Bet1l	full	Wnt4FloxKO	Wnt4FloxHet	0.0134961	1	0.180097	0.164277	10511	6836	0.000239737	0.158	0.136	0.173863
Zfp444	full	Wnt4FloxKO	Wnt4FloxHet	0.0135524	1	0.140424	0.125073	10511	6836	0.000241292	0.127	0.107	0.134375
Fzd3	full	Wnt4FloxKO	Wnt4FloxHet	0.0177548	1	0.149843	0.129608	10511	6836	0.000241808	0.129	0.11	0.141869
Dnajb6	full	Wnt4FloxKO	Wnt4FloxHet	0.0219575	1	0.911616	0.870099	10511	6836	0.00024226	0.553	0.506	0.895256
Rgl1	full	Wnt4FloxKO	Wnt4FloxHet	0.0159157	1	0.174484	0.155939	10511	6836	0.000242354	0.149	0.129	0.167176
Yy1	full	Wnt4FloxKO	Wnt4FloxHet	0.0112316	1	0.578632	0.561001	10511	6836	0.000242709	0.411	0.37	0.571684
Ilf3	full	Wnt4FloxKO	Wnt4FloxHet	0.0149112	1	0.428694	0.407548	10511	6836	0.000244375	0.326	0.293	0.420361
Rab5b	full	Wnt4FloxKO	Wnt4FloxHet	0.0136248	1	0.125678	0.110445	10511	6836	0.000244661	0.113	0.095	0.119675
Iscu	full	Wnt4FloxKO	Wnt4FloxHet	0.0109606	1	0.408715	0.393359	10511	6836	0.000245277	0.317	0.283	0.402663
Dctn2	full	Wnt4FloxKO	Wnt4FloxHet	0.0163753	1	0.835696	0.805881	10511	6836	0.0002468	0.529	0.475	0.823947
Syap1	full	Wnt4FloxKO	Wnt4FloxHet	0.0123837	1	0.111693	0.0980105	10511	6836	0.000247888	0.101	0.084	0.106301
Got2	full	Wnt4FloxKO	Wnt4FloxHet	0.0179549	1	0.38122	0.356641	10511	6836	0.000250394	0.299	0.269	0.371534
Actn4	full	Wnt4FloxKO	Wnt4FloxHet	0.0145979	1	0.358482	0.338795	10511	6836	0.000250464	0.282	0.252	0.350723
Atf6b	full	Wnt4FloxKO	Wnt4FloxHet	0.0167538	1	0.274094	0.252926	10511	6836	0.000251875	0.227	0.201	0.265752
Mki67	full	Wnt4FloxKO	Wnt4FloxHet	0.00971851	1	0.516126	0.501463	10511	6836	0.000252083	0.269	0.239	0.510348
Cenpa	full	Wnt4FloxKO	Wnt4FloxHet	-0.0530713	1	0.87318	0.975278	10511	6836	0.000252268	0.407	0.42	0.913414
Bola1	full	Wnt4FloxKO	Wnt4FloxHet	0.00885538	1	0.259347	0.248245	10511	6836	0.000257196	0.219	0.192	0.254972
G3bp1	full	Wnt4FloxKO	Wnt4FloxHet	-0.0280875	1	1.90667	1.98947	10511	6836	0.000257612	0.81	0.813	1.9393
Rpl9-ps6	full	Wnt4FloxKO	Wnt4FloxHet	0.012904	1	0.139092	0.124488	10511	6836	0.000258706	0.125	0.106	0.133337
Psmd9	full	Wnt4FloxKO	Wnt4FloxHet	0.0154616	1	0.442108	0.419982	10511	6836	0.000261412	0.34	0.307	0.433389
Ramp2	full	Wnt4FloxKO	Wnt4FloxHet	0.0456953	1	1.24051	1.14043	10511	6836	0.000261655	0.513	0.474	1.20107
Xiap	full	Wnt4FloxKO	Wnt4FloxHet	0.0192617	1	0.230616	0.207139	10511	6836	0.000261828	0.192	0.17	0.221364
Knstrn	full	Wnt4FloxKO	Wnt4FloxHet	-0.0315057	1	0.221863	0.260971	10511	6836	0.000263066	0.173	0.192	0.237274
Wdyhv1	full	Wnt4FloxKO	Wnt4FloxHet	0.0149807	1	0.10998	0.0934757	10511	6836	0.000264775	0.101	0.084	0.103476
Dtd2	full	Wnt4FloxKO	Wnt4FloxHet	0.0126364	1	0.240415	0.224839	10511	6836	0.000267879	0.205	0.18	0.234277
Snx5	full	Wnt4FloxKO	Wnt4FloxHet	0.0158127	1	0.679954	0.653599	10511	6836	0.000272943	0.436	0.392	0.669568
Ppp2r3d	full	Wnt4FloxKO	Wnt4FloxHet	0.0147986	1	0.156693	0.139702	10511	6836	0.000273306	0.138	0.118	0.149997
Atp6v0a2	full	Wnt4FloxKO	Wnt4FloxHet	0.0155148	1	0.118447	0.101229	10511	6836	0.000274695	0.106	0.089	0.111662
Ublcp1	full	Wnt4FloxKO	Wnt4FloxHet	0.0169199	1	0.242318	0.221475	10511	6836	0.00027646	0.205	0.181	0.234104
Sdhaf2	full	Wnt4FloxKO	Wnt4FloxHet	0.0143325	1	0.195034	0.178028	10511	6836	0.00027706	0.172	0.15	0.188332
Scmh1	full	Wnt4FloxKO	Wnt4FloxHet	0.0188982	1	0.230616	0.207578	10511	6836	0.000280466	0.191	0.169	0.221537
Azi2	full	Wnt4FloxKO	Wnt4FloxHet	0.0177144	1	0.185235	0.164424	10511	6836	0.000284158	0.16	0.139	0.177033
Ptges2	full	Wnt4FloxKO	Wnt4FloxHet	0.0123196	1	0.122729	0.108982	10511	6836	0.000286734	0.111	0.093	0.117311
Pias1	full	Wnt4FloxKO	Wnt4FloxHet	0.0169949	1	0.148226	0.128877	10511	6836	0.000288297	0.131	0.112	0.140601
Fxr1	full	Wnt4FloxKO	Wnt4FloxHet	0.012592	1	0.65322	0.632534	10511	6836	0.000289112	0.44	0.396	0.645068
Pafah1b3	full	Wnt4FloxKO	Wnt4FloxHet	0.0248248	1	1.18914	1.13546	10511	6836	0.000292563	0.635	0.577	1.16798
Zdhhc20	full	Wnt4FloxKO	Wnt4FloxHet	0.017423	1	0.233565	0.212259	10511	6836	0.000294058	0.198	0.174	0.225169
Sec23b	full	Wnt4FloxKO	Wnt4FloxHet	0.0155613	1	0.15089	0.133119	10511	6836	0.000294286	0.132	0.113	0.143887
Gbf1	full	Wnt4FloxKO	Wnt4FloxHet	0.0161625	1	0.190087	0.171006	10511	6836	0.000296024	0.163	0.141	0.182568
Net1	full	Wnt4FloxKO	Wnt4FloxHet	0.0128014	1	0.13053	0.11615	10511	6836	0.000300959	0.114	0.097	0.124863
Tulp4	full	Wnt4FloxKO	Wnt4FloxHet	0.0136257	1	0.267149	0.25	10511	6836	0.000303274	0.218	0.193	0.260391
Ccny	full	Wnt4FloxKO	Wnt4FloxHet	0.0191286	1	0.235372	0.211966	10511	6836	0.000305746	0.198	0.175	0.226149
Sfpq	full	Wnt4FloxKO	Wnt4FloxHet	0.0261177	1	2.06707	1.988	10511	6836	0.000306189	0.817	0.807	2.03591
mt-Cytb	full	Wnt4FloxKO	Wnt4FloxHet	-0.242654	1	17.9554	23.1611	10511	6836	0.000306406	0.999	0.997	20.0068
Anapc2	full	Wnt4FloxKO	Wnt4FloxHet	0.0157865	1	0.205689	0.186805	10511	6836	0.000308659	0.179	0.157	0.198248
Sdhd	full	Wnt4FloxKO	Wnt4FloxHet	-0.0406988	1	0.293407	0.347133	10511	6836	0.000308874	0.246	0.263	0.314579
Eif4ebp2	full	Wnt4FloxKO	Wnt4FloxHet	0.0191684	1	0.275235	0.251024	10511	6836	0.000311339	0.229	0.205	0.265694
1810022K09Rik	full	Wnt4FloxKO	Wnt4FloxHet	0.0126038	1	0.761678	0.739614	10511	6836	0.000314721	0.501	0.448	0.752983
Poglut1	full	Wnt4FloxKO	Wnt4FloxHet	0.0159852	1	0.155837	0.137507	10511	6836	0.000315469	0.136	0.117	0.148614
Actr8	full	Wnt4FloxKO	Wnt4FloxHet	0.011049	1	0.123965	0.111615	10511	6836	0.000315702	0.113	0.095	0.119098
Nipsnap3b	full	Wnt4FloxKO	Wnt4FloxHet	0.012689	1	0.287889	0.27165	10511	6836	0.000316283	0.24	0.213	0.28149
Senp1	full	Wnt4FloxKO	Wnt4FloxHet	0.0146036	1	0.136429	0.119953	10511	6836	0.00031859	0.121	0.103	0.129936
Zfp68	full	Wnt4FloxKO	Wnt4FloxHet	0.0147396	1	0.239463	0.221328	10511	6836	0.000322016	0.203	0.179	0.232317
Git2	full	Wnt4FloxKO	Wnt4FloxHet	0.0121748	1	0.129674	0.116004	10511	6836	0.00032304	0.115	0.097	0.124287
Wipi1	full	Wnt4FloxKO	Wnt4FloxHet	0.0146106	1	0.133765	0.11732	10511	6836	0.000326206	0.118	0.1	0.127284
Tceal1	full	Wnt4FloxKO	Wnt4FloxHet	0.0108832	1	0.129103	0.116881	10511	6836	0.000328176	0.117	0.098	0.124287
Suclg2	full	Wnt4FloxKO	Wnt4FloxHet	0.0152759	1	0.434117	0.412376	10511	6836	0.000328642	0.33	0.296	0.425549
Ppp3cb	full	Wnt4FloxKO	Wnt4FloxHet	0.0155064	1	0.303111	0.28306	10511	6836	0.000329409	0.247	0.22	0.29521
Med19	full	Wnt4FloxKO	Wnt4FloxHet	0.0101391	1	0.469032	0.454213	10511	6836	0.000330369	0.352	0.315	0.463192
Adamts1	full	Wnt4FloxKO	Wnt4FloxHet	0.0163276	1	0.188945	0.16969	10511	6836	0.000331429	0.15	0.13	0.181357
Camk2n1	full	Wnt4FloxKO	Wnt4FloxHet	0.0182945	1	0.19218	0.170568	10511	6836	0.000332324	0.16	0.14	0.183663
Prkacb	full	Wnt4FloxKO	Wnt4FloxHet	0.0191766	1	0.216345	0.193242	10511	6836	0.000332602	0.185	0.164	0.20724
N6amt1	full	Wnt4FloxKO	Wnt4FloxHet	0.0149734	1	0.238417	0.220012	10511	6836	0.000332871	0.201	0.177	0.231164
Asb8	full	Wnt4FloxKO	Wnt4FloxHet	0.0142946	1	0.152697	0.136337	10511	6836	0.000334856	0.137	0.117	0.14625
Ap2b1	full	Wnt4FloxKO	Wnt4FloxHet	0.0157624	1	0.266292	0.246489	10511	6836	0.000336378	0.22	0.195	0.258488
Clns1a	full	Wnt4FloxKO	Wnt4FloxHet	0.0178848	1	0.765198	0.733909	10511	6836	0.000337759	0.494	0.446	0.752868
Prpf38a	full	Wnt4FloxKO	Wnt4FloxHet	0.0111565	1	0.434878	0.418958	10511	6836	0.000341615	0.338	0.302	0.428604
Maea	full	Wnt4FloxKO	Wnt4FloxHet	0.0112784	1	0.420702	0.404769	10511	6836	0.000345378	0.329	0.294	0.414423
Anapc10	full	Wnt4FloxKO	Wnt4FloxHet	0.0140886	1	0.299781	0.281597	10511	6836	0.000346803	0.249	0.222	0.292615
Plk2	full	Wnt4FloxKO	Wnt4FloxHet	0.0171834	1	0.210351	0.189731	10511	6836	0.000348812	0.16	0.139	0.202225
Gcc2	full	Wnt4FloxKO	Wnt4FloxHet	0.0154374	1	0.25459	0.235372	10511	6836	0.000351407	0.208	0.184	0.247017
Paox	full	Wnt4FloxKO	Wnt4FloxHet	0.0151369	1	0.175055	0.157402	10511	6836	0.000351576	0.151	0.131	0.168098
Bbip1	full	Wnt4FloxKO	Wnt4FloxHet	0.00991754	1	0.320521	0.30749	10511	6836	0.000353479	0.262	0.232	0.315386
Stau2	full	Wnt4FloxKO	Wnt4FloxHet	0.0138692	1	0.191514	0.175102	10511	6836	0.000354401	0.165	0.143	0.185046
Virma	full	Wnt4FloxKO	Wnt4FloxHet	0.013828	1	0.156312	0.140433	10511	6836	0.000359599	0.137	0.118	0.150055
Nop14	full	Wnt4FloxKO	Wnt4FloxHet	0.0176143	1	0.234992	0.213429	10511	6836	0.000359788	0.199	0.176	0.226494
Etnk1	full	Wnt4FloxKO	Wnt4FloxHet	0.0121251	1	0.259918	0.244734	10511	6836	0.000359954	0.21	0.185	0.253934
Map4	full	Wnt4FloxKO	Wnt4FloxHet	0.0136091	1	0.17163	0.155793	10511	6836	0.000360067	0.149	0.129	0.165389
Tnks	full	Wnt4FloxKO	Wnt4FloxHet	0.0149093	1	0.133955	0.117174	10511	6836	0.000363355	0.117	0.1	0.127342
Sae1	full	Wnt4FloxKO	Wnt4FloxHet	-0.0400242	1	0.922938	1.00146	10511	6836	0.000363376	0.548	0.545	0.953883
Top2b	full	Wnt4FloxKO	Wnt4FloxHet	0.00320118	1	0.666825	0.661498	10511	6836	0.000364866	0.419	0.374	0.664726
Epb41	full	Wnt4FloxKO	Wnt4FloxHet	0.0146446	1	0.173437	0.156378	10511	6836	0.00036664	0.148	0.128	0.166715
Npepps	full	Wnt4FloxKO	Wnt4FloxHet	0.018281	1	0.304348	0.28072	10511	6836	0.000366652	0.246	0.22	0.295037
Jmjd6	full	Wnt4FloxKO	Wnt4FloxHet	0.0136468	1	0.290458	0.272967	10511	6836	0.000366734	0.239	0.213	0.283565
Rnf6	full	Wnt4FloxKO	Wnt4FloxHet	0.0137829	1	0.141281	0.125658	10511	6836	0.000368844	0.125	0.106	0.135124
Ssrp1	full	Wnt4FloxKO	Wnt4FloxHet	-0.0423846	1	0.947008	1.0313	10511	6836	0.000371981	0.55	0.543	0.980227
Mtch2	full	Wnt4FloxKO	Wnt4FloxHet	0.0171827	1	0.733898	0.704359	10511	6836	0.000373554	0.482	0.437	0.722257
Zfpl1	full	Wnt4FloxKO	Wnt4FloxHet	0.0116046	1	0.234992	0.220743	10511	6836	0.00037356	0.201	0.176	0.229377
R3hdm2	full	Wnt4FloxKO	Wnt4FloxHet	0.0209375	1	0.296166	0.26931	10511	6836	0.000377089	0.235	0.211	0.285583
Efr3a	full	Wnt4FloxKO	Wnt4FloxHet	0.01614	1	0.149177	0.130778	10511	6836	0.000378658	0.133	0.115	0.141927
Rasa2	full	Wnt4FloxKO	Wnt4FloxHet	0.0125511	1	0.127581	0.113517	10511	6836	0.00037967	0.113	0.096	0.122038
Mrps9	full	Wnt4FloxKO	Wnt4FloxHet	0.0113263	1	0.32623	0.311293	10511	6836	0.000382616	0.267	0.238	0.320344
Mri1	full	Wnt4FloxKO	Wnt4FloxHet	0.0134688	1	0.197412	0.181393	10511	6836	0.000382673	0.17	0.148	0.191099
Atf2	full	Wnt4FloxKO	Wnt4FloxHet	0.0165498	1	0.208543	0.188707	10511	6836	0.00038299	0.178	0.156	0.200726
Samd4b	full	Wnt4FloxKO	Wnt4FloxHet	0.0164534	1	0.171249	0.152136	10511	6836	0.000385612	0.15	0.13	0.163717
Cul4a	full	Wnt4FloxKO	Wnt4FloxHet	0.0171947	1	0.17182	0.151843	10511	6836	0.000388281	0.148	0.128	0.163948
Polr2c	full	Wnt4FloxKO	Wnt4FloxHet	0.0156825	1	1.02255	0.991077	10511	6836	0.000391952	0.596	0.541	1.01015
Numbl	full	Wnt4FloxKO	Wnt4FloxHet	0.00998332	1	0.114642	0.103569	10511	6836	0.000391977	0.103	0.086	0.110278
Nup214	full	Wnt4FloxKO	Wnt4FloxHet	0.0121644	1	0.150985	0.137068	10511	6836	0.000397186	0.134	0.115	0.145501
Etaa1	full	Wnt4FloxKO	Wnt4FloxHet	0.0168896	1	0.165065	0.145553	10511	6836	0.000398939	0.144	0.125	0.157376
Arid4b	full	Wnt4FloxKO	Wnt4FloxHet	0.0109057	1	0.55342	0.536571	10511	6836	0.000400136	0.384	0.346	0.54678
Sec61a2	full	Wnt4FloxKO	Wnt4FloxHet	0.0130329	1	0.207116	0.191486	10511	6836	0.000401248	0.179	0.157	0.200957
Rnf167	full	Wnt4FloxKO	Wnt4FloxHet	0.0198169	1	0.247265	0.222791	10511	6836	0.00040563	0.206	0.183	0.23762
Orc4	full	Wnt4FloxKO	Wnt4FloxHet	0.0157408	1	0.219009	0.199971	10511	6836	0.000408568	0.187	0.165	0.211506
Acadsb	full	Wnt4FloxKO	Wnt4FloxHet	0.0176454	1	0.165351	0.144968	10511	6836	0.000409979	0.144	0.125	0.157318
Ndn	full	Wnt4FloxKO	Wnt4FloxHet	0.0158277	1	0.437732	0.415155	10511	6836	0.000412429	0.323	0.29	0.428835
Gemin7	full	Wnt4FloxKO	Wnt4FloxHet	0.00858505	1	0.307107	0.295933	10511	6836	0.000413707	0.257	0.228	0.302704
Ppp1r7	full	Wnt4FloxKO	Wnt4FloxHet	0.00953134	1	0.349253	0.336454	10511	6836	0.000415899	0.282	0.252	0.344209
Ralb	full	Wnt4FloxKO	Wnt4FloxHet	0.0113776	1	0.345828	0.330603	10511	6836	0.000425275	0.274	0.244	0.339828
Ets1	full	Wnt4FloxKO	Wnt4FloxHet	0.0135628	1	0.183141	0.167203	10511	6836	0.000425482	0.151	0.131	0.176861
Jtb	full	Wnt4FloxKO	Wnt4FloxHet	0.0137844	1	0.350109	0.331627	10511	6836	0.000427609	0.284	0.255	0.342826
Ubqln2	full	Wnt4FloxKO	Wnt4FloxHet	0.0206498	1	0.217391	0.19251	10511	6836	0.000427692	0.183	0.162	0.207586
Ccne1	full	Wnt4FloxKO	Wnt4FloxHet	0.01379	1	0.468176	0.448069	10511	6836	0.000429218	0.319	0.286	0.460252
Msl1	full	Wnt4FloxKO	Wnt4FloxHet	0.0146641	1	0.308249	0.289204	10511	6836	0.000433071	0.251	0.225	0.300744
Psmb3	full	Wnt4FloxKO	Wnt4FloxHet	0.0267238	1	2.68224	2.58514	10511	6836	0.000435108	0.918	0.924	2.64397
Mob1a	full	Wnt4FloxKO	Wnt4FloxHet	0.0157779	1	0.170012	0.151697	10511	6836	0.000437197	0.147	0.127	0.162795
Smarca5	full	Wnt4FloxKO	Wnt4FloxHet	0.0170126	1	0.919893	0.887507	10511	6836	0.000438898	0.525	0.475	0.907131
Tsen34	full	Wnt4FloxKO	Wnt4FloxHet	0.0266131	1	1.83303	1.75863	10511	6836	0.000439148	0.815	0.769	1.80371
Mxi1	full	Wnt4FloxKO	Wnt4FloxHet	0.0149493	1	0.158501	0.141311	10511	6836	0.000441906	0.138	0.119	0.151727
Ubn1	full	Wnt4FloxKO	Wnt4FloxHet	0.0129669	1	0.445628	0.427004	10511	6836	0.000442111	0.341	0.309	0.438289
2900097C17Rik	full	Wnt4FloxKO	Wnt4FloxHet	0.016143	1	0.340215	0.318754	10511	6836	0.000442597	0.267	0.24	0.331758
Nit1	full	Wnt4FloxKO	Wnt4FloxHet	0.0131435	1	0.195985	0.180369	10511	6836	0.000442691	0.169	0.147	0.189831
Cnot3	full	Wnt4FloxKO	Wnt4FloxHet	0.0196133	1	0.261631	0.237127	10511	6836	0.000443379	0.215	0.192	0.251974
2610318N02Rik	full	Wnt4FloxKO	Wnt4FloxHet	-0.0232025	1	0.104272	0.130193	10511	6836	0.000443835	0.094	0.11	0.114487
Tmem138	full	Wnt4FloxKO	Wnt4FloxHet	0.0134464	1	0.212064	0.195875	10511	6836	0.000444413	0.18	0.158	0.205684
Kdm2a	full	Wnt4FloxKO	Wnt4FloxHet	0.0164073	1	0.295215	0.274137	10511	6836	0.000446183	0.237	0.212	0.286908
Vps41	full	Wnt4FloxKO	Wnt4FloxHet	0.00993208	1	0.149748	0.138385	10511	6836	0.000447311	0.135	0.116	0.14527
Tob1	full	Wnt4FloxKO	Wnt4FloxHet	0.0132923	1	0.140424	0.125366	10511	6836	0.000449008	0.122	0.104	0.13449
Agap1	full	Wnt4FloxKO	Wnt4FloxHet	0.0155883	1	0.116449	0.0991808	10511	6836	0.00045009	0.103	0.087	0.109644
Selenof	full	Wnt4FloxKO	Wnt4FloxHet	0.025971	1	1.60061	1.53394	10511	6836	0.000454065	0.772	0.714	1.57434
Itgb1bp1	full	Wnt4FloxKO	Wnt4FloxHet	0.0153267	1	0.203501	0.185196	10511	6836	0.000454293	0.175	0.154	0.196288
Myo6	full	Wnt4FloxKO	Wnt4FloxHet	0.0162694	1	0.149177	0.130632	10511	6836	0.000454427	0.12	0.102	0.141869
Ube2e3	full	Wnt4FloxKO	Wnt4FloxHet	0.024497	1	1.21225	1.15872	10511	6836	0.000455373	0.646	0.59	1.19116
Nras	full	Wnt4FloxKO	Wnt4FloxHet	0.0100801	1	0.32975	0.316413	10511	6836	0.000457484	0.269	0.24	0.324494
Dnajc14	full	Wnt4FloxKO	Wnt4FloxHet	0.0152093	1	0.121967	0.105032	10511	6836	0.000459343	0.109	0.092	0.115294
Birc2	full	Wnt4FloxKO	Wnt4FloxHet	0.0107397	1	0.185425	0.172762	10511	6836	0.000460808	0.16	0.139	0.180435
Cavin3	full	Wnt4FloxKO	Wnt4FloxHet	0.0101636	1	0.362668	0.348888	10511	6836	0.000461763	0.221	0.195	0.357238
Arhgap1	full	Wnt4FloxKO	Wnt4FloxHet	0.0149791	1	0.135667	0.118783	10511	6836	0.000462965	0.121	0.104	0.129014
Ythdf1	full	Wnt4FloxKO	Wnt4FloxHet	0.0153848	1	0.297308	0.277501	10511	6836	0.000463991	0.247	0.221	0.289503
Lsp1	full	Wnt4FloxKO	Wnt4FloxHet	0.00788358	1	0.629531	0.616735	10511	6836	0.000471613	0.384	0.345	0.624488
Eif3h	full	Wnt4FloxKO	Wnt4FloxHet	-0.0327111	1	2.53715	2.65477	10511	6836	0.000471802	0.919	0.938	2.5835
Cops8	full	Wnt4FloxKO	Wnt4FloxHet	0.0173448	1	0.625821	0.597864	10511	6836	0.000474173	0.436	0.395	0.614804
Cep57	full	Wnt4FloxKO	Wnt4FloxHet	0.0149525	1	0.252497	0.233909	10511	6836	0.000475958	0.21	0.186	0.245172
Cnn3	full	Wnt4FloxKO	Wnt4FloxHet	0.0248896	1	1.15688	1.10386	10511	6836	0.00047608	0.61	0.558	1.13599
Zfp410	full	Wnt4FloxKO	Wnt4FloxHet	0.0118716	1	0.186471	0.172469	10511	6836	0.000478538	0.164	0.143	0.180953
Jpt1	full	Wnt4FloxKO	Wnt4FloxHet	0.0244531	1	1.31424	1.25834	10511	6836	0.000484683	0.633	0.577	1.29221
Mpdu1	full	Wnt4FloxKO	Wnt4FloxHet	0.0123603	1	0.245552	0.230252	10511	6836	0.00048558	0.208	0.184	0.239523
Chek1	full	Wnt4FloxKO	Wnt4FloxHet	0.0159361	1	0.176292	0.157695	10511	6836	0.00048791	0.149	0.13	0.168963
Nid1	full	Wnt4FloxKO	Wnt4FloxHet	0.014335	1	0.217296	0.199971	10511	6836	0.000489953	0.173	0.152	0.210469
Ip6k2	full	Wnt4FloxKO	Wnt4FloxHet	0.0129419	1	0.289697	0.273113	10511	6836	0.000493389	0.24	0.213	0.283161
Uri1	full	Wnt4FloxKO	Wnt4FloxHet	0.0180578	1	0.342784	0.318754	10511	6836	0.000499803	0.269	0.243	0.333314
Sap30bp	full	Wnt4FloxKO	Wnt4FloxHet	0.0116589	1	0.157359	0.143944	10511	6836	0.000499993	0.141	0.122	0.152072
Abracl	full	Wnt4FloxKO	Wnt4FloxHet	0.0258983	1	1.18818	1.13224	10511	6836	0.000500371	0.61	0.563	1.16614
Cmss1	full	Wnt4FloxKO	Wnt4FloxHet	0.0126276	1	0.25107	0.235372	10511	6836	0.000501241	0.211	0.187	0.244884
Ate1	full	Wnt4FloxKO	Wnt4FloxHet	0.0136444	1	0.203406	0.187098	10511	6836	0.000503869	0.173	0.152	0.196979
Gorab	full	Wnt4FloxKO	Wnt4FloxHet	0.0130551	1	0.13719	0.12244	10511	6836	0.000504087	0.122	0.104	0.131377
Clic1	full	Wnt4FloxKO	Wnt4FloxHet	0.0290628	1	1.88621	1.80354	10511	6836	0.000504383	0.787	0.749	1.85363
Rrp15	full	Wnt4FloxKO	Wnt4FloxHet	0.0132788	1	0.505375	0.485518	10511	6836	0.000510638	0.372	0.336	0.49755
Btbd2	full	Wnt4FloxKO	Wnt4FloxHet	0.0121997	1	0.370184	0.353569	10511	6836	0.00051081	0.296	0.267	0.363636
Rap1a	full	Wnt4FloxKO	Wnt4FloxHet	0.0144535	1	0.788983	0.763312	10511	6836	0.000511592	0.494	0.444	0.778867
Trappc4	full	Wnt4FloxKO	Wnt4FloxHet	0.0125596	1	0.553325	0.533938	10511	6836	0.000518345	0.399	0.36	0.545685
Txn2	full	Wnt4FloxKO	Wnt4FloxHet	0.0162586	1	0.929598	0.898479	10511	6836	0.000520766	0.558	0.505	0.917334
Mtmr2	full	Wnt4FloxKO	Wnt4FloxHet	0.0137832	1	0.136238	0.120685	10511	6836	0.00052207	0.121	0.103	0.130109
Clk3	full	Wnt4FloxKO	Wnt4FloxHet	0.0123751	1	0.179812	0.165301	10511	6836	0.000532022	0.159	0.138	0.174094
Lin37	full	Wnt4FloxKO	Wnt4FloxHet	0.0120794	1	0.13386	0.120246	10511	6836	0.000533077	0.121	0.103	0.128495
Wac	full	Wnt4FloxKO	Wnt4FloxHet	0.0186205	1	0.410903	0.384874	10511	6836	0.000536927	0.314	0.286	0.400646
Usp4	full	Wnt4FloxKO	Wnt4FloxHet	0.0114637	1	0.131386	0.11849	10511	6836	0.000540878	0.12	0.102	0.126304
Ptk7	full	Wnt4FloxKO	Wnt4FloxHet	0.0169472	1	0.190277	0.170275	10511	6836	0.000543039	0.164	0.144	0.182395
Mdh1	full	Wnt4FloxKO	Wnt4FloxHet	0.0234836	1	1.10608	1.0572	10511	6836	0.000543045	0.608	0.555	1.08682
G2e3	full	Wnt4FloxKO	Wnt4FloxHet	0.0160371	1	0.173437	0.154769	10511	6836	0.000547743	0.143	0.124	0.166081
Kif20b	full	Wnt4FloxKO	Wnt4FloxHet	0.0220414	1	0.231947	0.205091	10511	6836	0.000548382	0.174	0.154	0.221364
Ttc37	full	Wnt4FloxKO	Wnt4FloxHet	0.00861772	1	0.127581	0.117905	10511	6836	0.000553545	0.114	0.096	0.123768
Rtf1	full	Wnt4FloxKO	Wnt4FloxHet	0.0168099	1	0.578537	0.552224	10511	6836	0.000558978	0.407	0.37	0.568167
Tmem11	full	Wnt4FloxKO	Wnt4FloxHet	0.0140029	1	0.403958	0.384435	10511	6836	0.000559506	0.321	0.29	0.396264
Plod2	full	Wnt4FloxKO	Wnt4FloxHet	0.0199891	1	0.223004	0.1988	10511	6836	0.000562005	0.177	0.156	0.213466
Caprin1	full	Wnt4FloxKO	Wnt4FloxHet	0.0160245	1	0.794025	0.765506	10511	6836	0.000563284	0.476	0.431	0.782787
Eea1	full	Wnt4FloxKO	Wnt4FloxHet	0.013248	1	0.242508	0.226156	10511	6836	0.000574962	0.201	0.178	0.236064
Sod1	full	Wnt4FloxKO	Wnt4FloxHet	0.0105168	1	0.387689	0.373171	10511	6836	0.000575415	0.297	0.266	0.381968
Ndufb4	full	Wnt4FloxKO	Wnt4FloxHet	0.0191652	1	1.01484	0.976594	10511	6836	0.000580065	0.59	0.538	0.999769
Yipf1	full	Wnt4FloxKO	Wnt4FloxHet	0.0106685	1	0.163162	0.150819	10511	6836	0.000588727	0.145	0.125	0.158298
Exosc1	full	Wnt4FloxKO	Wnt4FloxHet	0.0135405	1	0.273713	0.256583	10511	6836	0.000590502	0.227	0.202	0.266963
Trafd1	full	Wnt4FloxKO	Wnt4FloxHet	0.0127185	1	0.129103	0.114833	10511	6836	0.000593066	0.114	0.097	0.12348
Lgr4	full	Wnt4FloxKO	Wnt4FloxHet	0.0119067	1	0.11664	0.103423	10511	6836	0.000597808	0.102	0.086	0.111431
Mcee	full	Wnt4FloxKO	Wnt4FloxHet	0.00774544	1	0.181144	0.17203	10511	6836	0.000603698	0.16	0.139	0.177552
Kmt5a	full	Wnt4FloxKO	Wnt4FloxHet	0.0161793	1	0.54305	0.518286	10511	6836	0.000605006	0.386	0.353	0.533291
Phf3	full	Wnt4FloxKO	Wnt4FloxHet	0.012555	1	0.549615	0.530281	10511	6836	0.000605892	0.379	0.343	0.541996
Skap2	full	Wnt4FloxKO	Wnt4FloxHet	0.0124325	1	0.226239	0.211088	10511	6836	0.000608473	0.181	0.159	0.220269
Kif22	full	Wnt4FloxKO	Wnt4FloxHet	-0.0345692	1	0.229854	0.273113	10511	6836	0.000609095	0.177	0.195	0.246901
Golt1b	full	Wnt4FloxKO	Wnt4FloxHet	0.0121692	1	0.198078	0.183587	10511	6836	0.000609351	0.173	0.152	0.192368
Fmc1	full	Wnt4FloxKO	Wnt4FloxHet	0.0111685	1	0.473504	0.457139	10511	6836	0.000609985	0.356	0.321	0.467055
Snx2	full	Wnt4FloxKO	Wnt4FloxHet	0.00836336	1	0.523071	0.510386	10511	6836	0.00061281	0.329	0.295	0.518072
Fcer1g	full	Wnt4FloxKO	Wnt4FloxHet	0.0208381	1	1.12397	1.08016	10511	6836	0.000612927	0.122	0.104	1.1067
Spen	full	Wnt4FloxKO	Wnt4FloxHet	0.0165253	1	0.156312	0.137361	10511	6836	0.000620321	0.136	0.118	0.148844
Brd7	full	Wnt4FloxKO	Wnt4FloxHet	0.0149238	1	0.439254	0.417934	10511	6836	0.000622083	0.336	0.306	0.430853
Gtf3c2	full	Wnt4FloxKO	Wnt4FloxHet	0.0158152	1	0.1546	0.136483	10511	6836	0.000623104	0.135	0.117	0.147461
Clpx	full	Wnt4FloxKO	Wnt4FloxHet	0.0145895	1	0.173818	0.156817	10511	6836	0.00062593	0.151	0.131	0.167118
Cfap36	full	Wnt4FloxKO	Wnt4FloxHet	0.00985467	1	0.303301	0.290521	10511	6836	0.000628553	0.248	0.221	0.298265
Ankrd17	full	Wnt4FloxKO	Wnt4FloxHet	0.00828022	1	0.282371	0.271796	10511	6836	0.000631058	0.228	0.203	0.278204
Phyh	full	Wnt4FloxKO	Wnt4FloxHet	0.00850994	1	0.152983	0.143212	10511	6836	0.000634326	0.136	0.117	0.149132
Sirt3	full	Wnt4FloxKO	Wnt4FloxHet	0.0128759	1	0.114166	0.0999122	10511	6836	0.000642696	0.103	0.087	0.108549
Nasp	full	Wnt4FloxKO	Wnt4FloxHet	-0.0502003	1	1.405	1.52882	10511	6836	0.000642771	0.641	0.62	1.4538
Stub1	full	Wnt4FloxKO	Wnt4FloxHet	0.0205955	1	1.26382	1.21767	10511	6836	0.000647784	0.656	0.6	1.24563
Cpsf2	full	Wnt4FloxKO	Wnt4FloxHet	0.0164897	1	0.282085	0.261118	10511	6836	0.000653961	0.235	0.211	0.273823
Ss18l2	full	Wnt4FloxKO	Wnt4FloxHet	0.0134023	1	0.265531	0.248683	10511	6836	0.000654041	0.222	0.198	0.258892
Scaf4	full	Wnt4FloxKO	Wnt4FloxHet	0.0124294	1	0.114261	0.100497	10511	6836	0.000657382	0.103	0.087	0.108837
Ufm1	full	Wnt4FloxKO	Wnt4FloxHet	0.00980962	1	0.381981	0.36849	10511	6836	0.000660342	0.303	0.272	0.376665
Ccdc71	full	Wnt4FloxKO	Wnt4FloxHet	0.0143647	1	0.16183	0.14526	10511	6836	0.000661771	0.143	0.125	0.155301
Gstz1	full	Wnt4FloxKO	Wnt4FloxHet	0.0102437	1	0.149367	0.137654	10511	6836	0.000662494	0.133	0.115	0.144751
Rab7	full	Wnt4FloxKO	Wnt4FloxHet	0.0131726	1	0.411093	0.392627	10511	6836	0.000665055	0.321	0.29	0.403816
Safb2	full	Wnt4FloxKO	Wnt4FloxHet	0.0164642	1	0.214537	0.194705	10511	6836	0.00066819	0.178	0.158	0.206722
Cspp1	full	Wnt4FloxKO	Wnt4FloxHet	0.00742681	1	0.312815	0.303101	10511	6836	0.000671173	0.243	0.217	0.308987
Tug1	full	Wnt4FloxKO	Wnt4FloxHet	0.0078703	1	0.296737	0.286571	10511	6836	0.000674376	0.243	0.217	0.292731
Nudc	full	Wnt4FloxKO	Wnt4FloxHet	-0.0483081	1	0.812292	0.901989	10511	6836	0.000674453	0.509	0.502	0.847639
Mboat7	full	Wnt4FloxKO	Wnt4FloxHet	0.0128907	1	0.134335	0.119807	10511	6836	0.000676439	0.121	0.104	0.12861
Ppwd1	full	Wnt4FloxKO	Wnt4FloxHet	0.0117782	1	0.217296	0.203043	10511	6836	0.000676558	0.183	0.161	0.211679
Vps4a	full	Wnt4FloxKO	Wnt4FloxHet	0.0129304	1	0.220626	0.204944	10511	6836	0.000677096	0.192	0.17	0.214446
Lman2l	full	Wnt4FloxKO	Wnt4FloxHet	0.0146555	1	0.186662	0.169397	10511	6836	0.000679319	0.162	0.142	0.179858
Maoa	full	Wnt4FloxKO	Wnt4FloxHet	0.0137239	1	0.15812	0.142335	10511	6836	0.000680684	0.139	0.12	0.151899
Txndc5	full	Wnt4FloxKO	Wnt4FloxHet	0.0123507	1	0.390829	0.373757	10511	6836	0.000683511	0.307	0.278	0.384101
Ppm1g	full	Wnt4FloxKO	Wnt4FloxHet	0.0131898	1	0.596994	0.576068	10511	6836	0.000684978	0.419	0.379	0.588747
Cmc4	full	Wnt4FloxKO	Wnt4FloxHet	0.010314	1	0.113976	0.102545	10511	6836	0.000692189	0.105	0.088	0.109471
Zcrb1	full	Wnt4FloxKO	Wnt4FloxHet	0.0124107	1	0.79022	0.768139	10511	6836	0.000703737	0.509	0.461	0.781518
Bcl9	full	Wnt4FloxKO	Wnt4FloxHet	0.0126615	1	0.291409	0.275161	10511	6836	0.000708629	0.237	0.212	0.285006
Ddi2	full	Wnt4FloxKO	Wnt4FloxHet	0.0122268	1	0.137285	0.123464	10511	6836	0.00071031	0.122	0.105	0.131838
Glo1	full	Wnt4FloxKO	Wnt4FloxHet	0.00909386	1	0.663686	0.648625	10511	6836	0.000712416	0.457	0.412	0.657751
Wnk1	full	Wnt4FloxKO	Wnt4FloxHet	0.0133566	1	0.401865	0.383265	10511	6836	0.000712892	0.3	0.271	0.394535
Tmem161a	full	Wnt4FloxKO	Wnt4FloxHet	0.0109982	1	0.15127	0.138678	10511	6836	0.000713459	0.134	0.116	0.146308
Dhx30	full	Wnt4FloxKO	Wnt4FloxHet	0.0130509	1	0.265531	0.249122	10511	6836	0.000718205	0.215	0.191	0.259065
Zrsr2	full	Wnt4FloxKO	Wnt4FloxHet	0.00742098	1	0.323566	0.31378	10511	6836	0.000718814	0.264	0.236	0.319709
Gpbp1l1	full	Wnt4FloxKO	Wnt4FloxHet	0.0141462	1	0.153268	0.137068	10511	6836	0.000722847	0.134	0.116	0.146884
Surf1	full	Wnt4FloxKO	Wnt4FloxHet	0.0113572	1	0.156122	0.143066	10511	6836	0.000723561	0.14	0.121	0.150977
Nrbp1	full	Wnt4FloxKO	Wnt4FloxHet	0.0128657	1	0.385025	0.36732	10511	6836	0.000724309	0.305	0.275	0.378048
Triap1	full	Wnt4FloxKO	Wnt4FloxHet	0.0133407	1	0.175911	0.160328	10511	6836	0.000729089	0.157	0.137	0.16977
Zcchc10	full	Wnt4FloxKO	Wnt4FloxHet	0.0124615	1	0.171915	0.157402	10511	6836	0.000730229	0.148	0.129	0.166196
Eif1ad	full	Wnt4FloxKO	Wnt4FloxHet	0.0090237	1	0.276092	0.264628	10511	6836	0.000733822	0.233	0.207	0.271574
Igsf8	full	Wnt4FloxKO	Wnt4FloxHet	0.0134383	1	0.217391	0.201141	10511	6836	0.000738242	0.184	0.162	0.210987
Hnrnpa3	full	Wnt4FloxKO	Wnt4FloxHet	0.0342613	1	3.49063	3.33938	10511	6836	0.000740661	0.923	0.94	3.43103
4931406C07Rik	full	Wnt4FloxKO	Wnt4FloxHet	0.0116782	1	0.138141	0.124927	10511	6836	0.000741155	0.119	0.102	0.132934
Zcchc17	full	Wnt4FloxKO	Wnt4FloxHet	0.0104427	1	0.444201	0.429198	10511	6836	0.000745746	0.338	0.306	0.438289
Mpp6	full	Wnt4FloxKO	Wnt4FloxHet	0.0182902	1	1.03006	0.993271	10511	6836	0.000745758	0.56	0.512	1.01556
Amfr	full	Wnt4FloxKO	Wnt4FloxHet	0.0159726	1	0.127581	0.109713	10511	6836	0.000749913	0.114	0.098	0.12054
R3hdm1	full	Wnt4FloxKO	Wnt4FloxHet	0.00587637	1	0.446009	0.437537	10511	6836	0.000750344	0.325	0.292	0.44267
Stk38	full	Wnt4FloxKO	Wnt4FloxHet	0.0152704	1	0.245172	0.226302	10511	6836	0.000750442	0.205	0.183	0.237736
Plekha8	full	Wnt4FloxKO	Wnt4FloxHet	0.0142357	1	0.122063	0.106202	10511	6836	0.000751692	0.108	0.092	0.115813
Camk2d	full	Wnt4FloxKO	Wnt4FloxHet	0.0134976	1	0.123014	0.107958	10511	6836	0.000752147	0.106	0.09	0.117081
Ghr	full	Wnt4FloxKO	Wnt4FloxHet	0.0147061	1	0.174103	0.156963	10511	6836	0.000755722	0.148	0.129	0.167349
Rere	full	Wnt4FloxKO	Wnt4FloxHet	0.0125998	1	0.264961	0.249122	10511	6836	0.0007593	0.215	0.191	0.258719
Pde6d	full	Wnt4FloxKO	Wnt4FloxHet	0.00988511	1	0.338503	0.325336	10511	6836	0.000761139	0.272	0.244	0.333314
Pold4	full	Wnt4FloxKO	Wnt4FloxHet	0.0148247	1	0.200076	0.182417	10511	6836	0.000763007	0.165	0.144	0.193117
Ywhag	full	Wnt4FloxKO	Wnt4FloxHet	0.0115244	1	0.309771	0.294763	10511	6836	0.000764906	0.254	0.227	0.303857
Cdkn1b	full	Wnt4FloxKO	Wnt4FloxHet	0.0143296	1	0.141756	0.125512	10511	6836	0.000766299	0.125	0.108	0.135355
Ubac1	full	Wnt4FloxKO	Wnt4FloxHet	0.00904744	1	0.25088	0.239614	10511	6836	0.000766366	0.214	0.19	0.24644
Senp6	full	Wnt4FloxKO	Wnt4FloxHet	0.0102112	1	0.770621	0.752633	10511	6836	0.000767496	0.487	0.441	0.763533
Kdelc1	full	Wnt4FloxKO	Wnt4FloxHet	0.0157975	1	0.167063	0.148771	10511	6836	0.000769635	0.147	0.128	0.159855
Supt20	full	Wnt4FloxKO	Wnt4FloxHet	0.0122539	1	0.254305	0.239029	10511	6836	0.000775195	0.211	0.188	0.248285
Tbpl1	full	Wnt4FloxKO	Wnt4FloxHet	0.00834049	1	0.325373	0.314365	10511	6836	0.000779141	0.269	0.24	0.321035
Med12	full	Wnt4FloxKO	Wnt4FloxHet	0.0137968	1	0.119494	0.104154	10511	6836	0.000782948	0.106	0.091	0.113449
Anapc16	full	Wnt4FloxKO	Wnt4FloxHet	0.00904336	1	0.359814	0.347572	10511	6836	0.000784036	0.29	0.259	0.354989
Rhobtb3	full	Wnt4FloxKO	Wnt4FloxHet	0.0142231	1	0.549234	0.527355	10511	6836	0.00078599	0.39	0.353	0.540612
Gnpnat1	full	Wnt4FloxKO	Wnt4FloxHet	0.0116886	1	0.26144	0.246782	10511	6836	0.000788127	0.219	0.194	0.255664
Zc3hc1	full	Wnt4FloxKO	Wnt4FloxHet	0.0119089	1	0.180002	0.166033	10511	6836	0.00079254	0.159	0.139	0.174497
Thyn1	full	Wnt4FloxKO	Wnt4FloxHet	0.00844117	1	0.477309	0.464892	10511	6836	0.00079584	0.362	0.325	0.472416
Eif3g	full	Wnt4FloxKO	Wnt4FloxHet	-0.0442832	1	0.777757	0.85825	10511	6836	0.000798521	0.5	0.496	0.809477
Cdk5rap2	full	Wnt4FloxKO	Wnt4FloxHet	0.0166225	1	0.136048	0.11732	10511	6836	0.000800631	0.117	0.1	0.128668
Hmgcr	full	Wnt4FloxKO	Wnt4FloxHet	0.0140979	1	0.311959	0.293593	10511	6836	0.000802126	0.24	0.216	0.304721
Zfp322a	full	Wnt4FloxKO	Wnt4FloxHet	0.0147426	1	0.363429	0.343476	10511	6836	0.000805106	0.287	0.26	0.355566
Ing2	full	Wnt4FloxKO	Wnt4FloxHet	0.0136645	1	0.181334	0.165301	10511	6836	0.000807203	0.156	0.136	0.175016
Hip1	full	Wnt4FloxKO	Wnt4FloxHet	0.0147046	1	0.181524	0.164277	10511	6836	0.000817756	0.156	0.137	0.174728
2010320M18Rik	full	Wnt4FloxKO	Wnt4FloxHet	0.00995309	1	0.119779	0.108689	10511	6836	0.000825994	0.11	0.093	0.115409
Grpel1	full	Wnt4FloxKO	Wnt4FloxHet	0.00787266	1	0.607839	0.595231	10511	6836	0.000830391	0.428	0.385	0.602871
Mga	full	Wnt4FloxKO	Wnt4FloxHet	0.015142	1	0.239368	0.220743	10511	6836	0.000831871	0.195	0.173	0.232029
Abhd10	full	Wnt4FloxKO	Wnt4FloxHet	0.00987902	1	0.138902	0.127706	10511	6836	0.000834876	0.124	0.106	0.13449
Ascc1	full	Wnt4FloxKO	Wnt4FloxHet	0.0137378	1	0.185425	0.169251	10511	6836	0.000836164	0.159	0.139	0.179051
Borcs8	full	Wnt4FloxKO	Wnt4FloxHet	0.010994	1	0.280088	0.266091	10511	6836	0.000851198	0.235	0.21	0.274572
Dcaf10	full	Wnt4FloxKO	Wnt4FloxHet	0.0132492	1	0.118733	0.104008	10511	6836	0.000852016	0.107	0.091	0.11293
Nudt1	full	Wnt4FloxKO	Wnt4FloxHet	0.0111155	1	0.167824	0.154915	10511	6836	0.000857254	0.148	0.129	0.162737
Zfp354c	full	Wnt4FloxKO	Wnt4FloxHet	0.0145197	1	0.140044	0.12361	10511	6836	0.000859278	0.123	0.106	0.133568
Stk16	full	Wnt4FloxKO	Wnt4FloxHet	0.013017	1	0.409095	0.390872	10511	6836	0.000865556	0.318	0.289	0.401914
Abcc5	full	Wnt4FloxKO	Wnt4FloxHet	0.0100219	1	0.121777	0.110591	10511	6836	0.000865851	0.107	0.091	0.117369
Tmbim4	full	Wnt4FloxKO	Wnt4FloxHet	0.0109824	1	0.289982	0.275892	10511	6836	0.000867406	0.24	0.214	0.28443
Epha7	full	Wnt4FloxKO	Wnt4FloxHet	0.0147747	1	0.135287	0.118637	10511	6836	0.000867425	0.113	0.097	0.128725
Por	full	Wnt4FloxKO	Wnt4FloxHet	0.0151985	1	0.148987	0.131656	10511	6836	0.000867655	0.13	0.113	0.142157
Reep4	full	Wnt4FloxKO	Wnt4FloxHet	0.0128924	1	0.174198	0.159157	10511	6836	0.000868899	0.146	0.127	0.168271
Top3b	full	Wnt4FloxKO	Wnt4FloxHet	0.00983334	1	0.133384	0.122294	10511	6836	0.000869467	0.119	0.102	0.129014
Ifngr2	full	Wnt4FloxKO	Wnt4FloxHet	0.0143703	1	0.190182	0.173201	10511	6836	0.0008732	0.158	0.138	0.18349
AU019823	full	Wnt4FloxKO	Wnt4FloxHet	0.0146565	1	0.200171	0.182709	10511	6836	0.000877795	0.173	0.153	0.19329
Fxyd6	full	Wnt4FloxKO	Wnt4FloxHet	0.0331236	1	1.06146	0.994295	10511	6836	0.000878597	0.5	0.459	1.03499
Tsg101	full	Wnt4FloxKO	Wnt4FloxHet	0.0156686	1	0.773475	0.745904	10511	6836	0.000881717	0.499	0.456	0.76261
Anxa5	full	Wnt4FloxKO	Wnt4FloxHet	0.0160481	1	1.1428	1.10869	10511	6836	0.000883547	0.578	0.525	1.12936
Gclm	full	Wnt4FloxKO	Wnt4FloxHet	0.00892969	1	0.282466	0.271065	10511	6836	0.000886921	0.225	0.2	0.277973
Cwc27	full	Wnt4FloxKO	Wnt4FloxHet	0.0114447	1	0.19218	0.178613	10511	6836	0.000889185	0.167	0.147	0.186833
Ddhd2	full	Wnt4FloxKO	Wnt4FloxHet	0.0106149	1	0.185425	0.172908	10511	6836	0.000889575	0.16	0.14	0.180492
Pom121	full	Wnt4FloxKO	Wnt4FloxHet	0.0136384	1	0.180858	0.164862	10511	6836	0.000891396	0.157	0.138	0.174555
Arl6ip4	full	Wnt4FloxKO	Wnt4FloxHet	0.00983294	1	0.459423	0.445143	10511	6836	0.000893977	0.349	0.315	0.453796
Smdt1	full	Wnt4FloxKO	Wnt4FloxHet	0.0232485	1	1.49472	1.43739	10511	6836	0.000898335	0.731	0.675	1.47213
Coa6	full	Wnt4FloxKO	Wnt4FloxHet	0.0107162	1	0.178004	0.165448	10511	6836	0.000898852	0.159	0.139	0.173056
Far1	full	Wnt4FloxKO	Wnt4FloxHet	0.0168376	1	0.205023	0.184903	10511	6836	0.000900407	0.175	0.155	0.197095
Six2	full	Wnt4FloxKO	Wnt4FloxHet	-0.0421287	1	0.262106	0.316413	10511	6836	0.000910111	0.165	0.181	0.283507
Ctdspl2	full	Wnt4FloxKO	Wnt4FloxHet	0.0107549	1	0.280373	0.266676	10511	6836	0.000911323	0.23	0.205	0.274976
Agpat3	full	Wnt4FloxKO	Wnt4FloxHet	0.0119917	1	0.201123	0.186805	10511	6836	0.000913998	0.174	0.153	0.19548
Epm2aip1	full	Wnt4FloxKO	Wnt4FloxHet	0.0123527	1	0.143944	0.129901	10511	6836	0.000914069	0.128	0.11	0.13841
Zfp770	full	Wnt4FloxKO	Wnt4FloxHet	0.0112396	1	0.131576	0.118929	10511	6836	0.000915066	0.119	0.102	0.126592
1500011K16Rik	full	Wnt4FloxKO	Wnt4FloxHet	0.0105379	1	0.149558	0.137507	10511	6836	0.000915688	0.133	0.115	0.144809
Suv39h1	full	Wnt4FloxKO	Wnt4FloxHet	0.0104706	1	0.155837	0.143798	10511	6836	0.000916024	0.138	0.12	0.151092
Rabl2	full	Wnt4FloxKO	Wnt4FloxHet	0.0120872	1	0.182285	0.168081	10511	6836	0.000917452	0.157	0.138	0.176688
Zfp414	full	Wnt4FloxKO	Wnt4FloxHet	0.0113515	1	0.130815	0.118051	10511	6836	0.000920322	0.118	0.101	0.125785
Cryzl1	full	Wnt4FloxKO	Wnt4FloxHet	0.013364	1	0.238797	0.222352	10511	6836	0.000921699	0.202	0.179	0.232317
Tmem222	full	Wnt4FloxKO	Wnt4FloxHet	0.0149744	1	0.228618	0.210357	10511	6836	0.000927341	0.195	0.173	0.221422
Dnaja1	full	Wnt4FloxKO	Wnt4FloxHet	0.0220064	1	3.79812	3.69368	10511	6836	0.000927604	0.969	0.97	3.75696
Psmc3	full	Wnt4FloxKO	Wnt4FloxHet	-0.0349945	1	1.26924	1.35006	10511	6836	0.000932173	0.672	0.651	1.30109
Rhbdd2	full	Wnt4FloxKO	Wnt4FloxHet	0.00851256	1	0.126724	0.117174	10511	6836	0.000937974	0.115	0.098	0.122961
Creb3	full	Wnt4FloxKO	Wnt4FloxHet	0.0111074	1	0.149177	0.136483	10511	6836	0.000940226	0.134	0.116	0.144175
Pdpk1	full	Wnt4FloxKO	Wnt4FloxHet	0.0132004	1	0.159737	0.144529	10511	6836	0.000946895	0.141	0.123	0.153744
Cdc25a	full	Wnt4FloxKO	Wnt4FloxHet	0.0123937	1	0.260108	0.244587	10511	6836	0.000953886	0.215	0.192	0.253992
Ube2a	full	Wnt4FloxKO	Wnt4FloxHet	0.00859245	1	0.383693	0.371855	10511	6836	0.000954237	0.304	0.273	0.379028
Dnajb14	full	Wnt4FloxKO	Wnt4FloxHet	0.0179197	1	0.227476	0.205676	10511	6836	0.000954469	0.189	0.168	0.218885
Arhgef2	full	Wnt4FloxKO	Wnt4FloxHet	0.0124958	1	0.138331	0.124195	10511	6836	0.000958979	0.123	0.106	0.132761
Hmgxb4	full	Wnt4FloxKO	Wnt4FloxHet	0.0095969	1	0.225573	0.213868	10511	6836	0.000961513	0.189	0.167	0.22096
Sqle	full	Wnt4FloxKO	Wnt4FloxHet	0.0153096	1	0.223385	0.204798	10511	6836	0.000966154	0.181	0.16	0.21606
Dgcr14	full	Wnt4FloxKO	Wnt4FloxHet	0.00997214	1	0.145657	0.134289	10511	6836	0.000968657	0.129	0.111	0.141177
Mob2	full	Wnt4FloxKO	Wnt4FloxHet	0.0121639	1	0.190372	0.17598	10511	6836	0.000969607	0.166	0.146	0.184701
Aldh7a1	full	Wnt4FloxKO	Wnt4FloxHet	0.0132225	1	0.229284	0.213136	10511	6836	0.00097031	0.195	0.174	0.22292
Pygo2	full	Wnt4FloxKO	Wnt4FloxHet	0.0109761	1	0.111312	0.0991808	10511	6836	0.000970627	0.102	0.086	0.106531
Rnase4	full	Wnt4FloxKO	Wnt4FloxHet	0.0144567	1	0.195034	0.177882	10511	6836	0.000972345	0.136	0.118	0.188275
Zufsp	full	Wnt4FloxKO	Wnt4FloxHet	0.0151195	1	0.159737	0.142335	10511	6836	0.000973193	0.136	0.119	0.152879
Rnf149	full	Wnt4FloxKO	Wnt4FloxHet	0.0158347	1	0.30235	0.28189	10511	6836	0.000980572	0.24	0.216	0.294287
Bola3	full	Wnt4FloxKO	Wnt4FloxHet	0.00375096	1	0.552183	0.546372	10511	6836	0.000981518	0.399	0.358	0.549893
Ndufb3	full	Wnt4FloxKO	Wnt4FloxHet	0.00703506	1	0.654077	0.642481	10511	6836	0.000983453	0.455	0.41	0.649507
Ddx27	full	Wnt4FloxKO	Wnt4FloxHet	0.0125782	1	0.238417	0.222937	10511	6836	0.000983952	0.202	0.18	0.232317
Cib1	full	Wnt4FloxKO	Wnt4FloxHet	0.00852449	1	0.20626	0.196021	10511	6836	0.000990241	0.173	0.152	0.202225
Tmem55a	full	Wnt4FloxKO	Wnt4FloxHet	0.0120805	1	0.244315	0.229374	10511	6836	0.000990882	0.206	0.184	0.238427
Nsd3	full	Wnt4FloxKO	Wnt4FloxHet	0.00951321	1	0.317477	0.305003	10511	6836	0.000991753	0.257	0.231	0.312561
Cwc25	full	Wnt4FloxKO	Wnt4FloxHet	0.0102364	1	0.166207	0.15433	10511	6836	0.000997162	0.147	0.128	0.161526
Dtnbp1	full	Wnt4FloxKO	Wnt4FloxHet	0.010392	1	0.263058	0.25	10511	6836	0.000997211	0.22	0.196	0.257912
Wdr48	full	Wnt4FloxKO	Wnt4FloxHet	0.0133175	1	0.142232	0.127121	10511	6836	0.00100345	0.127	0.11	0.136277
Phf12	full	Wnt4FloxKO	Wnt4FloxHet	0.0134593	1	0.152031	0.13663	10511	6836	0.00100772	0.134	0.116	0.145962
Atp2a2	full	Wnt4FloxKO	Wnt4FloxHet	0.0177409	1	0.287413	0.264775	10511	6836	0.00100787	0.228	0.206	0.278492
Nt5m	full	Wnt4FloxKO	Wnt4FloxHet	0.0105433	1	0.185044	0.172616	10511	6836	0.001023	0.164	0.144	0.180146
Papd4	full	Wnt4FloxKO	Wnt4FloxHet	0.0107206	1	0.231091	0.217964	10511	6836	0.00102514	0.197	0.175	0.225918
Ap2a2	full	Wnt4FloxKO	Wnt4FloxHet	0.0118254	1	0.19589	0.181831	10511	6836	0.00103213	0.169	0.149	0.19035
Cgnl1	full	Wnt4FloxKO	Wnt4FloxHet	0.0120585	1	0.163448	0.149503	10511	6836	0.00104041	0.14	0.122	0.157952
Cachd1	full	Wnt4FloxKO	Wnt4FloxHet	0.0105071	1	0.117591	0.10591	10511	6836	0.00104323	0.105	0.089	0.112988
Ppp3r1	full	Wnt4FloxKO	Wnt4FloxHet	0.0101561	1	0.174389	0.162522	10511	6836	0.00104712	0.155	0.136	0.169712
Sclt1	full	Wnt4FloxKO	Wnt4FloxHet	0.0125764	1	0.174864	0.160181	10511	6836	0.00104858	0.15	0.131	0.169078
Elp4	full	Wnt4FloxKO	Wnt4FloxHet	0.0136675	1	0.200171	0.183879	10511	6836	0.00105872	0.171	0.151	0.193751
Uspl1	full	Wnt4FloxKO	Wnt4FloxHet	0.0113257	1	0.139663	0.126829	10511	6836	0.00106223	0.124	0.107	0.134605
Helz	full	Wnt4FloxKO	Wnt4FloxHet	0.0166471	1	0.231567	0.211235	10511	6836	0.00106365	0.193	0.172	0.223555
Cyth2	full	Wnt4FloxKO	Wnt4FloxHet	0.00874229	1	0.312625	0.3012	10511	6836	0.00106377	0.257	0.231	0.308122
Ckb	full	Wnt4FloxKO	Wnt4FloxHet	0.0154759	1	0.497098	0.474108	10511	6836	0.00106461	0.287	0.258	0.488038
Cltc	full	Wnt4FloxKO	Wnt4FloxHet	0.0140876	1	0.497098	0.476156	10511	6836	0.00107983	0.344	0.312	0.488845
Rspry1	full	Wnt4FloxKO	Wnt4FloxHet	0.0138919	1	0.212159	0.195436	10511	6836	0.00108552	0.181	0.161	0.205569
Cycs	full	Wnt4FloxKO	Wnt4FloxHet	-0.0370661	1	1.41537	1.50658	10511	6836	0.00108882	0.679	0.657	1.45132
Bmp7	full	Wnt4FloxKO	Wnt4FloxHet	-0.022673	1	0.121016	0.146723	10511	6836	0.00109143	0.1	0.115	0.131147
Uap1	full	Wnt4FloxKO	Wnt4FloxHet	0.0120396	1	0.165351	0.151404	10511	6836	0.00109446	0.145	0.127	0.159855
Ugp2	full	Wnt4FloxKO	Wnt4FloxHet	0.0105327	1	0.310246	0.296518	10511	6836	0.00109851	0.255	0.229	0.304837
Fam216a	full	Wnt4FloxKO	Wnt4FloxHet	0.0084328	1	0.280944	0.270187	10511	6836	0.00110176	0.233	0.208	0.276705
Mrps7	full	Wnt4FloxKO	Wnt4FloxHet	0.00564919	1	0.571021	0.562171	10511	6836	0.00110282	0.412	0.37	0.567533
Ubtd1	full	Wnt4FloxKO	Wnt4FloxHet	0.0102948	1	0.129769	0.118198	10511	6836	0.00110664	0.116	0.099	0.125209
Man1a2	full	Wnt4FloxKO	Wnt4FloxHet	0.0121448	1	0.352488	0.336161	10511	6836	0.00110711	0.278	0.251	0.346054
Vars	full	Wnt4FloxKO	Wnt4FloxHet	-0.0265245	1	0.1546	0.185635	10511	6836	0.00112146	0.134	0.151	0.16683
Timm17a	full	Wnt4FloxKO	Wnt4FloxHet	0.00761667	1	0.499382	0.488005	10511	6836	0.00112553	0.373	0.337	0.494898
Trio	full	Wnt4FloxKO	Wnt4FloxHet	0.0142191	1	0.169822	0.153306	10511	6836	0.00113211	0.145	0.127	0.163314
Dgcr2	full	Wnt4FloxKO	Wnt4FloxHet	0.011491	1	0.210732	0.196899	10511	6836	0.00113253	0.183	0.162	0.20528
Smad4	full	Wnt4FloxKO	Wnt4FloxHet	0.0124807	1	0.328798	0.312317	10511	6836	0.00113345	0.265	0.239	0.322304
Arhgef12	full	Wnt4FloxKO	Wnt4FloxHet	0.0133157	1	0.242888	0.226448	10511	6836	0.00113391	0.199	0.178	0.23641
Rbm3	full	Wnt4FloxKO	Wnt4FloxHet	0.0239214	1	6.34611	6.17247	10511	6836	0.00113864	0.995	0.995	6.27768
Ndufa1	full	Wnt4FloxKO	Wnt4FloxHet	0.0119497	1	0.445343	0.428174	10511	6836	0.00113887	0.341	0.31	0.438577
Mthfd2l	full	Wnt4FloxKO	Wnt4FloxHet	0.0062321	1	0.328323	0.32007	10511	6836	0.00114175	0.266	0.237	0.325071
Mrps25	full	Wnt4FloxKO	Wnt4FloxHet	0.00763198	1	0.391209	0.380632	10511	6836	0.00114844	0.31	0.28	0.387041
Tmed5	full	Wnt4FloxKO	Wnt4FloxHet	0.0136266	1	0.214061	0.19763	10511	6836	0.00115411	0.183	0.163	0.207586
Maf1	full	Wnt4FloxKO	Wnt4FloxHet	0.00943438	1	0.473314	0.459479	10511	6836	0.00115549	0.355	0.322	0.467862
Ndufaf4	full	Wnt4FloxKO	Wnt4FloxHet	0.0101504	1	0.393683	0.379608	10511	6836	0.00115558	0.309	0.28	0.388136
Ncoa7	full	Wnt4FloxKO	Wnt4FloxHet	0.0150014	1	0.159452	0.142188	10511	6836	0.00116398	0.138	0.12	0.152649
Wdfy3	full	Wnt4FloxKO	Wnt4FloxHet	0.0148893	1	0.124726	0.108104	10511	6836	0.00117226	0.108	0.092	0.118176
Nmt1	full	Wnt4FloxKO	Wnt4FloxHet	0.0118479	1	0.261345	0.246489	10511	6836	0.00117327	0.216	0.193	0.255491
Cltb	full	Wnt4FloxKO	Wnt4FloxHet	0.00935068	1	0.208734	0.197484	10511	6836	0.00117353	0.181	0.159	0.2043
Uba1	full	Wnt4FloxKO	Wnt4FloxHet	0.00978633	1	0.329655	0.316706	10511	6836	0.00118401	0.268	0.242	0.324552
Ankhd1	full	Wnt4FloxKO	Wnt4FloxHet	0.0123896	1	0.144135	0.130047	10511	6836	0.00118429	0.126	0.109	0.138583
BC005561	full	Wnt4FloxKO	Wnt4FloxHet	0.00696245	1	0.351536	0.342159	10511	6836	0.00118499	0.278	0.25	0.347841
Nup98	full	Wnt4FloxKO	Wnt4FloxHet	-0.0254306	1	0.125202	0.154184	10511	6836	0.00118683	0.112	0.127	0.136623
Plpp3	full	Wnt4FloxKO	Wnt4FloxHet	0.0204035	1	0.366093	0.338502	10511	6836	0.00118727	0.243	0.22	0.35522
Ppil2	full	Wnt4FloxKO	Wnt4FloxHet	0.0125386	1	0.279992	0.264043	10511	6836	0.00118811	0.234	0.21	0.273707
Riok1	full	Wnt4FloxKO	Wnt4FloxHet	0.0106354	1	0.275045	0.261556	10511	6836	0.00119291	0.228	0.204	0.26973
Nolc1	full	Wnt4FloxKO	Wnt4FloxHet	0.0159302	1	0.428218	0.405647	10511	6836	0.00119595	0.323	0.295	0.419323
Rbm27	full	Wnt4FloxKO	Wnt4FloxHet	0.0129696	1	0.239939	0.223961	10511	6836	0.00120089	0.203	0.181	0.233643
Ogdh	full	Wnt4FloxKO	Wnt4FloxHet	0.0116491	1	0.178955	0.165301	10511	6836	0.00120139	0.157	0.138	0.173575
Plpp5	full	Wnt4FloxKO	Wnt4FloxHet	0.0119019	1	0.135287	0.121855	10511	6836	0.00120203	0.12	0.103	0.129994
Cdt1	full	Wnt4FloxKO	Wnt4FloxHet	0.0134719	1	0.212539	0.196314	10511	6836	0.00120378	0.177	0.157	0.206145
Manbal	full	Wnt4FloxKO	Wnt4FloxHet	0.0108785	1	0.280088	0.266238	10511	6836	0.00120411	0.235	0.21	0.27463
Tshz1	full	Wnt4FloxKO	Wnt4FloxHet	0.0156618	1	0.172105	0.153891	10511	6836	0.00120774	0.146	0.128	0.164928
Naa16	full	Wnt4FloxKO	Wnt4FloxHet	0.00937767	1	0.124156	0.113663	10511	6836	0.00120785	0.113	0.097	0.120021
Zcchc6	full	Wnt4FloxKO	Wnt4FloxHet	0.0126684	1	0.232899	0.217379	10511	6836	0.00120982	0.193	0.172	0.226783
Renbp	full	Wnt4FloxKO	Wnt4FloxHet	0.0130865	1	0.127295	0.112639	10511	6836	0.00121896	0.11	0.094	0.12152
Tjp1	full	Wnt4FloxKO	Wnt4FloxHet	0.0110216	1	0.178955	0.166033	10511	6836	0.00122254	0.154	0.135	0.173863
Mgat4b	full	Wnt4FloxKO	Wnt4FloxHet	0.009673	1	0.279136	0.266823	10511	6836	0.0012256	0.232	0.207	0.274284
Ssr2	full	Wnt4FloxKO	Wnt4FloxHet	0.0165668	1	1.23984	1.20304	10511	6836	0.00122675	0.654	0.588	1.22534
Ibtk	full	Wnt4FloxKO	Wnt4FloxHet	0.0109175	1	0.123965	0.111761	10511	6836	0.00123187	0.109	0.093	0.119156
Zmym4	full	Wnt4FloxKO	Wnt4FloxHet	0.0159853	1	0.301208	0.280573	10511	6836	0.00123272	0.237	0.214	0.293077
Cd151	full	Wnt4FloxKO	Wnt4FloxHet	0.0117675	1	0.233565	0.219134	10511	6836	0.00123672	0.194	0.172	0.227878
Lonp2	full	Wnt4FloxKO	Wnt4FloxHet	0.0118873	1	0.118542	0.105325	10511	6836	0.00123686	0.109	0.093	0.113334
Peli1	full	Wnt4FloxKO	Wnt4FloxHet	0.0175513	1	0.303396	0.28072	10511	6836	0.00123903	0.248	0.225	0.29446
Akirin2	full	Wnt4FloxKO	Wnt4FloxHet	0.0148474	1	0.777661	0.751463	10511	6836	0.00125015	0.496	0.451	0.767337
Setdb1	full	Wnt4FloxKO	Wnt4FloxHet	0.0151256	1	0.154695	0.137361	10511	6836	0.00125987	0.135	0.118	0.147864
Fam168b	full	Wnt4FloxKO	Wnt4FloxHet	0.0115478	1	0.292931	0.278087	10511	6836	0.00125996	0.237	0.213	0.287081
Msl3l2	full	Wnt4FloxKO	Wnt4FloxHet	0.0119445	1	0.11683	0.103569	10511	6836	0.00126074	0.103	0.088	0.111604
Dnajb9	full	Wnt4FloxKO	Wnt4FloxHet	0.0158789	1	0.134906	0.117028	10511	6836	0.00126456	0.119	0.103	0.127861
Ppp1cc	full	Wnt4FloxKO	Wnt4FloxHet	0.0256314	1	1.47636	1.41369	10511	6836	0.00127106	0.713	0.66	1.45166
Crot	full	Wnt4FloxKO	Wnt4FloxHet	0.0134124	1	0.158501	0.143066	10511	6836	0.00127235	0.137	0.12	0.152418
Ikbkap	full	Wnt4FloxKO	Wnt4FloxHet	0.00869348	1	0.193036	0.182709	10511	6836	0.00127688	0.168	0.147	0.188966
Tmem126a	full	Wnt4FloxKO	Wnt4FloxHet	0.00464503	1	0.430121	0.423493	10511	6836	0.00127928	0.334	0.301	0.427509
Cdc27	full	Wnt4FloxKO	Wnt4FloxHet	0.0128612	1	0.203501	0.188122	10511	6836	0.00128625	0.176	0.156	0.19744
Gtf3c4	full	Wnt4FloxKO	Wnt4FloxHet	0.013114	1	0.127771	0.113078	10511	6836	0.00129068	0.112	0.096	0.121981
Cd24a	full	Wnt4FloxKO	Wnt4FloxHet	0.0184952	1	1.30273	1.26053	10511	6836	0.00129534	0.595	0.539	1.2861
Itgav	full	Wnt4FloxKO	Wnt4FloxHet	0.0113377	1	0.112454	0.0999122	10511	6836	0.00129937	0.101	0.086	0.107511
Szrd1	full	Wnt4FloxKO	Wnt4FloxHet	0.0104018	1	0.255827	0.242832	10511	6836	0.00131507	0.219	0.196	0.250706
Lbr	full	Wnt4FloxKO	Wnt4FloxHet	0.0166264	1	0.234516	0.21416	10511	6836	0.00131685	0.193	0.172	0.226494
Hsd17b10	full	Wnt4FloxKO	Wnt4FloxHet	0.0141545	1	0.915898	0.88897	10511	6836	0.00132232	0.547	0.495	0.905286
H3f3a	full	Wnt4FloxKO	Wnt4FloxHet	-0.0152632	1	14.8928	15.1372	10511	6836	0.00133165	1	1	14.9891
Polr2a	full	Wnt4FloxKO	Wnt4FloxHet	0.0140328	1	0.360384	0.341428	10511	6836	0.00133583	0.281	0.256	0.352914
Lrp1	full	Wnt4FloxKO	Wnt4FloxHet	0.00648259	1	0.169346	0.161791	10511	6836	0.00133873	0.143	0.124	0.166369
Bcl9l	full	Wnt4FloxKO	Wnt4FloxHet	0.0120489	1	0.116354	0.102984	10511	6836	0.00133912	0.105	0.09	0.111085
Gcsh	full	Wnt4FloxKO	Wnt4FloxHet	0.0113416	1	0.517553	0.500439	10511	6836	0.00134143	0.381	0.345	0.510809
Pinx1	full	Wnt4FloxKO	Wnt4FloxHet	0.00936522	1	0.263533	0.251755	10511	6836	0.00134539	0.219	0.196	0.258892
Sdccag3	full	Wnt4FloxKO	Wnt4FloxHet	0.0150059	1	0.220341	0.202165	10511	6836	0.00134609	0.188	0.167	0.213178
Hunk	full	Wnt4FloxKO	Wnt4FloxHet	0.0115847	1	0.114356	0.101521	10511	6836	0.00134864	0.101	0.086	0.109298
Hibadh	full	Wnt4FloxKO	Wnt4FloxHet	0.011295	1	0.328703	0.31378	10511	6836	0.00135537	0.262	0.236	0.322822
Sgo2a	full	Wnt4FloxKO	Wnt4FloxHet	0.0188368	1	0.195509	0.173201	10511	6836	0.00136188	0.149	0.132	0.186718
Rfc2	full	Wnt4FloxKO	Wnt4FloxHet	0.0138981	1	0.607173	0.584991	10511	6836	0.00139782	0.417	0.379	0.598432
Btf3	full	Wnt4FloxKO	Wnt4FloxHet	0.0154728	1	10.7038	10.5241	10511	6836	0.00140376	1	1	10.633
Pitpnb	full	Wnt4FloxKO	Wnt4FloxHet	0.00657161	1	0.263248	0.254974	10511	6836	0.00140756	0.224	0.2	0.259987
Slk	full	Wnt4FloxKO	Wnt4FloxHet	0.014003	1	0.240034	0.222791	10511	6836	0.00140977	0.198	0.177	0.233239
Aco2	full	Wnt4FloxKO	Wnt4FloxHet	0.0115372	1	0.530872	0.513312	10511	6836	0.00141048	0.391	0.356	0.523952
Adam17	full	Wnt4FloxKO	Wnt4FloxHet	0.0116603	1	0.121397	0.108397	10511	6836	0.0014163	0.108	0.093	0.116274
Ccnh	full	Wnt4FloxKO	Wnt4FloxHet	0.0165513	1	0.315479	0.293885	10511	6836	0.00141952	0.258	0.234	0.30697
Mis12	full	Wnt4FloxKO	Wnt4FloxHet	0.011393	1	0.152317	0.139263	10511	6836	0.00142315	0.134	0.116	0.147172
2700062C07Rik	full	Wnt4FloxKO	Wnt4FloxHet	0.00967627	1	0.128627	0.117759	10511	6836	0.00142364	0.117	0.1	0.124344
Rabif	full	Wnt4FloxKO	Wnt4FloxHet	0.0105753	1	0.140139	0.128145	10511	6836	0.0014332	0.124	0.108	0.135412
Prpf39	full	Wnt4FloxKO	Wnt4FloxHet	0.0108843	1	0.18885	0.17598	10511	6836	0.00143421	0.163	0.143	0.183778
Ykt6	full	Wnt4FloxKO	Wnt4FloxHet	0.0128766	1	0.155361	0.140579	10511	6836	0.00143683	0.137	0.12	0.149536
Selenon	full	Wnt4FloxKO	Wnt4FloxHet	0.0118473	1	0.129008	0.115711	10511	6836	0.00145155	0.116	0.1	0.123768
Rock1	full	Wnt4FloxKO	Wnt4FloxHet	0.0132624	1	0.462658	0.443388	10511	6836	0.00147203	0.341	0.311	0.455064
Trp53	full	Wnt4FloxKO	Wnt4FloxHet	-0.0375858	1	0.930168	1.0041	10511	6836	0.00147421	0.561	0.55	0.959301
Med13	full	Wnt4FloxKO	Wnt4FloxHet	0.0147411	1	0.218533	0.200702	10511	6836	0.00147463	0.18	0.16	0.211506
Pde7a	full	Wnt4FloxKO	Wnt4FloxHet	0.0123443	1	0.17163	0.157256	10511	6836	0.00147511	0.147	0.129	0.165965
Rbfa	full	Wnt4FloxKO	Wnt4FloxHet	0.00997655	1	0.206831	0.194851	10511	6836	0.00148565	0.176	0.155	0.20211
AU022252	full	Wnt4FloxKO	Wnt4FloxHet	0.0138207	1	0.131386	0.115857	10511	6836	0.00148765	0.119	0.103	0.125267
Chtf8	full	Wnt4FloxKO	Wnt4FloxHet	0.0134954	1	0.292931	0.2756	10511	6836	0.00149619	0.243	0.22	0.286101
Trim8	full	Wnt4FloxKO	Wnt4FloxHet	0.0164394	1	0.183427	0.164131	10511	6836	0.00149816	0.159	0.141	0.175823
Palld	full	Wnt4FloxKO	Wnt4FloxHet	0.0127823	1	0.284749	0.268432	10511	6836	0.00149847	0.192	0.17	0.278319
Crls1	full	Wnt4FloxKO	Wnt4FloxHet	0.0110468	1	0.175435	0.162522	10511	6836	0.0014991	0.154	0.135	0.170346
Guf1	full	Wnt4FloxKO	Wnt4FloxHet	0.00919715	1	0.179907	0.169105	10511	6836	0.00149927	0.157	0.138	0.17565
Pgam5	full	Wnt4FloxKO	Wnt4FloxHet	0.0123819	1	0.114356	0.100644	10511	6836	0.00150064	0.105	0.09	0.108953
Ubl4a	full	Wnt4FloxKO	Wnt4FloxHet	0.00884792	1	0.370469	0.358397	10511	6836	0.00150808	0.292	0.263	0.365712
Stx8	full	Wnt4FloxKO	Wnt4FloxHet	0.00843968	1	0.223861	0.213575	10511	6836	0.00151111	0.193	0.171	0.219807
Nr2c2ap	full	Wnt4FloxKO	Wnt4FloxHet	0.0122711	1	0.141185	0.127267	10511	6836	0.00151493	0.126	0.11	0.135701
Zfp281	full	Wnt4FloxKO	Wnt4FloxHet	0.0130526	1	0.124441	0.10986	10511	6836	0.00152822	0.112	0.096	0.118695
Mpped2	full	Wnt4FloxKO	Wnt4FloxHet	-0.0241205	1	0.125963	0.153452	10511	6836	0.00153058	0.092	0.107	0.136796
Plk1	full	Wnt4FloxKO	Wnt4FloxHet	-0.030733	1	0.221673	0.259801	10511	6836	0.00153924	0.161	0.178	0.236698
Sestd1	full	Wnt4FloxKO	Wnt4FloxHet	0.0115573	1	0.13386	0.120831	10511	6836	0.00153972	0.118	0.102	0.128725
Phf20l1	full	Wnt4FloxKO	Wnt4FloxHet	0.0141348	1	0.297022	0.278818	10511	6836	0.00154434	0.239	0.216	0.289848
Bcl2l1	full	Wnt4FloxKO	Wnt4FloxHet	0.0127057	1	0.123014	0.108836	10511	6836	0.00154477	0.11	0.095	0.117427
Gps2	full	Wnt4FloxKO	Wnt4FloxHet	0.00858716	1	0.241747	0.231129	10511	6836	0.00155067	0.205	0.183	0.237563
Obsl1	full	Wnt4FloxKO	Wnt4FloxHet	0.0143153	1	0.159547	0.143066	10511	6836	0.00156523	0.139	0.122	0.153052
D10Jhu81e	full	Wnt4FloxKO	Wnt4FloxHet	0.0119411	1	0.225193	0.21065	10511	6836	0.00156571	0.192	0.171	0.219462
Cdc42ep4	full	Wnt4FloxKO	Wnt4FloxHet	0.00977357	1	0.136714	0.125658	10511	6836	0.00156794	0.123	0.107	0.132357
Hspg2	full	Wnt4FloxKO	Wnt4FloxHet	0.0112497	1	0.133955	0.12127	10511	6836	0.0015747	0.115	0.099	0.128956
Ndufaf3	full	Wnt4FloxKO	Wnt4FloxHet	0.0109285	1	0.157549	0.144968	10511	6836	0.00158382	0.14	0.122	0.152591
Zfpm2	full	Wnt4FloxKO	Wnt4FloxHet	0.0109936	1	0.125678	0.11337	10511	6836	0.00158914	0.105	0.09	0.120828
Dhx15	full	Wnt4FloxKO	Wnt4FloxHet	0.0141437	1	0.380268	0.360884	10511	6836	0.00159152	0.297	0.27	0.372629
Agfg1	full	Wnt4FloxKO	Wnt4FloxHet	0.0141802	1	0.23699	0.219573	10511	6836	0.00159817	0.197	0.176	0.230126
Arl8b	full	Wnt4FloxKO	Wnt4FloxHet	0.00934818	1	0.240034	0.228496	10511	6836	0.00160499	0.206	0.184	0.235487
Trir	full	Wnt4FloxKO	Wnt4FloxHet	0.0230309	1	1.37532	1.32124	10511	6836	0.00161186	0.699	0.646	1.35401
Mterf4	full	Wnt4FloxKO	Wnt4FloxHet	0.00949346	1	0.155742	0.144822	10511	6836	0.00161491	0.139	0.122	0.151438
Hist3h2a	full	Wnt4FloxKO	Wnt4FloxHet	0.00888664	1	0.146037	0.135898	10511	6836	0.00161789	0.127	0.11	0.142042
Lockd	full	Wnt4FloxKO	Wnt4FloxHet	0.0167463	1	0.218152	0.197923	10511	6836	0.00161808	0.167	0.148	0.21018
Epc2	full	Wnt4FloxKO	Wnt4FloxHet	0.0125292	1	0.177623	0.162961	10511	6836	0.00162896	0.154	0.136	0.171845
Pan3	full	Wnt4FloxKO	Wnt4FloxHet	0.0136575	1	0.133574	0.118198	10511	6836	0.00164443	0.115	0.099	0.127515
Bak1	full	Wnt4FloxKO	Wnt4FloxHet	0.009035	1	0.199791	0.188999	10511	6836	0.00166929	0.174	0.154	0.195538
Ube2z	full	Wnt4FloxKO	Wnt4FloxHet	0.0132692	1	0.188279	0.172616	10511	6836	0.00167132	0.163	0.145	0.182106
5031425E22Rik	full	Wnt4FloxKO	Wnt4FloxHet	0.00905891	1	0.190372	0.179637	10511	6836	0.00169757	0.166	0.146	0.186142
Prmt5	full	Wnt4FloxKO	Wnt4FloxHet	0.0117286	1	0.191038	0.17715	10511	6836	0.00170449	0.167	0.148	0.185565
Cdk2ap1	full	Wnt4FloxKO	Wnt4FloxHet	-0.0411292	1	0.584721	0.651258	10511	6836	0.00171306	0.412	0.415	0.610941
Fam172a	full	Wnt4FloxKO	Wnt4FloxHet	0.0127203	1	0.184664	0.16969	10511	6836	0.00171362	0.162	0.143	0.178763
Phactr2	full	Wnt4FloxKO	Wnt4FloxHet	0.0189079	1	0.234802	0.211673	10511	6836	0.00173526	0.189	0.17	0.225687
Car3	full	Wnt4FloxKO	Wnt4FloxHet	0.0709416	1	0.541338	0.435781	10511	6836	0.00173725	0.153	0.135	0.499741
Bmpr2	full	Wnt4FloxKO	Wnt4FloxHet	0.0124317	1	0.201503	0.186659	10511	6836	0.0017402	0.17	0.151	0.195653
Cenpx	full	Wnt4FloxKO	Wnt4FloxHet	0.0132444	1	0.78356	0.760094	10511	6836	0.00174063	0.496	0.451	0.774313
Gmpr2	full	Wnt4FloxKO	Wnt4FloxHet	0.00919608	1	0.205594	0.194558	10511	6836	0.00174885	0.179	0.159	0.201245
Srsf4	full	Wnt4FloxKO	Wnt4FloxHet	0.0155524	1	0.38474	0.36337	10511	6836	0.0017497	0.3	0.274	0.376319
Fam208b	full	Wnt4FloxKO	Wnt4FloxHet	0.0119767	1	0.134335	0.120831	10511	6836	0.00175553	0.119	0.104	0.129014
Tfg	full	Wnt4FloxKO	Wnt4FloxHet	0.00983659	1	0.480259	0.465769	10511	6836	0.00175656	0.362	0.329	0.474549
Smad1	full	Wnt4FloxKO	Wnt4FloxHet	0.0128802	1	0.177148	0.162083	10511	6836	0.00176822	0.155	0.137	0.171211
Rps21	full	Wnt4FloxKO	Wnt4FloxHet	0.0156046	1	7.66711	7.53291	10511	6836	0.00176848	1	1	7.61423
Sephs2	full	Wnt4FloxKO	Wnt4FloxHet	0.0137622	1	0.167063	0.151112	10511	6836	0.00177754	0.147	0.129	0.160777
Nsmce4a	full	Wnt4FloxKO	Wnt4FloxHet	0.0233104	1	1.13072	1.08163	10511	6836	0.00178506	0.609	0.561	1.11137
Atg101	full	Wnt4FloxKO	Wnt4FloxHet	0.00902142	1	0.279041	0.267554	10511	6836	0.00178663	0.235	0.211	0.274514
Auts2	full	Wnt4FloxKO	Wnt4FloxHet	-0.029739	1	0.875369	0.931978	10511	6836	0.00179021	0.473	0.416	0.897677
Klc1	full	Wnt4FloxKO	Wnt4FloxHet	0.0124125	1	0.164304	0.149941	10511	6836	0.00179059	0.145	0.127	0.158644
Trappc6a	full	Wnt4FloxKO	Wnt4FloxHet	0.0101918	1	0.241081	0.228496	10511	6836	0.00180159	0.202	0.181	0.236122
Cnih2	full	Wnt4FloxKO	Wnt4FloxHet	0.0106418	1	0.131196	0.119222	10511	6836	0.00180206	0.116	0.1	0.126477
Twsg1	full	Wnt4FloxKO	Wnt4FloxHet	0.0114908	1	0.122538	0.109713	10511	6836	0.00180289	0.11	0.095	0.117484
Cnn2	full	Wnt4FloxKO	Wnt4FloxHet	0.0179259	1	0.815907	0.783645	10511	6836	0.00181325	0.433	0.395	0.803194
Lrif1	full	Wnt4FloxKO	Wnt4FloxHet	0.0118255	1	0.145562	0.132095	10511	6836	0.00181745	0.129	0.112	0.140255
Pex13	full	Wnt4FloxKO	Wnt4FloxHet	0.011208	1	0.199886	0.186513	10511	6836	0.0018382	0.175	0.156	0.194616
Map3k7	full	Wnt4FloxKO	Wnt4FloxHet	0.0113923	1	0.148321	0.135313	10511	6836	0.00183962	0.132	0.115	0.143195
Myh9	full	Wnt4FloxKO	Wnt4FloxHet	0.016529	1	0.224432	0.204359	10511	6836	0.00185234	0.182	0.163	0.216522
Atg12	full	Wnt4FloxKO	Wnt4FloxHet	0.0105327	1	0.153839	0.14175	10511	6836	0.00186626	0.137	0.12	0.149075
Pdzd8	full	Wnt4FloxKO	Wnt4FloxHet	0.0129472	1	0.181524	0.166325	10511	6836	0.0018669	0.155	0.137	0.175535
Spc24	full	Wnt4FloxKO	Wnt4FloxHet	-0.040033	1	0.557226	0.620831	10511	6836	0.0018829	0.357	0.368	0.582291
Arid1a	full	Wnt4FloxKO	Wnt4FloxHet	0.00578007	1	0.510608	0.501902	10511	6836	0.00190121	0.365	0.33	0.507177
Nfu1	full	Wnt4FloxKO	Wnt4FloxHet	0.00886715	1	0.464656	0.451726	10511	6836	0.00191186	0.355	0.321	0.459561
Supt6	full	Wnt4FloxKO	Wnt4FloxHet	0.0117809	1	0.260965	0.246197	10511	6836	0.00191263	0.211	0.189	0.255145
Ddah2	full	Wnt4FloxKO	Wnt4FloxHet	0.0187101	1	1.30949	1.26668	10511	6836	0.00191643	0.66	0.602	1.29262
Nars	full	Wnt4FloxKO	Wnt4FloxHet	0.00367115	1	0.483493	0.478057	10511	6836	0.00191658	0.363	0.328	0.481351
Skp2	full	Wnt4FloxKO	Wnt4FloxHet	0.0133168	1	0.260679	0.244002	10511	6836	0.00192886	0.215	0.193	0.254107
Ogfrl1	full	Wnt4FloxKO	Wnt4FloxHet	0.00969088	1	0.164685	0.153452	10511	6836	0.00192938	0.142	0.124	0.160258
Sypl	full	Wnt4FloxKO	Wnt4FloxHet	0.0134828	1	0.307297	0.289789	10511	6836	0.00196359	0.25	0.226	0.300398
Rps6kb1	full	Wnt4FloxKO	Wnt4FloxHet	0.00797282	1	0.292741	0.282475	10511	6836	0.00196419	0.244	0.22	0.288695
Hdhd2	full	Wnt4FloxKO	Wnt4FloxHet	0.0111072	1	0.253163	0.239321	10511	6836	0.00196692	0.213	0.191	0.247709
Use1	full	Wnt4FloxKO	Wnt4FloxHet	0.00808449	1	0.258967	0.24883	10511	6836	0.00196971	0.215	0.191	0.254972
Rbm17	full	Wnt4FloxKO	Wnt4FloxHet	0.014581	1	0.790695	0.764775	10511	6836	0.00197567	0.51	0.464	0.780481
Phf23	full	Wnt4FloxKO	Wnt4FloxHet	0.0180818	1	0.226334	0.204359	10511	6836	0.0019834	0.194	0.175	0.217675
Gm26917	full	Wnt4FloxKO	Wnt4FloxHet	-0.00771135	1	0.134431	0.143212	10511	6836	0.0019849	0.109	0.093	0.137891
Gmeb1	full	Wnt4FloxKO	Wnt4FloxHet	0.0113166	1	0.176196	0.162961	10511	6836	0.00198641	0.155	0.137	0.170981
Snrpa	full	Wnt4FloxKO	Wnt4FloxHet	0.019401	1	1.53182	1.48318	10511	6836	0.00199073	0.735	0.676	1.51265
Dph3	full	Wnt4FloxKO	Wnt4FloxHet	0.00835802	1	0.533536	0.520772	10511	6836	0.00199495	0.389	0.353	0.528506
Orc2	full	Wnt4FloxKO	Wnt4FloxHet	0.0120651	1	0.169822	0.155793	10511	6836	0.00200087	0.148	0.131	0.164294
Med20	full	Wnt4FloxKO	Wnt4FloxHet	0.00823581	1	0.115498	0.106349	10511	6836	0.00203711	0.106	0.091	0.111893
Nol12	full	Wnt4FloxKO	Wnt4FloxHet	0.00905982	1	0.240415	0.229228	10511	6836	0.00205095	0.204	0.182	0.236006
Taf13	full	Wnt4FloxKO	Wnt4FloxHet	0.00621869	1	0.15108	0.143944	10511	6836	0.00205507	0.136	0.118	0.148268
Zfp821	full	Wnt4FloxKO	Wnt4FloxHet	0.0112572	1	0.15793	0.144968	10511	6836	0.00205571	0.138	0.121	0.152822
C330007P06Rik	full	Wnt4FloxKO	Wnt4FloxHet	0.00923755	1	0.124441	0.114102	10511	6836	0.00205859	0.113	0.097	0.120367
Ncbp3	full	Wnt4FloxKO	Wnt4FloxHet	0.0127253	1	0.179336	0.164424	10511	6836	0.0020647	0.156	0.138	0.173459
Amd1	full	Wnt4FloxKO	Wnt4FloxHet	0.0127144	1	0.287033	0.270772	10511	6836	0.00208807	0.235	0.212	0.280625
Fam193a	full	Wnt4FloxKO	Wnt4FloxHet	0.0108635	1	0.226239	0.21299	10511	6836	0.00209538	0.191	0.171	0.221018
Mrps27	full	Wnt4FloxKO	Wnt4FloxHet	0.0131369	1	0.187232	0.171738	10511	6836	0.00210947	0.162	0.144	0.181126
Tmx3	full	Wnt4FloxKO	Wnt4FloxHet	0.0134047	1	0.175245	0.159596	10511	6836	0.0021097	0.152	0.135	0.169078
Hnrnpab	full	Wnt4FloxKO	Wnt4FloxHet	-0.0249816	1	2.3503	2.43505	10511	6836	0.00211129	0.873	0.896	2.3837
Sod2	full	Wnt4FloxKO	Wnt4FloxHet	0.00755242	1	0.457426	0.44646	10511	6836	0.00211302	0.344	0.313	0.453104
Trip11	full	Wnt4FloxKO	Wnt4FloxHet	0.0152153	1	0.199505	0.181393	10511	6836	0.00211541	0.167	0.149	0.192368
Phb2	full	Wnt4FloxKO	Wnt4FloxHet	-0.0272885	1	1.64352	1.71665	10511	6836	0.00213882	0.776	0.768	1.67234
Slc24a5	full	Wnt4FloxKO	Wnt4FloxHet	-0.0408188	1	0.274855	0.32797	10511	6836	0.00214518	0.223	0.237	0.295786
Stk39	full	Wnt4FloxKO	Wnt4FloxHet	0.0123256	1	0.202264	0.187537	10511	6836	0.00214574	0.172	0.153	0.19646
Fam98b	full	Wnt4FloxKO	Wnt4FloxHet	0.0142829	1	0.244981	0.227326	10511	6836	0.00216027	0.207	0.186	0.238024
S100a13	full	Wnt4FloxKO	Wnt4FloxHet	0.00692786	1	0.201979	0.193681	10511	6836	0.00216775	0.164	0.144	0.198709
Gtf2e2	full	Wnt4FloxKO	Wnt4FloxHet	0.00747872	1	0.520693	0.509362	10511	6836	0.00217797	0.386	0.351	0.516228
Abcf3	full	Wnt4FloxKO	Wnt4FloxHet	0.011812	1	0.169822	0.156085	10511	6836	0.0021801	0.15	0.132	0.164409
Rtcb	full	Wnt4FloxKO	Wnt4FloxHet	0.012411	1	0.67025	0.649649	10511	6836	0.00219853	0.457	0.419	0.662132
Ncbp1	full	Wnt4FloxKO	Wnt4FloxHet	0.0133668	1	0.273047	0.256144	10511	6836	0.00220555	0.228	0.206	0.266386
Pdxp	full	Wnt4FloxKO	Wnt4FloxHet	0.00911113	1	0.18571	0.174956	10511	6836	0.00221292	0.162	0.143	0.181472
Blvra	full	Wnt4FloxKO	Wnt4FloxHet	0.01255	1	0.128913	0.114833	10511	6836	0.00221738	0.112	0.097	0.123364
Tomm5	full	Wnt4FloxKO	Wnt4FloxHet	0.016586	1	1.1566	1.12112	10511	6836	0.0022217	0.634	0.579	1.14262
Nmd3	full	Wnt4FloxKO	Wnt4FloxHet	-0.0257195	1	0.182476	0.213283	10511	6836	0.00222333	0.158	0.173	0.194616
Pigf	full	Wnt4FloxKO	Wnt4FloxHet	0.0115216	1	0.153649	0.140433	10511	6836	0.00222524	0.136	0.119	0.148441
Dcaf7	full	Wnt4FloxKO	Wnt4FloxHet	0.0105366	1	0.148226	0.136191	10511	6836	0.0022291	0.133	0.116	0.143483
Amotl1	full	Wnt4FloxKO	Wnt4FloxHet	0.0122057	1	0.195605	0.1811	10511	6836	0.00223525	0.167	0.149	0.189889
Ino80b	full	Wnt4FloxKO	Wnt4FloxHet	0.00795767	1	0.163258	0.154037	10511	6836	0.00223996	0.143	0.126	0.159624
Airn	full	Wnt4FloxKO	Wnt4FloxHet	0.0119039	1	0.127295	0.113956	10511	6836	0.00224666	0.111	0.096	0.122038
Nubp2	full	Wnt4FloxKO	Wnt4FloxHet	0.0113813	1	0.139283	0.12639	10511	6836	0.00224786	0.124	0.108	0.134202
Ccdc186	full	Wnt4FloxKO	Wnt4FloxHet	0.0123175	1	0.171154	0.156817	10511	6836	0.00224956	0.147	0.13	0.165504
Rab24	full	Wnt4FloxKO	Wnt4FloxHet	0.00900796	1	0.296737	0.285108	10511	6836	0.00225	0.246	0.221	0.292154
Abcg2	full	Wnt4FloxKO	Wnt4FloxHet	0.00869687	1	0.143754	0.13385	10511	6836	0.00225547	0.127	0.11	0.139851
Gps1	full	Wnt4FloxKO	Wnt4FloxHet	0.0131394	1	0.441728	0.422908	10511	6836	0.00225969	0.334	0.305	0.434311
Rfc1	full	Wnt4FloxKO	Wnt4FloxHet	0.0113388	1	0.694796	0.675688	10511	6836	0.0022635	0.447	0.409	0.687266
Syf2	full	Wnt4FloxKO	Wnt4FloxHet	0.0113343	1	0.288365	0.273844	10511	6836	0.00226446	0.24	0.216	0.282643
Gtpbp4	full	Wnt4FloxKO	Wnt4FloxHet	0.0110655	1	0.620969	0.60313	10511	6836	0.00226755	0.425	0.388	0.613939
Acd	full	Wnt4FloxKO	Wnt4FloxHet	0.00759189	1	0.222529	0.213283	10511	6836	0.00227358	0.193	0.171	0.218885
Ngly1	full	Wnt4FloxKO	Wnt4FloxHet	0.00915581	1	0.129959	0.119661	10511	6836	0.00228635	0.118	0.102	0.125901
Stk4	full	Wnt4FloxKO	Wnt4FloxHet	0.00993805	1	0.128627	0.117466	10511	6836	0.00230172	0.113	0.098	0.124229
Crlf3	full	Wnt4FloxKO	Wnt4FloxHet	0.0118886	1	0.228237	0.213721	10511	6836	0.00231168	0.194	0.174	0.222517
Klhdc3	full	Wnt4FloxKO	Wnt4FloxHet	0.011304	1	0.128247	0.115565	10511	6836	0.00236119	0.115	0.1	0.123249
Elp6	full	Wnt4FloxKO	Wnt4FloxHet	0.0104926	1	0.112549	0.100936	10511	6836	0.00236366	0.103	0.088	0.107973
Trappc10	full	Wnt4FloxKO	Wnt4FloxHet	0.0131255	1	0.140234	0.125366	10511	6836	0.0023828	0.121	0.106	0.134375
Tyrobp	full	Wnt4FloxKO	Wnt4FloxHet	0.033172	1	0.763962	0.706407	10511	6836	0.00241339	0.106	0.092	0.741281
Nsf	full	Wnt4FloxKO	Wnt4FloxHet	0.0119745	1	0.111978	0.098742	10511	6836	0.00243344	0.101	0.086	0.106762
Znhit6	full	Wnt4FloxKO	Wnt4FloxHet	0.010663	1	0.245362	0.232153	10511	6836	0.00243731	0.206	0.185	0.240157
Phpt1	full	Wnt4FloxKO	Wnt4FloxHet	0.0082091	1	0.150128	0.140726	10511	6836	0.00243992	0.135	0.118	0.146423
Irf3	full	Wnt4FloxKO	Wnt4FloxHet	0.0114908	1	0.122538	0.109713	10511	6836	0.00244552	0.109	0.094	0.117484
Trip12	full	Wnt4FloxKO	Wnt4FloxHet	0.00963117	1	0.294739	0.282329	10511	6836	0.00245657	0.237	0.214	0.289848
Tubb5	full	Wnt4FloxKO	Wnt4FloxHet	-0.0134261	1	15.6089	15.8334	10511	6836	0.00247355	1	0.999	15.6974
Taf1	full	Wnt4FloxKO	Wnt4FloxHet	0.011622	1	0.197127	0.183294	10511	6836	0.00248255	0.167	0.149	0.191676
1300002E11Rik	full	Wnt4FloxKO	Wnt4FloxHet	0.0100215	1	0.114832	0.103716	10511	6836	0.00248559	0.102	0.088	0.110451
1500011B03Rik	full	Wnt4FloxKO	Wnt4FloxHet	0.0155983	1	0.140234	0.122586	10511	6836	0.00249245	0.123	0.108	0.13328
Hs2st1	full	Wnt4FloxKO	Wnt4FloxHet	0.0119889	1	0.238131	0.223376	10511	6836	0.00250479	0.2	0.18	0.232317
Mbnl2	full	Wnt4FloxKO	Wnt4FloxHet	0.0123947	1	0.231377	0.216208	10511	6836	0.00250917	0.195	0.175	0.225399
Clasp1	full	Wnt4FloxKO	Wnt4FloxHet	0.0133569	1	0.158881	0.143505	10511	6836	0.00254114	0.137	0.121	0.152822
Pmm1	full	Wnt4FloxKO	Wnt4FloxHet	0.0104	1	0.184283	0.17203	10511	6836	0.00254155	0.161	0.142	0.179455
Socs3	full	Wnt4FloxKO	Wnt4FloxHet	0.00977441	1	0.114261	0.103423	10511	6836	0.00255146	0.102	0.088	0.10999
Mbd2	full	Wnt4FloxKO	Wnt4FloxHet	0.0121124	1	0.270859	0.255559	10511	6836	0.00255507	0.226	0.205	0.26483
Itch	full	Wnt4FloxKO	Wnt4FloxHet	0.0122536	1	0.271335	0.255851	10511	6836	0.00256768	0.217	0.197	0.265233
Atp5e	full	Wnt4FloxKO	Wnt4FloxHet	0.0135098	1	3.04462	2.99035	10511	6836	0.00256826	0.952	0.953	3.02323
Tubgcp2	full	Wnt4FloxKO	Wnt4FloxHet	0.0125088	1	0.180858	0.166179	10511	6836	0.00257872	0.157	0.139	0.175073
Ccdc86	full	Wnt4FloxKO	Wnt4FloxHet	0.00788922	1	0.269337	0.259362	10511	6836	0.0025837	0.226	0.203	0.265406
Alkbh8	full	Wnt4FloxKO	Wnt4FloxHet	0.0109131	1	0.147179	0.134728	10511	6836	0.00258737	0.13	0.114	0.142272
Med29	full	Wnt4FloxKO	Wnt4FloxHet	0.00357384	1	0.485111	0.479813	10511	6836	0.00258737	0.372	0.337	0.483023
Get4	full	Wnt4FloxKO	Wnt4FloxHet	0.013152	1	0.244315	0.228057	10511	6836	0.00261115	0.209	0.188	0.237909
Rcl1	full	Wnt4FloxKO	Wnt4FloxHet	0.0101018	1	0.272001	0.259216	10511	6836	0.00261348	0.225	0.203	0.266963
Pus3	full	Wnt4FloxKO	Wnt4FloxHet	0.00990814	1	0.121206	0.110152	10511	6836	0.00261865	0.111	0.096	0.11685
Naa20	full	Wnt4FloxKO	Wnt4FloxHet	-0.0449969	1	0.437637	0.503803	10511	6836	0.00263034	0.339	0.346	0.463711
Psmd6	full	Wnt4FloxKO	Wnt4FloxHet	0.0170544	1	0.977262	0.943827	10511	6836	0.0026362	0.58	0.532	0.964086
Ap4s1	full	Wnt4FloxKO	Wnt4FloxHet	0.00910442	1	0.153078	0.142627	10511	6836	0.00264076	0.136	0.119	0.148959
Hs6st2	full	Wnt4FloxKO	Wnt4FloxHet	0.0138992	1	0.12035	0.104886	10511	6836	0.00265702	0.105	0.091	0.114256
Med8	full	Wnt4FloxKO	Wnt4FloxHet	0.0106554	1	0.301684	0.287888	10511	6836	0.00266167	0.247	0.223	0.296247
Hells	full	Wnt4FloxKO	Wnt4FloxHet	-0.0293507	1	0.332033	0.371709	10511	6836	0.00267484	0.247	0.264	0.347668
Gosr2	full	Wnt4FloxKO	Wnt4FloxHet	0.0120436	1	0.154695	0.140872	10511	6836	0.00269772	0.136	0.12	0.149248
Maml3	full	Wnt4FloxKO	Wnt4FloxHet	0.0122512	1	0.160118	0.145992	10511	6836	0.00269989	0.134	0.118	0.154551
Cenps	full	Wnt4FloxKO	Wnt4FloxHet	0.00765279	1	0.156122	0.147308	10511	6836	0.00271002	0.137	0.12	0.152649
Eif2b4	full	Wnt4FloxKO	Wnt4FloxHet	0.00983125	1	0.132052	0.120977	10511	6836	0.00271734	0.118	0.102	0.127688
Ptpn11	full	Wnt4FloxKO	Wnt4FloxHet	0.0131976	1	0.262011	0.245465	10511	6836	0.00272721	0.218	0.198	0.255491
Copz1	full	Wnt4FloxKO	Wnt4FloxHet	0.00712641	1	0.53268	0.521796	10511	6836	0.00273325	0.388	0.352	0.528391
Sucla2	full	Wnt4FloxKO	Wnt4FloxHet	0.0124645	1	0.378841	0.361761	10511	6836	0.00274191	0.3	0.274	0.37211
Max	full	Wnt4FloxKO	Wnt4FloxHet	0.00914973	1	0.24717	0.23581	10511	6836	0.0027614	0.211	0.19	0.242693
Tnrc6c	full	Wnt4FloxKO	Wnt4FloxHet	0.0126627	1	0.239559	0.223961	10511	6836	0.00278574	0.199	0.18	0.233412
Gprasp1	full	Wnt4FloxKO	Wnt4FloxHet	0.0135317	1	0.180287	0.164424	10511	6836	0.0027884	0.153	0.136	0.174036
Csnk1g2	full	Wnt4FloxKO	Wnt4FloxHet	0.00979411	1	0.36438	0.351083	10511	6836	0.00278943	0.29	0.264	0.35914
Ddah1	full	Wnt4FloxKO	Wnt4FloxHet	0.00766107	1	0.270669	0.260971	10511	6836	0.00280534	0.219	0.196	0.266847
Sike1	full	Wnt4FloxKO	Wnt4FloxHet	0.00821788	1	0.146894	0.137507	10511	6836	0.0028059	0.132	0.115	0.143195
Srgap2	full	Wnt4FloxKO	Wnt4FloxHet	0.0108975	1	0.151746	0.139263	10511	6836	0.00280669	0.131	0.115	0.146827
Eif5b	full	Wnt4FloxKO	Wnt4FloxHet	0.0120538	1	0.871753	0.849327	10511	6836	0.00281032	0.528	0.479	0.862916
Morf4l2	full	Wnt4FloxKO	Wnt4FloxHet	0.0221149	1	1.56817	1.512	10511	6836	0.0028136	0.757	0.696	1.54603
Rbm42	full	Wnt4FloxKO	Wnt4FloxHet	0.00631505	1	0.472553	0.463283	10511	6836	0.00281529	0.355	0.322	0.4689
Ranbp3	full	Wnt4FloxKO	Wnt4FloxHet	0.0119982	1	0.153458	0.139702	10511	6836	0.00281948	0.138	0.122	0.148037
Arih1	full	Wnt4FloxKO	Wnt4FloxHet	0.014076	1	0.19903	0.18227	10511	6836	0.00285274	0.167	0.15	0.192425
Prr5	full	Wnt4FloxKO	Wnt4FloxHet	0.00904167	1	0.18238	0.171738	10511	6836	0.00286146	0.158	0.14	0.178186
Prrc2b	full	Wnt4FloxKO	Wnt4FloxHet	0.0149634	1	0.286367	0.267262	10511	6836	0.00286936	0.229	0.208	0.278838
Lpp	full	Wnt4FloxKO	Wnt4FloxHet	0.0138929	1	0.267339	0.249854	10511	6836	0.002905	0.212	0.192	0.260448
Usp34	full	Wnt4FloxKO	Wnt4FloxHet	0.00462569	1	0.5362	0.529111	10511	6836	0.00290688	0.373	0.341	0.533406
Ssu72	full	Wnt4FloxKO	Wnt4FloxHet	0.0120086	1	0.84502	0.822996	10511	6836	0.00290716	0.525	0.479	0.836341
Srd5a3	full	Wnt4FloxKO	Wnt4FloxHet	0.011843	1	0.150319	0.136776	10511	6836	0.00291083	0.133	0.117	0.144982
Hspe1	full	Wnt4FloxKO	Wnt4FloxHet	-0.024207	1	4.47598	4.61015	10511	6836	0.00292983	0.981	0.986	4.52885
Sav1	full	Wnt4FloxKO	Wnt4FloxHet	0.0131589	1	0.163543	0.148332	10511	6836	0.00293073	0.143	0.126	0.157549
Pabpc4l	full	Wnt4FloxKO	Wnt4FloxHet	0.00919942	1	0.128532	0.118198	10511	6836	0.0029337	0.115	0.1	0.12446
Nkap	full	Wnt4FloxKO	Wnt4FloxHet	0.00969595	1	0.189801	0.178321	10511	6836	0.00293385	0.166	0.148	0.185277
Ube2g1	full	Wnt4FloxKO	Wnt4FloxHet	0.00785538	1	0.347731	0.337185	10511	6836	0.00295025	0.282	0.257	0.343575
Chaf1a	full	Wnt4FloxKO	Wnt4FloxHet	0.0115952	1	0.176672	0.163107	10511	6836	0.00295086	0.152	0.135	0.171326
Fcf1	full	Wnt4FloxKO	Wnt4FloxHet	-0.000143837	1	0.479307	0.47952	10511	6836	0.00296152	0.362	0.325	0.479391
Cdc42bpa	full	Wnt4FloxKO	Wnt4FloxHet	0.0116507	1	0.12701	0.113956	10511	6836	0.00296449	0.111	0.096	0.121865
Ubn2	full	Wnt4FloxKO	Wnt4FloxHet	0.0109824	1	0.289982	0.275892	10511	6836	0.00296807	0.232	0.21	0.28443
Pin4	full	Wnt4FloxKO	Wnt4FloxHet	0.0052155	1	0.330796	0.323874	10511	6836	0.00298139	0.268	0.243	0.328068
Smc2	full	Wnt4FloxKO	Wnt4FloxHet	-0.0586057	1	0.89002	1.0041	10511	6836	0.00298537	0.47	0.464	0.934974
Smo	full	Wnt4FloxKO	Wnt4FloxHet	0.00543075	1	0.327847	0.320655	10511	6836	0.00299525	0.259	0.235	0.325013
Pitrm1	full	Wnt4FloxKO	Wnt4FloxHet	0.0149842	1	0.16849	0.151112	10511	6836	0.00299983	0.147	0.131	0.161642
H1f0	full	Wnt4FloxKO	Wnt4FloxHet	0.0154527	1	1.08819	1.05617	10511	6836	0.00301889	0.546	0.495	1.07558
Gusb	full	Wnt4FloxKO	Wnt4FloxHet	0.00837848	1	0.220245	0.210064	10511	6836	0.00302487	0.18	0.161	0.216233
Smurf2	full	Wnt4FloxKO	Wnt4FloxHet	0.0103682	1	0.137094	0.125366	10511	6836	0.00302564	0.122	0.106	0.132472
Grhpr	full	Wnt4FloxKO	Wnt4FloxHet	0.00742717	1	0.141566	0.133119	10511	6836	0.0030278	0.128	0.112	0.138237
Ago2	full	Wnt4FloxKO	Wnt4FloxHet	0.0102607	1	0.249738	0.236981	10511	6836	0.00303731	0.207	0.186	0.244711
Mrpl58	full	Wnt4FloxKO	Wnt4FloxHet	0.00545525	1	0.576158	0.567583	10511	6836	0.00304212	0.409	0.371	0.572779
Hoxb5	full	Wnt4FloxKO	Wnt4FloxHet	-0.017891	1	0.112739	0.132826	10511	6836	0.00307819	0.096	0.109	0.120655
Fbxl12	full	Wnt4FloxKO	Wnt4FloxHet	0.0106201	1	0.127771	0.115857	10511	6836	0.00307821	0.114	0.099	0.123076
Fam204a	full	Wnt4FloxKO	Wnt4FloxHet	0.009855	1	0.279517	0.266969	10511	6836	0.00309795	0.23	0.208	0.274572
Setd3	full	Wnt4FloxKO	Wnt4FloxHet	0.00665939	1	0.292075	0.283499	10511	6836	0.00311099	0.246	0.221	0.288695
Eif4enif1	full	Wnt4FloxKO	Wnt4FloxHet	0.014748	1	0.18885	0.171445	10511	6836	0.00313309	0.163	0.146	0.181991
Syncrip	full	Wnt4FloxKO	Wnt4FloxHet	0.0114337	1	1.00228	0.97952	10511	6836	0.00314594	0.566	0.515	0.993313
Tipin	full	Wnt4FloxKO	Wnt4FloxHet	-0.0409124	1	0.839787	0.916618	10511	6836	0.00315779	0.493	0.491	0.870064
Rbpms2	full	Wnt4FloxKO	Wnt4FloxHet	0.00768174	1	0.143183	0.134435	10511	6836	0.00316537	0.125	0.109	0.139736
Racgap1	full	Wnt4FloxKO	Wnt4FloxHet	-0.0364198	1	0.317572	0.366442	10511	6836	0.00317237	0.232	0.246	0.336831
Tmem128	full	Wnt4FloxKO	Wnt4FloxHet	-0.0270251	1	0.234611	0.268432	10511	6836	0.00318433	0.197	0.213	0.247939
Sugt1	full	Wnt4FloxKO	Wnt4FloxHet	0.00699424	1	0.780991	0.768578	10511	6836	0.00319502	0.503	0.46	0.7761
Zfp560	full	Wnt4FloxKO	Wnt4FloxHet	0.00869852	1	0.155266	0.14526	10511	6836	0.0032298	0.14	0.123	0.151323
Hsf1	full	Wnt4FloxKO	Wnt4FloxHet	0.0116958	1	0.152221	0.138824	10511	6836	0.00324046	0.135	0.119	0.146942
Vdac1	full	Wnt4FloxKO	Wnt4FloxHet	0.0234894	1	1.91181	1.84421	10511	6836	0.00324047	0.831	0.809	1.88517
Map2k6	full	Wnt4FloxKO	Wnt4FloxHet	0.00829995	1	0.114832	0.105617	10511	6836	0.00324211	0.104	0.09	0.111201
Hoxd10	full	Wnt4FloxKO	Wnt4FloxHet	0.00866003	1	0.218818	0.208309	10511	6836	0.00324508	0.184	0.165	0.214677
Hmgcs1	full	Wnt4FloxKO	Wnt4FloxHet	0.0154904	1	0.390448	0.369075	10511	6836	0.00325082	0.274	0.251	0.382026
Pck2	full	Wnt4FloxKO	Wnt4FloxHet	0.0107878	1	0.126629	0.114541	10511	6836	0.00326012	0.114	0.1	0.121865
Esd	full	Wnt4FloxKO	Wnt4FloxHet	0.0138254	1	1.31529	1.2835	10511	6836	0.00326089	0.689	0.625	1.30276
Patz1	full	Wnt4FloxKO	Wnt4FloxHet	0.0119511	1	0.157549	0.143798	10511	6836	0.00328375	0.138	0.122	0.15213
Fech	full	Wnt4FloxKO	Wnt4FloxHet	0.0060452	1	0.115117	0.108397	10511	6836	0.0033061	0.104	0.089	0.112469
Stx4a	full	Wnt4FloxKO	Wnt4FloxHet	0.00781624	1	0.150414	0.141457	10511	6836	0.00331026	0.135	0.119	0.146884
Champ1	full	Wnt4FloxKO	Wnt4FloxHet	0.0100343	1	0.117211	0.106056	10511	6836	0.00331119	0.107	0.093	0.112815
Wwtr1	full	Wnt4FloxKO	Wnt4FloxHet	0.0137187	1	0.21625	0.199678	10511	6836	0.00331197	0.183	0.165	0.209719
Ndfip1	full	Wnt4FloxKO	Wnt4FloxHet	0.0100727	1	0.138236	0.126829	10511	6836	0.00331202	0.124	0.108	0.133741
Fdps	full	Wnt4FloxKO	Wnt4FloxHet	-0.0318389	1	0.224432	0.264043	10511	6836	0.00331743	0.179	0.193	0.240042
Clmp	full	Wnt4FloxKO	Wnt4FloxHet	0.00768397	1	0.32642	0.316267	10511	6836	0.00333664	0.253	0.229	0.322419
Idh1	full	Wnt4FloxKO	Wnt4FloxHet	0.00746735	1	0.297688	0.288034	10511	6836	0.00333701	0.239	0.215	0.293884
Cxxc4	full	Wnt4FloxKO	Wnt4FloxHet	0.011472	1	0.123109	0.110298	10511	6836	0.00334203	0.107	0.093	0.118061
Nek7	full	Wnt4FloxKO	Wnt4FloxHet	0.0128223	1	0.163448	0.148625	10511	6836	0.00334613	0.144	0.128	0.157607
Cenpc1	full	Wnt4FloxKO	Wnt4FloxHet	0.0119157	1	0.153363	0.139702	10511	6836	0.00336461	0.134	0.118	0.147979
Lman2	full	Wnt4FloxKO	Wnt4FloxHet	0.00795564	1	0.312625	0.302224	10511	6836	0.00337289	0.257	0.233	0.308526
Nucb1	full	Wnt4FloxKO	Wnt4FloxHet	0.0118333	1	0.248597	0.233909	10511	6836	0.00338556	0.212	0.192	0.242809
Fuca2	full	Wnt4FloxKO	Wnt4FloxHet	0.0151862	1	0.126249	0.109274	10511	6836	0.00338644	0.105	0.092	0.11956
Cpsf4	full	Wnt4FloxKO	Wnt4FloxHet	0.0119345	1	0.184473	0.170421	10511	6836	0.00339423	0.159	0.142	0.178936
Ankrd49	full	Wnt4FloxKO	Wnt4FloxHet	0.0122002	1	0.170869	0.156671	10511	6836	0.00339472	0.149	0.132	0.165274
Ngdn	full	Wnt4FloxKO	Wnt4FloxHet	0.00636155	1	0.260774	0.252779	10511	6836	0.00340038	0.22	0.198	0.257624
Fxr2	full	Wnt4FloxKO	Wnt4FloxHet	0.0118155	1	0.149843	0.136337	10511	6836	0.00346863	0.13	0.114	0.144521
Ddx18	full	Wnt4FloxKO	Wnt4FloxHet	0.00878865	1	0.509847	0.496635	10511	6836	0.003469	0.37	0.338	0.504641
Kansl1	full	Wnt4FloxKO	Wnt4FloxHet	0.00876913	1	0.20626	0.195728	10511	6836	0.00347387	0.176	0.157	0.20211
Mrpl3	full	Wnt4FloxKO	Wnt4FloxHet	0.0112707	1	0.326896	0.312025	10511	6836	0.00349275	0.268	0.245	0.321035
Stoml2	full	Wnt4FloxKO	Wnt4FloxHet	0.010396	1	0.839977	0.820948	10511	6836	0.00350286	0.521	0.472	0.832478
Aspm	full	Wnt4FloxKO	Wnt4FloxHet	0.0162255	1	0.166968	0.148186	10511	6836	0.0035088	0.122	0.107	0.159566
Nxt1	full	Wnt4FloxKO	Wnt4FloxHet	0.00931275	1	0.445819	0.432417	10511	6836	0.00351236	0.332	0.303	0.440537
Mia2	full	Wnt4FloxKO	Wnt4FloxHet	0.00959197	1	0.253924	0.241954	10511	6836	0.00351649	0.21	0.189	0.249207
Copb2	full	Wnt4FloxKO	Wnt4FloxHet	0.013784	1	0.667206	0.644383	10511	6836	0.00352717	0.445	0.409	0.658212
Mapk1	full	Wnt4FloxKO	Wnt4FloxHet	0.0127643	1	0.304728	0.28818	10511	6836	0.00354167	0.249	0.227	0.298207
Pcgf3	full	Wnt4FloxKO	Wnt4FloxHet	0.0122487	1	0.131386	0.117613	10511	6836	0.00354843	0.115	0.1	0.125958
BC005624	full	Wnt4FloxKO	Wnt4FloxHet	0.00653123	1	0.29883	0.290374	10511	6836	0.00354923	0.247	0.224	0.295498
Ppme1	full	Wnt4FloxKO	Wnt4FloxHet	0.0105957	1	0.142232	0.130193	10511	6836	0.00359525	0.127	0.111	0.137488
Frat2	full	Wnt4FloxKO	Wnt4FloxHet	0.0136871	1	0.132718	0.11732	10511	6836	0.00359593	0.114	0.1	0.12665
Bfar	full	Wnt4FloxKO	Wnt4FloxHet	0.0113406	1	0.163353	0.150234	10511	6836	0.00360449	0.144	0.127	0.158183
Txlna	full	Wnt4FloxKO	Wnt4FloxHet	0.00880548	1	0.248216	0.237273	10511	6836	0.00361125	0.209	0.189	0.243904
Ppt1	full	Wnt4FloxKO	Wnt4FloxHet	0.00891295	1	0.176767	0.166325	10511	6836	0.00361999	0.153	0.136	0.172652
Zfp637	full	Wnt4FloxKO	Wnt4FloxHet	0.00991126	1	0.241176	0.228935	10511	6836	0.0036279	0.207	0.187	0.236352
Prkar2a	full	Wnt4FloxKO	Wnt4FloxHet	0.0117631	1	0.19922	0.185196	10511	6836	0.00363741	0.172	0.154	0.193693
Ppm1a	full	Wnt4FloxKO	Wnt4FloxHet	0.0112091	1	0.307583	0.293008	10511	6836	0.00363855	0.253	0.23	0.301839
Minos1	full	Wnt4FloxKO	Wnt4FloxHet	0.0206298	1	1.77462	1.71796	10511	6836	0.00364958	0.814	0.772	1.75229
Sco2	full	Wnt4FloxKO	Wnt4FloxHet	0.0101609	1	0.12016	0.108836	10511	6836	0.00365646	0.109	0.095	0.115697
Arl6ip1	full	Wnt4FloxKO	Wnt4FloxHet	-0.0299899	1	2.14461	2.24035	10511	6836	0.00365852	0.714	0.708	2.18234
Hoxd9	full	Wnt4FloxKO	Wnt4FloxHet	0.0110563	1	0.176482	0.163546	10511	6836	0.00368483	0.148	0.132	0.171384
Gpalpp1	full	Wnt4FloxKO	Wnt4FloxHet	0.00945838	1	0.117306	0.106788	10511	6836	0.00370139	0.107	0.093	0.113161
Snf8	full	Wnt4FloxKO	Wnt4FloxHet	0.001782	1	0.424127	0.421592	10511	6836	0.00370276	0.331	0.299	0.423128
Sap30l	full	Wnt4FloxKO	Wnt4FloxHet	0.0114418	1	0.233755	0.219719	10511	6836	0.00372255	0.198	0.179	0.228224
Rpn2	full	Wnt4FloxKO	Wnt4FloxHet	0.00930994	1	0.632005	0.616881	10511	6836	0.00375584	0.436	0.398	0.626045
Anapc1	full	Wnt4FloxKO	Wnt4FloxHet	0.0086999	1	0.210161	0.199678	10511	6836	0.00377707	0.178	0.159	0.20603
Mrpl4	full	Wnt4FloxKO	Wnt4FloxHet	0.00482165	1	0.37437	0.367759	10511	6836	0.00378117	0.299	0.271	0.371765
Proser1	full	Wnt4FloxKO	Wnt4FloxHet	0.00825615	1	0.185139	0.175395	10511	6836	0.00378197	0.156	0.139	0.181299
Rpain	full	Wnt4FloxKO	Wnt4FloxHet	0.0092372	1	0.128722	0.118344	10511	6836	0.00378813	0.115	0.1	0.124633
Mettl1	full	Wnt4FloxKO	Wnt4FloxHet	0.002625	1	0.421368	0.417642	10511	6836	0.00379106	0.324	0.294	0.4199
Rad17	full	Wnt4FloxKO	Wnt4FloxHet	0.0115316	1	0.165351	0.151989	10511	6836	0.00380015	0.145	0.128	0.160085
Arl6	full	Wnt4FloxKO	Wnt4FloxHet	0.0100363	1	0.192275	0.180369	10511	6836	0.00381433	0.167	0.149	0.187583
Cfl2	full	Wnt4FloxKO	Wnt4FloxHet	0.0209753	1	1.11455	1.07066	10511	6836	0.00381511	0.611	0.563	1.09725
Ccdc28b	full	Wnt4FloxKO	Wnt4FloxHet	0.00781166	1	0.190657	0.181393	10511	6836	0.00381745	0.165	0.147	0.187006
Kctd20	full	Wnt4FloxKO	Wnt4FloxHet	0.0103369	1	0.150509	0.138678	10511	6836	0.00382299	0.133	0.118	0.145847
Hibch	full	Wnt4FloxKO	Wnt4FloxHet	0.00818401	1	0.12016	0.11103	10511	6836	0.00382377	0.108	0.094	0.116562
Pbx2	full	Wnt4FloxKO	Wnt4FloxHet	0.0108119	1	0.345067	0.330603	10511	6836	0.00382566	0.276	0.252	0.339367
Wdr82	full	Wnt4FloxKO	Wnt4FloxHet	0.0140236	1	0.220626	0.203628	10511	6836	0.00383142	0.186	0.168	0.213927
Kmt5b	full	Wnt4FloxKO	Wnt4FloxHet	0.0116498	1	0.153649	0.140287	10511	6836	0.0038334	0.133	0.118	0.148383
Tmed7	full	Wnt4FloxKO	Wnt4FloxHet	0.00912428	1	0.293787	0.282036	10511	6836	0.00383885	0.248	0.225	0.289157
Lgmn	full	Wnt4FloxKO	Wnt4FloxHet	0.00618657	1	0.43954	0.430661	10511	6836	0.00384192	0.186	0.169	0.436041
Prpf8	full	Wnt4FloxKO	Wnt4FloxHet	0.0131858	1	0.244506	0.228204	10511	6836	0.0038504	0.202	0.183	0.238082
Mysm1	full	Wnt4FloxKO	Wnt4FloxHet	0.0111017	1	0.177719	0.164716	10511	6836	0.00386293	0.149	0.133	0.172595
Pip5k1a	full	Wnt4FloxKO	Wnt4FloxHet	0.0113355	1	0.142042	0.129169	10511	6836	0.00386898	0.126	0.111	0.136969
Cdk13	full	Wnt4FloxKO	Wnt4FloxHet	0.0140133	1	0.234706	0.217525	10511	6836	0.00387077	0.197	0.178	0.227936
Nup85	full	Wnt4FloxKO	Wnt4FloxHet	-0.0258359	1	0.187042	0.21811	10511	6836	0.00388888	0.158	0.173	0.199285
Rbpms	full	Wnt4FloxKO	Wnt4FloxHet	0.0103297	1	0.893064	0.87361	10511	6836	0.00389286	0.507	0.462	0.885398
Six3	full	Wnt4FloxKO	Wnt4FloxHet	-0.0496917	1	0.403482	0.474985	10511	6836	0.00391537	0.201	0.215	0.43166
Hmgn1	full	Wnt4FloxKO	Wnt4FloxHet	0.0216884	1	6.57549	6.41296	10511	6836	0.00394501	0.994	0.991	6.51144
Uqcc1	full	Wnt4FloxKO	Wnt4FloxHet	0.00789318	1	0.13738	0.128438	10511	6836	0.0039537	0.124	0.108	0.133856
Sumo3	full	Wnt4FloxKO	Wnt4FloxHet	0.016045	1	0.845495	0.816121	10511	6836	0.00395712	0.527	0.486	0.833919
Utp15	full	Wnt4FloxKO	Wnt4FloxHet	0.0121837	1	0.149082	0.135167	10511	6836	0.0039678	0.133	0.117	0.143598
Chchd6	full	Wnt4FloxKO	Wnt4FloxHet	0.00868408	1	0.239654	0.228935	10511	6836	0.00398585	0.202	0.181	0.23543
Ddx39	full	Wnt4FloxKO	Wnt4FloxHet	-0.0418953	1	0.73894	0.813341	10511	6836	0.00399769	0.459	0.457	0.76826
Riok3	full	Wnt4FloxKO	Wnt4FloxHet	0.00933445	1	0.190848	0.179783	10511	6836	0.00406057	0.166	0.149	0.186488
Brix1	full	Wnt4FloxKO	Wnt4FloxHet	0.00342508	1	0.569879	0.564511	10511	6836	0.00409946	0.404	0.366	0.567764
Bscl2	full	Wnt4FloxKO	Wnt4FloxHet	0.0101279	1	0.137856	0.12639	10511	6836	0.00410482	0.123	0.108	0.133337
Gtf2ird1	full	Wnt4FloxKO	Wnt4FloxHet	0.00980039	1	0.130245	0.119222	10511	6836	0.00411822	0.117	0.102	0.125901
Zmiz1	full	Wnt4FloxKO	Wnt4FloxHet	0.00548637	1	0.338217	0.330895	10511	6836	0.0041283	0.256	0.233	0.335332
Ecd	full	Wnt4FloxKO	Wnt4FloxHet	0.0100202	1	0.180287	0.16852	10511	6836	0.00414806	0.158	0.141	0.17565
Nipa2	full	Wnt4FloxKO	Wnt4FloxHet	0.0105604	1	0.284559	0.271065	10511	6836	0.00415725	0.237	0.215	0.279241
Cnot10	full	Wnt4FloxKO	Wnt4FloxHet	0.0065908	1	0.148416	0.140872	10511	6836	0.00417921	0.133	0.117	0.145443
Cox7b	full	Wnt4FloxKO	Wnt4FloxHet	-0.0302857	1	2.40481	2.50951	10511	6836	0.00419497	0.898	0.923	2.44607
Ndufb9	full	Wnt4FloxKO	Wnt4FloxHet	0.0220378	1	1.69613	1.63736	10511	6836	0.00422405	0.8	0.772	1.67297
Vps29	full	Wnt4FloxKO	Wnt4FloxHet	0.00707824	1	0.644277	0.63268	10511	6836	0.00423881	0.435	0.396	0.639707
Tbce	full	Wnt4FloxKO	Wnt4FloxHet	0.00740099	1	0.116925	0.108689	10511	6836	0.00424553	0.107	0.092	0.11368
5730480H06Rik	full	Wnt4FloxKO	Wnt4FloxHet	0.00744869	1	0.134811	0.12639	10511	6836	0.00427797	0.121	0.106	0.131492
Gmps	full	Wnt4FloxKO	Wnt4FloxHet	0.0159325	1	0.849301	0.82007	10511	6836	0.00431146	0.517	0.475	0.837782
Gxylt1	full	Wnt4FloxKO	Wnt4FloxHet	0.0091821	1	0.124822	0.114541	10511	6836	0.00433533	0.111	0.097	0.12077
Prelid2	full	Wnt4FloxKO	Wnt4FloxHet	0.0107652	1	0.146418	0.134143	10511	6836	0.00434708	0.126	0.111	0.141581
Ap2m1	full	Wnt4FloxKO	Wnt4FloxHet	0.00948789	1	0.858244	0.840696	10511	6836	0.00436247	0.524	0.479	0.851329
Arfrp1	full	Wnt4FloxKO	Wnt4FloxHet	0.00998964	1	0.262106	0.249561	10511	6836	0.00437987	0.221	0.2	0.257163
Lcmt1	full	Wnt4FloxKO	Wnt4FloxHet	0.00997275	1	0.236229	0.223961	10511	6836	0.00438281	0.199	0.179	0.231394
Bmp4	full	Wnt4FloxKO	Wnt4FloxHet	0.0129388	1	0.165065	0.150088	10511	6836	0.00439345	0.129	0.114	0.159163
Rwdd1	full	Wnt4FloxKO	Wnt4FloxHet	0.0135691	1	1.29379	1.26287	10511	6836	0.00440462	0.672	0.618	1.2816
Nsmce2	full	Wnt4FloxKO	Wnt4FloxHet	0.00841288	1	0.625821	0.6122	10511	6836	0.00442029	0.431	0.393	0.620453
Ndufc2	full	Wnt4FloxKO	Wnt4FloxHet	0.0209518	1	2.23889	2.17174	10511	6836	0.0044217	0.889	0.892	2.21243
Ube2k	full	Wnt4FloxKO	Wnt4FloxHet	0.00958052	1	0.771573	0.754681	10511	6836	0.00444652	0.501	0.457	0.764916
Ccdc174	full	Wnt4FloxKO	Wnt4FloxHet	0.00517621	1	0.335744	0.328847	10511	6836	0.00445147	0.27	0.246	0.333026
Cyth3	full	Wnt4FloxKO	Wnt4FloxHet	0.0102476	1	0.19903	0.186805	10511	6836	0.00445447	0.165	0.148	0.194212
Crym	full	Wnt4FloxKO	Wnt4FloxHet	0.0289104	1	0.418419	0.377999	10511	6836	0.00446802	0.237	0.216	0.40249
Cnbp	full	Wnt4FloxKO	Wnt4FloxHet	-0.0240966	1	2.83351	2.927	10511	6836	0.00449244	0.929	0.95	2.87035
Mrps33	full	Wnt4FloxKO	Wnt4FloxHet	0.00921331	1	0.88298	0.865711	10511	6836	0.00449958	0.547	0.499	0.876175
Pds5a	full	Wnt4FloxKO	Wnt4FloxHet	0.00982887	1	0.237085	0.224985	10511	6836	0.00451272	0.194	0.176	0.232317
Marf1	full	Wnt4FloxKO	Wnt4FloxHet	0.00980851	1	0.141185	0.130047	10511	6836	0.00452899	0.122	0.108	0.136796
Dhx8	full	Wnt4FloxKO	Wnt4FloxHet	0.0115121	1	0.149938	0.136776	10511	6836	0.00457862	0.134	0.118	0.144751
Brd2	full	Wnt4FloxKO	Wnt4FloxHet	0.0118658	1	0.381125	0.364833	10511	6836	0.00457941	0.298	0.274	0.374705
Upf3a	full	Wnt4FloxKO	Wnt4FloxHet	0.00557679	1	0.356579	0.349035	10511	6836	0.00459831	0.285	0.259	0.353606
Grb10	full	Wnt4FloxKO	Wnt4FloxHet	0.0019028	1	1.10494	1.10094	10511	6836	0.00460173	0.571	0.515	1.10336
Rbm15b	full	Wnt4FloxKO	Wnt4FloxHet	0.0118721	1	0.224812	0.210357	10511	6836	0.00461365	0.192	0.174	0.219116
Gas6	full	Wnt4FloxKO	Wnt4FloxHet	0.012161	1	0.177338	0.163107	10511	6836	0.00463109	0.112	0.098	0.17173
Sbf2	full	Wnt4FloxKO	Wnt4FloxHet	0.0111159	1	0.14756	0.134874	10511	6836	0.00464426	0.128	0.113	0.142561
Mark2	full	Wnt4FloxKO	Wnt4FloxHet	0.00986415	1	0.153363	0.142042	10511	6836	0.00465475	0.136	0.12	0.148902
Ufd1	full	Wnt4FloxKO	Wnt4FloxHet	0.0112281	1	0.262487	0.248391	10511	6836	0.00465599	0.22	0.2	0.256932
Xpo6	full	Wnt4FloxKO	Wnt4FloxHet	0.0104945	1	0.142708	0.130778	10511	6836	0.0046659	0.127	0.112	0.138007
Ctsh	full	Wnt4FloxKO	Wnt4FloxHet	-0.00256318	1	0.224622	0.227765	10511	6836	0.00467281	0.13	0.114	0.22586
Ldha	full	Wnt4FloxKO	Wnt4FloxHet	-0.0256659	1	3.64304	3.76375	10511	6836	0.00468094	0.938	0.96	3.69061
Pabpn1	full	Wnt4FloxKO	Wnt4FloxHet	0.0136811	1	0.274189	0.256875	10511	6836	0.0046911	0.223	0.204	0.267366
Pcm1	full	Wnt4FloxKO	Wnt4FloxHet	-0.00127823	1	0.627818	0.629901	10511	6836	0.00469779	0.414	0.374	0.628639
1700037H04Rik	full	Wnt4FloxKO	Wnt4FloxHet	0.00833416	1	0.210161	0.200117	10511	6836	0.00470441	0.181	0.163	0.206203
Sumo1	full	Wnt4FloxKO	Wnt4FloxHet	0.0180533	1	1.43383	1.39029	10511	6836	0.004728	0.711	0.658	1.41667
Dusp11	full	Wnt4FloxKO	Wnt4FloxHet	0.012224	1	0.385025	0.368198	10511	6836	0.00473271	0.301	0.276	0.378394
Rps15	full	Wnt4FloxKO	Wnt4FloxHet	0.0174218	1	9.72457	9.53935	10511	6836	0.00473791	1	1	9.65158
Chchd7	full	Wnt4FloxKO	Wnt4FloxHet	0.00621927	1	0.40529	0.396577	10511	6836	0.00477692	0.315	0.286	0.401856
Dync1li1	full	Wnt4FloxKO	Wnt4FloxHet	0.0100193	1	0.192846	0.180954	10511	6836	0.00478343	0.169	0.151	0.188159
Ywhab	full	Wnt4FloxKO	Wnt4FloxHet	0.0179413	1	1.24888	1.20889	10511	6836	0.00479938	0.657	0.607	1.23312
Ift27	full	Wnt4FloxKO	Wnt4FloxHet	0.000483714	1	0.286462	0.28584	10511	6836	0.00480924	0.238	0.214	0.286217
Tob2	full	Wnt4FloxKO	Wnt4FloxHet	0.00801402	1	0.114071	0.105178	10511	6836	0.00482172	0.103	0.09	0.110567
Ewsr1	full	Wnt4FloxKO	Wnt4FloxHet	-0.0372664	1	1.04776	1.12551	10511	6836	0.00483445	0.597	0.578	1.0784
Gas8	full	Wnt4FloxKO	Wnt4FloxHet	0.01031	1	0.199696	0.18739	10511	6836	0.00483895	0.17	0.153	0.194846
Dnmt1	full	Wnt4FloxKO	Wnt4FloxHet	0.0116503	1	0.422415	0.405939	10511	6836	0.00484113	0.302	0.278	0.415922
Zc3h7a	full	Wnt4FloxKO	Wnt4FloxHet	0.0116412	1	0.131291	0.118198	10511	6836	0.00485532	0.115	0.101	0.126131
Ak2	full	Wnt4FloxKO	Wnt4FloxHet	0.0115912	1	0.921796	0.899649	10511	6836	0.00485845	0.554	0.506	0.913069
Stox2	full	Wnt4FloxKO	Wnt4FloxHet	0.0116768	1	0.163448	0.149941	10511	6836	0.00486963	0.134	0.118	0.158125
Klf2	full	Wnt4FloxKO	Wnt4FloxHet	-0.0106804	1	0.235563	0.24883	10511	6836	0.00489387	0.139	0.123	0.240791
Ccdc50	full	Wnt4FloxKO	Wnt4FloxHet	0.0101641	1	0.494339	0.479228	10511	6836	0.00490447	0.36	0.331	0.488384
Fnbp4	full	Wnt4FloxKO	Wnt4FloxHet	0.0126366	1	0.157454	0.14292	10511	6836	0.00491331	0.136	0.121	0.151727
Mdh2	full	Wnt4FloxKO	Wnt4FloxHet	-0.0252719	1	2.67653	2.77063	10511	6836	0.00492472	0.918	0.939	2.71361
Haghl	full	Wnt4FloxKO	Wnt4FloxHet	0.00902164	1	0.124346	0.114248	10511	6836	0.00492965	0.112	0.097	0.120367
Cpox	full	Wnt4FloxKO	Wnt4FloxHet	0.0115285	1	0.122729	0.10986	10511	6836	0.00493904	0.108	0.095	0.117657
Capzb	full	Wnt4FloxKO	Wnt4FloxHet	0.0126752	1	1.13129	1.10445	10511	6836	0.00494538	0.606	0.557	1.12071
Eif1	full	Wnt4FloxKO	Wnt4FloxHet	-0.0183781	1	5.86291	5.9902	10511	6836	0.00496681	0.996	0.997	5.91307
Akt1s1	full	Wnt4FloxKO	Wnt4FloxHet	0.00317517	1	0.464561	0.459918	10511	6836	0.00498059	0.352	0.32	0.462731
Pdxdc1	full	Wnt4FloxKO	Wnt4FloxHet	0.0088876	1	0.150319	0.14014	10511	6836	0.00498747	0.134	0.119	0.146308
Bop1	full	Wnt4FloxKO	Wnt4FloxHet	-0.0194542	1	0.10684	0.128584	10511	6836	0.00498866	0.096	0.109	0.115409
Mapkapk2	full	Wnt4FloxKO	Wnt4FloxHet	0.00632458	1	0.214061	0.206407	10511	6836	0.00501534	0.186	0.167	0.211045
Ufc1	full	Wnt4FloxKO	Wnt4FloxHet	0.00828017	1	0.6908	0.676858	10511	6836	0.00502131	0.465	0.423	0.685306
Hist1h2ap	full	Wnt4FloxKO	Wnt4FloxHet	-0.0216736	1	0.113405	0.1378	10511	6836	0.00503757	0.096	0.109	0.123018
Rida	full	Wnt4FloxKO	Wnt4FloxHet	0.00726624	1	0.162306	0.153891	10511	6836	0.00506479	0.142	0.126	0.15899
Tmem160	full	Wnt4FloxKO	Wnt4FloxHet	0.00482327	1	0.382456	0.375805	10511	6836	0.00507859	0.302	0.275	0.379835
Rfc3	full	Wnt4FloxKO	Wnt4FloxHet	0.0100604	1	0.523737	0.508484	10511	6836	0.00508474	0.368	0.338	0.517726
Cat	full	Wnt4FloxKO	Wnt4FloxHet	0.00934136	1	0.199125	0.187975	10511	6836	0.00511408	0.172	0.154	0.194731
Nufip1	full	Wnt4FloxKO	Wnt4FloxHet	0.00667551	1	0.213015	0.204944	10511	6836	0.00512056	0.186	0.167	0.209835
Gon4l	full	Wnt4FloxKO	Wnt4FloxHet	0.00775923	1	0.240129	0.230544	10511	6836	0.00513878	0.201	0.182	0.236352
Cand2	full	Wnt4FloxKO	Wnt4FloxHet	0.00860652	1	0.116354	0.106788	10511	6836	0.00514003	0.105	0.091	0.112584
Preb	full	Wnt4FloxKO	Wnt4FloxHet	0.00913239	1	0.115022	0.104886	10511	6836	0.00517565	0.105	0.091	0.111028
Cers2	full	Wnt4FloxKO	Wnt4FloxHet	0.01388	1	0.297878	0.279988	10511	6836	0.00523005	0.246	0.225	0.290828
Traf4	full	Wnt4FloxKO	Wnt4FloxHet	0.0093918	1	0.421273	0.407987	10511	6836	0.00523114	0.322	0.294	0.416037
Pon2	full	Wnt4FloxKO	Wnt4FloxHet	0.0140103	1	0.134716	0.118929	10511	6836	0.00526586	0.113	0.1	0.128495
Strap	full	Wnt4FloxKO	Wnt4FloxHet	-0.0372199	1	0.725526	0.79096	10511	6836	0.00530307	0.481	0.48	0.751311
Epc1	full	Wnt4FloxKO	Wnt4FloxHet	0.00885072	1	0.173152	0.162815	10511	6836	0.00531101	0.15	0.134	0.169078
Nfx1	full	Wnt4FloxKO	Wnt4FloxHet	0.0123421	1	0.218723	0.203774	10511	6836	0.00532005	0.183	0.166	0.212832
Ppm1d	full	Wnt4FloxKO	Wnt4FloxHet	0.011282	1	0.11683	0.104301	10511	6836	0.00537526	0.104	0.091	0.111893
Rarg	full	Wnt4FloxKO	Wnt4FloxHet	0.00968924	1	0.119779	0.108982	10511	6836	0.0053881	0.105	0.092	0.115524
2510039O18Rik	full	Wnt4FloxKO	Wnt4FloxHet	0.0126938	1	0.16478	0.150088	10511	6836	0.0053902	0.145	0.13	0.15899
Usp47	full	Wnt4FloxKO	Wnt4FloxHet	0.0109954	1	0.197412	0.184318	10511	6836	0.00540513	0.168	0.151	0.192252
Rnf111	full	Wnt4FloxKO	Wnt4FloxHet	0.0106366	1	0.179241	0.166764	10511	6836	0.00542877	0.154	0.138	0.174324
Cebpzos	full	Wnt4FloxKO	Wnt4FloxHet	0.00430853	1	0.335173	0.329432	10511	6836	0.00543873	0.268	0.243	0.332911
Noc4l	full	Wnt4FloxKO	Wnt4FloxHet	0.00872368	1	0.285891	0.274722	10511	6836	0.00544647	0.237	0.215	0.28149
Slc43a3	full	Wnt4FloxKO	Wnt4FloxHet	0.00984484	1	0.128817	0.117759	10511	6836	0.00547945	0.114	0.1	0.12446
Rbbp4	full	Wnt4FloxKO	Wnt4FloxHet	0.0227479	1	1.79621	1.73332	10511	6836	0.00549159	0.809	0.764	1.77143
Zfp26	full	Wnt4FloxKO	Wnt4FloxHet	0.00536753	1	0.125392	0.119368	10511	6836	0.00551083	0.114	0.099	0.123018
Mycn	full	Wnt4FloxKO	Wnt4FloxHet	-0.0295656	1	0.183617	0.219134	10511	6836	0.00553546	0.154	0.168	0.197613
Zfp467	full	Wnt4FloxKO	Wnt4FloxHet	0.0086023	1	0.149843	0.139994	10511	6836	0.00553655	0.134	0.119	0.145962
Rnf7	full	Wnt4FloxKO	Wnt4FloxHet	0.0205152	1	1.72667	1.6713	10511	6836	0.00556266	0.796	0.765	1.70485
Top2a	full	Wnt4FloxKO	Wnt4FloxHet	-0.0764661	1	1.16012	1.33177	10511	6836	0.00556341	0.424	0.425	1.22776
Sigmar1	full	Wnt4FloxKO	Wnt4FloxHet	0.00926761	1	0.143374	0.132826	10511	6836	0.00558293	0.13	0.115	0.139217
Sf3a2	full	Wnt4FloxKO	Wnt4FloxHet	0.00827057	1	0.193416	0.183587	10511	6836	0.00559165	0.167	0.15	0.189543
Mitd1	full	Wnt4FloxKO	Wnt4FloxHet	0.00884409	1	0.147465	0.137361	10511	6836	0.0055945	0.13	0.115	0.143483
Stard10	full	Wnt4FloxKO	Wnt4FloxHet	0.00727145	1	0.151556	0.143212	10511	6836	0.00560512	0.126	0.111	0.148268
Vegfa	full	Wnt4FloxKO	Wnt4FloxHet	0.00635668	1	0.121206	0.114102	10511	6836	0.00562689	0.108	0.094	0.118407
Tmem39b	full	Wnt4FloxKO	Wnt4FloxHet	0.00799814	1	0.150033	0.140872	10511	6836	0.00563407	0.135	0.119	0.146423
Gm20604	full	Wnt4FloxKO	Wnt4FloxHet	0.0105476	1	0.120445	0.108689	10511	6836	0.00564081	0.109	0.095	0.115813
Zpr1	full	Wnt4FloxKO	Wnt4FloxHet	0.00876359	1	0.163162	0.153013	10511	6836	0.00564194	0.146	0.13	0.159163
Gpr107	full	Wnt4FloxKO	Wnt4FloxHet	0.0110206	1	0.12349	0.111176	10511	6836	0.00564364	0.11	0.097	0.118637
Zdhhc6	full	Wnt4FloxKO	Wnt4FloxHet	0.00674024	1	0.244315	0.235957	10511	6836	0.00565327	0.209	0.188	0.241022
Tcf7l2	full	Wnt4FloxKO	Wnt4FloxHet	0.00891901	1	0.308724	0.297104	10511	6836	0.00565489	0.243	0.222	0.304145
Ift22	full	Wnt4FloxKO	Wnt4FloxHet	0.00775776	1	0.18219	0.173054	10511	6836	0.00567479	0.158	0.141	0.17859
Fdft1	full	Wnt4FloxKO	Wnt4FloxHet	0.00831898	1	0.207782	0.197776	10511	6836	0.0056865	0.173	0.155	0.203839
Nrbf2	full	Wnt4FloxKO	Wnt4FloxHet	0.0119788	1	0.18571	0.171592	10511	6836	0.00570175	0.16	0.143	0.180146
Loxl2	full	Wnt4FloxKO	Wnt4FloxHet	0.0102536	1	0.142137	0.130486	10511	6836	0.00570191	0.122	0.108	0.137545
Scaf8	full	Wnt4FloxKO	Wnt4FloxHet	0.00990237	1	0.129769	0.118637	10511	6836	0.00578791	0.114	0.1	0.125382
Apc	full	Wnt4FloxKO	Wnt4FloxHet	0.0124095	1	0.221768	0.2067	10511	6836	0.00580525	0.181	0.164	0.21583
Zfp330	full	Wnt4FloxKO	Wnt4FloxHet	0.00501969	1	0.316716	0.310123	10511	6836	0.00581967	0.26	0.237	0.314118
Itfg2	full	Wnt4FloxKO	Wnt4FloxHet	0.00606658	1	0.144135	0.137215	10511	6836	0.00582905	0.124	0.109	0.141408
Pin1	full	Wnt4FloxKO	Wnt4FloxHet	0.0169664	1	0.932452	0.899941	10511	6836	0.0058313	0.555	0.512	0.91964
Poldip3	full	Wnt4FloxKO	Wnt4FloxHet	0.00989468	1	0.229188	0.217086	10511	6836	0.00583697	0.193	0.175	0.224419
Ino80e	full	Wnt4FloxKO	Wnt4FloxHet	0.00852876	1	0.166873	0.156963	10511	6836	0.00584065	0.145	0.129	0.162968
Polr3gl	full	Wnt4FloxKO	Wnt4FloxHet	0.0112771	1	0.194939	0.181539	10511	6836	0.00586269	0.167	0.15	0.189658
Chmp6	full	Wnt4FloxKO	Wnt4FloxHet	0.00772017	1	0.222243	0.212844	10511	6836	0.00588015	0.191	0.172	0.218539
Mex3d	full	Wnt4FloxKO	Wnt4FloxHet	-0.0253912	1	0.194843	0.225571	10511	6836	0.00590176	0.168	0.182	0.206952
Ppp6r3	full	Wnt4FloxKO	Wnt4FloxHet	0.00770721	1	0.188469	0.179345	10511	6836	0.00590809	0.161	0.144	0.184873
Nabp2	full	Wnt4FloxKO	Wnt4FloxHet	0.00500531	1	0.39197	0.38502	10511	6836	0.00594259	0.306	0.279	0.389232
Alg3	full	Wnt4FloxKO	Wnt4FloxHet	0.0118674	1	0.123109	0.10986	10511	6836	0.00594471	0.111	0.097	0.117888
Creb1	full	Wnt4FloxKO	Wnt4FloxHet	0.00911202	1	0.215679	0.204652	10511	6836	0.00596283	0.183	0.165	0.211333
Nectin3	full	Wnt4FloxKO	Wnt4FloxHet	0.0137401	1	0.28865	0.271065	10511	6836	0.00597035	0.223	0.204	0.28172
Mrps2	full	Wnt4FloxKO	Wnt4FloxHet	0.00800145	1	0.121872	0.112932	10511	6836	0.00599092	0.111	0.097	0.118349
Msmo1	full	Wnt4FloxKO	Wnt4FloxHet	0.0123005	1	0.307678	0.291691	10511	6836	0.00600344	0.218	0.198	0.301378
Smndc1	full	Wnt4FloxKO	Wnt4FloxHet	0.00774922	1	0.32975	0.319485	10511	6836	0.00601276	0.269	0.245	0.325705
Rev1	full	Wnt4FloxKO	Wnt4FloxHet	0.0096442	1	0.115593	0.104886	10511	6836	0.00602764	0.103	0.09	0.111374
Impad1	full	Wnt4FloxKO	Wnt4FloxHet	0.00919485	1	0.305394	0.293446	10511	6836	0.00602985	0.249	0.227	0.300686
Srm	full	Wnt4FloxKO	Wnt4FloxHet	0.00541025	1	0.831415	0.821533	10511	6836	0.0060301	0.495	0.448	0.827521
Fam49b	full	Wnt4FloxKO	Wnt4FloxHet	0.00485058	1	0.430121	0.423201	10511	6836	0.0060572	0.306	0.28	0.427394
Utp11	full	Wnt4FloxKO	Wnt4FloxHet	0.00620213	1	0.591761	0.581919	10511	6836	0.00607273	0.417	0.382	0.587883
Ift52	full	Wnt4FloxKO	Wnt4FloxHet	0.00953031	1	0.155932	0.144968	10511	6836	0.00608395	0.137	0.122	0.151611
Ice1	full	Wnt4FloxKO	Wnt4FloxHet	0.00981311	1	0.138236	0.127121	10511	6836	0.00611362	0.12	0.106	0.133856
Flii	full	Wnt4FloxKO	Wnt4FloxHet	0.0108236	1	0.124156	0.112054	10511	6836	0.00612712	0.112	0.099	0.119387
Fbxw17	full	Wnt4FloxKO	Wnt4FloxHet	0.00948761	1	0.117781	0.107226	10511	6836	0.00620626	0.105	0.092	0.113622
Rpl37a	full	Wnt4FloxKO	Wnt4FloxHet	-0.0125093	1	12.1211	12.2863	10511	6836	0.00621202	1	1	12.1862
Chmp1a	full	Wnt4FloxKO	Wnt4FloxHet	0.010257	1	0.191799	0.179637	10511	6836	0.00622065	0.168	0.151	0.187006
Ostf1	full	Wnt4FloxKO	Wnt4FloxHet	0.00184649	1	0.375416	0.372879	10511	6836	0.00622609	0.247	0.223	0.374416
Pwp1	full	Wnt4FloxKO	Wnt4FloxHet	0.00982764	1	0.200742	0.188999	10511	6836	0.00623064	0.175	0.158	0.196115
Wdr89	full	Wnt4FloxKO	Wnt4FloxHet	0.0088105	1	0.227857	0.217086	10511	6836	0.00623111	0.195	0.176	0.223612
Eya1	full	Wnt4FloxKO	Wnt4FloxHet	-0.0488062	1	0.188089	0.247513	10511	6836	0.00625034	0.123	0.135	0.211506
Atxn2	full	Wnt4FloxKO	Wnt4FloxHet	0.0114684	1	0.24089	0.226741	10511	6836	0.00627407	0.198	0.181	0.235314
Naxd	full	Wnt4FloxKO	Wnt4FloxHet	0.00945309	1	0.329655	0.317145	10511	6836	0.00627489	0.266	0.243	0.324725
Zfp511	full	Wnt4FloxKO	Wnt4FloxHet	0.010868	1	0.148606	0.136191	10511	6836	0.00628079	0.132	0.117	0.143714
Araf	full	Wnt4FloxKO	Wnt4FloxHet	0.0107203	1	0.147845	0.135606	10511	6836	0.00630696	0.129	0.115	0.143022
Zfp36l2	full	Wnt4FloxKO	Wnt4FloxHet	0.00870734	1	0.260489	0.249561	10511	6836	0.00634858	0.207	0.187	0.256183
Cbx5	full	Wnt4FloxKO	Wnt4FloxHet	0.00933827	1	1.21397	1.19339	10511	6836	0.0063555	0.623	0.564	1.20586
Senp5	full	Wnt4FloxKO	Wnt4FloxHet	0.00825297	1	0.136904	0.12756	10511	6836	0.00638725	0.124	0.109	0.133222
Fxn	full	Wnt4FloxKO	Wnt4FloxHet	0.00359842	1	0.209875	0.20553	10511	6836	0.00639277	0.181	0.162	0.208163
Dpysl2	full	Wnt4FloxKO	Wnt4FloxHet	0.0114129	1	0.582913	0.56495	10511	6836	0.00639539	0.407	0.374	0.575834
Heatr6	full	Wnt4FloxKO	Wnt4FloxHet	0.0107984	1	0.193036	0.180222	10511	6836	0.00639617	0.169	0.153	0.187986
Ankrd26	full	Wnt4FloxKO	Wnt4FloxHet	0.0121233	1	0.119399	0.10591	10511	6836	0.00640193	0.105	0.093	0.114083
2510002D24Rik	full	Wnt4FloxKO	Wnt4FloxHet	0.0109116	1	0.114642	0.102545	10511	6836	0.00643707	0.102	0.089	0.109875
Csnk2a2	full	Wnt4FloxKO	Wnt4FloxHet	0.00348389	1	0.45048	0.445436	10511	6836	0.00645756	0.34	0.31	0.448493
Nf1	full	Wnt4FloxKO	Wnt4FloxHet	0.00959028	1	0.132813	0.122001	10511	6836	0.00646904	0.118	0.104	0.128552
Ppp2r5e	full	Wnt4FloxKO	Wnt4FloxHet	0.0115149	1	0.183237	0.16969	10511	6836	0.00647931	0.159	0.142	0.177898
D8Ertd738e	full	Wnt4FloxKO	Wnt4FloxHet	0.0221935	1	1.79526	1.73391	10511	6836	0.00649724	0.816	0.785	1.77108
Gm10073	full	Wnt4FloxKO	Wnt4FloxHet	0.0116312	1	0.17553	0.161937	10511	6836	0.00649982	0.152	0.136	0.170174
Pcnx3	full	Wnt4FloxKO	Wnt4FloxHet	0.011035	1	0.114927	0.102692	10511	6836	0.00650689	0.101	0.088	0.110105
Tbl3	full	Wnt4FloxKO	Wnt4FloxHet	-0.0194788	1	0.111978	0.13385	10511	6836	0.0065335	0.1	0.112	0.120597
Clpp	full	Wnt4FloxKO	Wnt4FloxHet	0.00375862	1	0.406241	0.400965	10511	6836	0.00659993	0.314	0.287	0.404162
Alkbh6	full	Wnt4FloxKO	Wnt4FloxHet	0.00897873	1	0.130054	0.119953	10511	6836	0.00660599	0.117	0.103	0.126074
Acadl	full	Wnt4FloxKO	Wnt4FloxHet	0.00616746	1	0.335744	0.327531	10511	6836	0.00661257	0.27	0.246	0.332507
Nosip	full	Wnt4FloxKO	Wnt4FloxHet	0.00622061	1	0.118257	0.111322	10511	6836	0.00665985	0.107	0.093	0.115524
Lnpk	full	Wnt4FloxKO	Wnt4FloxHet	0.00763704	1	0.146228	0.137507	10511	6836	0.00668606	0.128	0.114	0.142791
Rogdi	full	Wnt4FloxKO	Wnt4FloxHet	0.00964176	1	0.140995	0.130047	10511	6836	0.00672744	0.122	0.108	0.136681
Cenpe	full	Wnt4FloxKO	Wnt4FloxHet	0.00146047	1	0.542479	0.540228	10511	6836	0.00673929	0.304	0.278	0.541592
Ppm1m	full	Wnt4FloxKO	Wnt4FloxHet	0.00926898	1	0.13053	0.120099	10511	6836	0.0067801	0.117	0.103	0.12642
Ftsj3	full	Wnt4FloxKO	Wnt4FloxHet	0.00852628	1	0.172771	0.162815	10511	6836	0.00682443	0.153	0.137	0.168848
Pgm3	full	Wnt4FloxKO	Wnt4FloxHet	0.00875082	1	0.117401	0.107665	10511	6836	0.00683011	0.107	0.094	0.113564
Abl1	full	Wnt4FloxKO	Wnt4FloxHet	0.00706957	1	0.181524	0.173201	10511	6836	0.00685725	0.158	0.142	0.178244
Cyb5r3	full	Wnt4FloxKO	Wnt4FloxHet	0.00671609	1	0.434117	0.424517	10511	6836	0.00686123	0.329	0.302	0.430334
Tdg	full	Wnt4FloxKO	Wnt4FloxHet	0.00927397	1	0.241271	0.229813	10511	6836	0.00692106	0.204	0.185	0.236756
Dtwd1	full	Wnt4FloxKO	Wnt4FloxHet	0.00595739	1	0.118257	0.111615	10511	6836	0.00695194	0.108	0.095	0.11564
Bach1	full	Wnt4FloxKO	Wnt4FloxHet	0.0115205	1	0.140329	0.127267	10511	6836	0.00697858	0.122	0.108	0.135182
Ppp2r2a	full	Wnt4FloxKO	Wnt4FloxHet	0.00853213	1	0.455903	0.443534	10511	6836	0.00702521	0.344	0.317	0.451029
Ddx46	full	Wnt4FloxKO	Wnt4FloxHet	0.00726508	1	0.5186	0.507607	10511	6836	0.00705121	0.369	0.34	0.514268
Msn	full	Wnt4FloxKO	Wnt4FloxHet	0.0125876	1	0.226429	0.211088	10511	6836	0.00707111	0.174	0.157	0.220384
Psmd14	full	Wnt4FloxKO	Wnt4FloxHet	0.0066827	1	0.497098	0.487127	10511	6836	0.00708631	0.372	0.342	0.493169
Mrpl49	full	Wnt4FloxKO	Wnt4FloxHet	-0.0284202	1	0.308249	0.345963	10511	6836	0.00711223	0.253	0.266	0.323111
Cdc23	full	Wnt4FloxKO	Wnt4FloxHet	0.0101491	1	0.212064	0.199824	10511	6836	0.00714836	0.18	0.163	0.20724
Tenm4	full	Wnt4FloxKO	Wnt4FloxHet	0.00734589	1	0.117306	0.109128	10511	6836	0.00717462	0.102	0.089	0.114083
Rpl28	full	Wnt4FloxKO	Wnt4FloxHet	0.012416	1	17.9035	17.6703	10511	6836	0.00720517	1	1	17.8116
Nup50	full	Wnt4FloxKO	Wnt4FloxHet	0.0109249	1	0.228237	0.214892	10511	6836	0.00720717	0.196	0.178	0.222978
Mcts2	full	Wnt4FloxKO	Wnt4FloxHet	0.00737834	1	0.150794	0.142335	10511	6836	0.00722176	0.136	0.121	0.147461
Galnt11	full	Wnt4FloxKO	Wnt4FloxHet	0.0110781	1	0.125773	0.11337	10511	6836	0.00726177	0.11	0.097	0.120885
Hist1h3c	full	Wnt4FloxKO	Wnt4FloxHet	0.0112863	1	0.131481	0.118783	10511	6836	0.00732423	0.104	0.092	0.126477
Slc39a1	full	Wnt4FloxKO	Wnt4FloxHet	0.00632468	1	0.136333	0.129169	10511	6836	0.00732653	0.123	0.108	0.13351
Zmym2	full	Wnt4FloxKO	Wnt4FloxHet	0.00856787	1	0.143754	0.133996	10511	6836	0.00734764	0.126	0.112	0.139909
Plekho1	full	Wnt4FloxKO	Wnt4FloxHet	0.00631285	1	0.24717	0.239321	10511	6836	0.00737929	0.202	0.182	0.244077
Ppil1	full	Wnt4FloxKO	Wnt4FloxHet	0.00815198	1	0.713443	0.699532	10511	6836	0.00738835	0.463	0.426	0.707961
Pmvk	full	Wnt4FloxKO	Wnt4FloxHet	0.00506444	1	0.269432	0.263019	10511	6836	0.00746854	0.226	0.205	0.266905
Senp2	full	Wnt4FloxKO	Wnt4FloxHet	0.0076568	1	0.218628	0.209333	10511	6836	0.00748173	0.187	0.169	0.214965
Rcbtb1	full	Wnt4FloxKO	Wnt4FloxHet	0.00879642	1	0.131767	0.121855	10511	6836	0.0074929	0.117	0.103	0.127861
Wbp2	full	Wnt4FloxKO	Wnt4FloxHet	0.00868514	1	0.164399	0.15433	10511	6836	0.00750351	0.144	0.128	0.160431
Kif1b	full	Wnt4FloxKO	Wnt4FloxHet	0.0103314	1	0.252783	0.239906	10511	6836	0.00750972	0.205	0.186	0.247709
Nectin2	full	Wnt4FloxKO	Wnt4FloxHet	0.00666625	1	0.34716	0.338209	10511	6836	0.00756575	0.268	0.245	0.343633
Prrc1	full	Wnt4FloxKO	Wnt4FloxHet	0.00719867	1	0.216155	0.207431	10511	6836	0.00763162	0.185	0.167	0.212717
Gtf3a	full	Wnt4FloxKO	Wnt4FloxHet	-0.0301999	1	0.237085	0.275015	10511	6836	0.00766992	0.199	0.212	0.252032
Dnajc7	full	Wnt4FloxKO	Wnt4FloxHet	0.0107491	1	0.846542	0.826799	10511	6836	0.00767874	0.533	0.492	0.838762
Cpsf7	full	Wnt4FloxKO	Wnt4FloxHet	0.00938372	1	0.15089	0.14014	10511	6836	0.00769024	0.134	0.12	0.146654
Cox18	full	Wnt4FloxKO	Wnt4FloxHet	0.00794152	1	0.115022	0.106202	10511	6836	0.00769816	0.104	0.092	0.111547
Prelid3b	full	Wnt4FloxKO	Wnt4FloxHet	0.00525767	1	0.46732	0.459626	10511	6836	0.00772384	0.351	0.322	0.464288
Nob1	full	Wnt4FloxKO	Wnt4FloxHet	0.00488613	1	0.262297	0.256144	10511	6836	0.00772645	0.223	0.202	0.259872
Ppp2r2d	full	Wnt4FloxKO	Wnt4FloxHet	0.00440764	1	0.226429	0.221036	10511	6836	0.0077469	0.195	0.176	0.224304
Ttc19	full	Wnt4FloxKO	Wnt4FloxHet	0.00754079	1	0.201979	0.192949	10511	6836	0.00777138	0.172	0.155	0.19842
Hoxd8	full	Wnt4FloxKO	Wnt4FloxHet	0.0116978	1	0.124251	0.111176	10511	6836	0.00779495	0.104	0.091	0.119098
Atp5d	full	Wnt4FloxKO	Wnt4FloxHet	-0.025753	1	2.99981	3.10415	10511	6836	0.00782052	0.949	0.966	3.04093
Secisbp2l	full	Wnt4FloxKO	Wnt4FloxHet	0.00990353	1	0.136714	0.125512	10511	6836	0.00784634	0.12	0.106	0.1323
mt-Nd5	full	Wnt4FloxKO	Wnt4FloxHet	-0.0637145	1	1.44258	1.60328	10511	6836	0.00790871	0.625	0.549	1.50591
Sfxn1	full	Wnt4FloxKO	Wnt4FloxHet	0.00524469	1	0.479212	0.471475	10511	6836	0.00800063	0.358	0.328	0.476163
Rpe	full	Wnt4FloxKO	Wnt4FloxHet	0.00844254	1	0.121777	0.112346	10511	6836	0.00800776	0.11	0.097	0.118061
Tmem126b	full	Wnt4FloxKO	Wnt4FloxHet	0.00822871	1	0.131862	0.122586	10511	6836	0.00805274	0.119	0.105	0.128207
Ubfd1	full	Wnt4FloxKO	Wnt4FloxHet	0.0132866	1	0.296071	0.278964	10511	6836	0.00808715	0.243	0.223	0.28933
Cnpy3	full	Wnt4FloxKO	Wnt4FloxHet	0.00832909	1	0.198649	0.188707	10511	6836	0.00809534	0.171	0.155	0.194731
Dpy19l1	full	Wnt4FloxKO	Wnt4FloxHet	0.00899299	1	0.128151	0.118051	10511	6836	0.0080956	0.114	0.1	0.124171
Tmem39a	full	Wnt4FloxKO	Wnt4FloxHet	0.00688807	1	0.156122	0.148186	10511	6836	0.00809657	0.14	0.125	0.152995
Haus1	full	Wnt4FloxKO	Wnt4FloxHet	0.00669972	1	0.146037	0.138385	10511	6836	0.00809886	0.13	0.116	0.143022
Smc6	full	Wnt4FloxKO	Wnt4FloxHet	0.00278274	1	0.749596	0.744734	10511	6836	0.00811925	0.476	0.432	0.74768
Ss18	full	Wnt4FloxKO	Wnt4FloxHet	0.00600703	1	0.314337	0.306466	10511	6836	0.00817117	0.258	0.236	0.311235
Ost4	full	Wnt4FloxKO	Wnt4FloxHet	-0.0398477	1	0.998763	1.08002	10511	6836	0.00820956	0.585	0.564	1.03078
Socs6	full	Wnt4FloxKO	Wnt4FloxHet	0.00696547	1	0.173152	0.165009	10511	6836	0.00822876	0.151	0.135	0.169943
Clptm1l	full	Wnt4FloxKO	Wnt4FloxHet	0.00893794	1	0.22329	0.212405	10511	6836	0.00825922	0.192	0.174	0.219
Ctnnbl1	full	Wnt4FloxKO	Wnt4FloxHet	-0.0240725	1	0.186281	0.215184	10511	6836	0.00827449	0.162	0.175	0.197671
Tmem47	full	Wnt4FloxKO	Wnt4FloxHet	0.00876145	1	0.114166	0.104447	10511	6836	0.00834327	0.101	0.088	0.110336
Trim32	full	Wnt4FloxKO	Wnt4FloxHet	0.0083633	1	0.117115	0.107812	10511	6836	0.00836451	0.107	0.094	0.113449
Mrpl20	full	Wnt4FloxKO	Wnt4FloxHet	0.0135848	1	1.2916	1.26068	10511	6836	0.00836702	0.669	0.615	1.27941
Lpcat3	full	Wnt4FloxKO	Wnt4FloxHet	0.00833127	1	0.141566	0.132095	10511	6836	0.00839867	0.128	0.114	0.137834
Coro1c	full	Wnt4FloxKO	Wnt4FloxHet	0.00897365	1	0.115879	0.10591	10511	6836	0.00841638	0.103	0.09	0.11195
Fam220a	full	Wnt4FloxKO	Wnt4FloxHet	0.00598647	1	0.305775	0.297981	10511	6836	0.00842585	0.251	0.23	0.302704
Pef1	full	Wnt4FloxKO	Wnt4FloxHet	0.0117804	1	0.201313	0.187244	10511	6836	0.00845759	0.176	0.159	0.195769
Efcab14	full	Wnt4FloxKO	Wnt4FloxHet	0.00971458	1	0.16811	0.156817	10511	6836	0.0084823	0.147	0.132	0.163659
Asap2	full	Wnt4FloxKO	Wnt4FloxHet	0.00869521	1	0.125012	0.115272	10511	6836	0.00848487	0.109	0.096	0.121174
Poldip2	full	Wnt4FloxKO	Wnt4FloxHet	0.00696418	1	0.327086	0.317876	10511	6836	0.00856089	0.266	0.244	0.323457
Drg1	full	Wnt4FloxKO	Wnt4FloxHet	-2.15549e-05	1	0.475978	0.476009	10511	6836	0.00856608	0.359	0.328	0.47599
Ppan	full	Wnt4FloxKO	Wnt4FloxHet	0.0059388	1	0.194463	0.18739	10511	6836	0.00860469	0.168	0.152	0.191676
Ubl5	full	Wnt4FloxKO	Wnt4FloxHet	0.0191091	1	1.44744	1.40111	10511	6836	0.00860965	0.721	0.663	1.42918
Id3	full	Wnt4FloxKO	Wnt4FloxHet	-0.017342	1	3.9727	4.05968	10511	6836	0.00861565	0.91	0.925	4.00698
Rad21	full	Wnt4FloxKO	Wnt4FloxHet	0.0129131	1	0.432214	0.413839	10511	6836	0.00869259	0.308	0.286	0.424973
Osr1	full	Wnt4FloxKO	Wnt4FloxHet	0.00626286	1	0.270954	0.263019	10511	6836	0.0087093	0.182	0.164	0.267827
Zbtb20	full	Wnt4FloxKO	Wnt4FloxHet	-0.000687287	1	0.298259	0.299152	10511	6836	0.00871136	0.207	0.188	0.298611
Uqcrb	full	Wnt4FloxKO	Wnt4FloxHet	-0.0224798	1	2.07763	2.1476	10511	6836	0.00872624	0.857	0.874	2.10521
Acad8	full	Wnt4FloxKO	Wnt4FloxHet	0.00636509	1	0.14109	0.13385	10511	6836	0.00873272	0.126	0.112	0.138237
Pdap1	full	Wnt4FloxKO	Wnt4FloxHet	-0.0290183	1	1.71639	1.79637	10511	6836	0.00875202	0.788	0.777	1.74791
Zfp871	full	Wnt4FloxKO	Wnt4FloxHet	0.0105336	1	0.174389	0.162083	10511	6836	0.008783	0.152	0.137	0.169539
Arl5b	full	Wnt4FloxKO	Wnt4FloxHet	0.010154	1	0.114832	0.103569	10511	6836	0.00878477	0.103	0.091	0.110394
Lsm3	full	Wnt4FloxKO	Wnt4FloxHet	0.0203338	1	1.732	1.677	10511	6836	0.00882078	0.782	0.74	1.71032
Pgk1	full	Wnt4FloxKO	Wnt4FloxHet	-0.0177771	1	1.99658	2.05032	10511	6836	0.00882973	0.822	0.834	2.01776
Camkk2	full	Wnt4FloxKO	Wnt4FloxHet	0.00985915	1	0.11997	0.108982	10511	6836	0.00884648	0.105	0.093	0.11564
Mrpl11	full	Wnt4FloxKO	Wnt4FloxHet	-0.00101972	1	0.630577	0.632241	10511	6836	0.00891731	0.445	0.406	0.631233
Atp5j2	full	Wnt4FloxKO	Wnt4FloxHet	0.0140683	1	2.94882	2.89365	10511	6836	0.00894365	0.948	0.958	2.92708
Plekhg2	full	Wnt4FloxKO	Wnt4FloxHet	0.00867254	1	0.112739	0.10313	10511	6836	0.00894566	0.101	0.089	0.108953
Grwd1	full	Wnt4FloxKO	Wnt4FloxHet	0.00644157	1	0.282371	0.274137	10511	6836	0.00901902	0.231	0.211	0.279126
Gas2	full	Wnt4FloxKO	Wnt4FloxHet	0.00701523	1	0.169822	0.161644	10511	6836	0.00902176	0.141	0.126	0.166599
Pgp	full	Wnt4FloxKO	Wnt4FloxHet	0.0048054	1	0.35715	0.350644	10511	6836	0.00903699	0.284	0.261	0.354586
Ldah	full	Wnt4FloxKO	Wnt4FloxHet	0.00742307	1	0.188279	0.179491	10511	6836	0.00906843	0.165	0.148	0.184816
Rilpl2	full	Wnt4FloxKO	Wnt4FloxHet	0.00609362	1	0.147845	0.140872	10511	6836	0.0090773	0.132	0.117	0.145097
Aimp1	full	Wnt4FloxKO	Wnt4FloxHet	0.0112533	1	1.14394	1.11995	10511	6836	0.00909414	0.63	0.579	1.13449
Ptprf	full	Wnt4FloxKO	Wnt4FloxHet	0.000681643	1	0.299305	0.29842	10511	6836	0.00910758	0.223	0.203	0.298957
Ptma	full	Wnt4FloxKO	Wnt4FloxHet	-0.0102618	1	47.6665	48.1685	10511	6836	0.0091237	1	1	47.8644
Fbxo11	full	Wnt4FloxKO	Wnt4FloxHet	0.0102028	1	0.190848	0.17876	10511	6836	0.00914133	0.164	0.148	0.186084
Dpm2	full	Wnt4FloxKO	Wnt4FloxHet	0.00454957	1	0.260108	0.254389	10511	6836	0.00917746	0.221	0.201	0.257854
Lmnb1	full	Wnt4FloxKO	Wnt4FloxHet	-0.0313095	1	1.40862	1.48523	10511	6836	0.00921046	0.624	0.61	1.43881
Eif3c	full	Wnt4FloxKO	Wnt4FloxHet	0.0158953	1	1.38236	1.34479	10511	6836	0.00922668	0.689	0.631	1.36756
Rpl21	full	Wnt4FloxKO	Wnt4FloxHet	-0.0196996	1	9.50043	9.70933	10511	6836	0.0092346	1	1	9.58275
Fam192a	full	Wnt4FloxKO	Wnt4FloxHet	0.00497282	1	0.307392	0.300907	10511	6836	0.00924279	0.256	0.234	0.304837
Aar2	full	Wnt4FloxKO	Wnt4FloxHet	0.00938031	1	0.125488	0.11498	10511	6836	0.00927207	0.115	0.102	0.121347
9130401M01Rik	full	Wnt4FloxKO	Wnt4FloxHet	0.00729036	1	0.29569	0.286279	10511	6836	0.00927322	0.243	0.222	0.291981
Ankrd54	full	Wnt4FloxKO	Wnt4FloxHet	0.00675835	1	0.15774	0.149941	10511	6836	0.00929131	0.138	0.123	0.154667
Nckap1	full	Wnt4FloxKO	Wnt4FloxHet	0.0103075	1	0.213586	0.201141	10511	6836	0.00929909	0.18	0.164	0.208682
Casp3	full	Wnt4FloxKO	Wnt4FloxHet	0.00805619	1	0.370564	0.359567	10511	6836	0.0093473	0.292	0.269	0.36623
Scfd1	full	Wnt4FloxKO	Wnt4FloxHet	0.00651225	1	0.279517	0.271211	10511	6836	0.00940131	0.233	0.213	0.276244
Cep170	full	Wnt4FloxKO	Wnt4FloxHet	0.0129859	1	0.171344	0.156232	10511	6836	0.00940246	0.146	0.132	0.165389
Tpd52	full	Wnt4FloxKO	Wnt4FloxHet	0.0115208	1	0.372657	0.356934	10511	6836	0.00943711	0.247	0.226	0.366461
B3glct	full	Wnt4FloxKO	Wnt4FloxHet	0.0110576	1	0.141281	0.12873	10511	6836	0.0095099	0.126	0.113	0.136335
Pard3	full	Wnt4FloxKO	Wnt4FloxHet	0.0124374	1	0.180478	0.165886	10511	6836	0.00956192	0.15	0.136	0.174728
Sacm1l	full	Wnt4FloxKO	Wnt4FloxHet	0.00610645	1	0.116069	0.109274	10511	6836	0.00956642	0.105	0.092	0.113391
Gna13	full	Wnt4FloxKO	Wnt4FloxHet	0.011173	1	0.152507	0.139702	10511	6836	0.00957065	0.133	0.119	0.147461
Tpr	full	Wnt4FloxKO	Wnt4FloxHet	-0.000573331	1	1.55456	1.55603	10511	6836	0.00957898	0.723	0.648	1.55514
Mtrf1l	full	Wnt4FloxKO	Wnt4FloxHet	0.00851021	1	0.112263	0.102838	10511	6836	0.00959936	0.101	0.088	0.108549
Tial1	full	Wnt4FloxKO	Wnt4FloxHet	0.00253077	1	0.359052	0.355617	10511	6836	0.00960396	0.289	0.264	0.357699
Nudcd2	full	Wnt4FloxKO	Wnt4FloxHet	0.00444017	1	0.864903	0.856641	10511	6836	0.00964203	0.534	0.486	0.861648
Cherp	full	Wnt4FloxKO	Wnt4FloxHet	0.00932684	1	0.149938	0.139263	10511	6836	0.00964976	0.132	0.118	0.145731
Mbip	full	Wnt4FloxKO	Wnt4FloxHet	0.00891036	1	0.163924	0.153599	10511	6836	0.00965445	0.145	0.13	0.159855
Melk	full	Wnt4FloxKO	Wnt4FloxHet	-0.0201355	1	0.176767	0.200702	10511	6836	0.00965783	0.147	0.16	0.186199
Hdgfl3	full	Wnt4FloxKO	Wnt4FloxHet	0.011082	1	0.293217	0.278964	10511	6836	0.00967009	0.234	0.215	0.2876
Nme6	full	Wnt4FloxKO	Wnt4FloxHet	0.0065992	1	0.165065	0.157402	10511	6836	0.0096739	0.146	0.131	0.162045
Psmg4	full	Wnt4FloxKO	Wnt4FloxHet	-0.00147458	1	0.531824	0.534084	10511	6836	0.00968318	0.392	0.356	0.532715
Tmem248	full	Wnt4FloxKO	Wnt4FloxHet	0.00712776	1	0.126344	0.118344	10511	6836	0.0096935	0.114	0.101	0.123191
Robo2	full	Wnt4FloxKO	Wnt4FloxHet	-0.0495323	1	0.497955	0.57402	10511	6836	0.00972892	0.272	0.242	0.52793
Cap1	full	Wnt4FloxKO	Wnt4FloxHet	-0.0333345	1	0.335934	0.381217	10511	6836	0.00973257	0.26	0.272	0.353779
Cdk12	full	Wnt4FloxKO	Wnt4FloxHet	0.00638266	1	0.334412	0.325922	10511	6836	0.00977946	0.259	0.239	0.331066
Kank2	full	Wnt4FloxKO	Wnt4FloxHet	0.0115375	1	0.117115	0.104301	10511	6836	0.0098152	0.103	0.091	0.112065
Zzz3	full	Wnt4FloxKO	Wnt4FloxHet	0.0123625	1	0.185425	0.17086	10511	6836	0.00983124	0.159	0.144	0.179685
Pcyt1a	full	Wnt4FloxKO	Wnt4FloxHet	0.00891004	1	0.120826	0.110884	10511	6836	0.00993748	0.109	0.096	0.116908
Naca	full	Wnt4FloxKO	Wnt4FloxHet	0.0119687	1	12.859	12.6941	10511	6836	0.00999894	1	1	12.794
Eef1e1	full	Wnt4FloxKO	Wnt4FloxHet	0.00182615	1	0.496147	0.493417	10511	6836	0.00999948	0.365	0.333	0.495071
Usp19	full	Wnt4FloxKO	Wnt4FloxHet	0.00890132	1	0.121111	0.111176	10511	6836	0.0100078	0.109	0.097	0.117196
Mgp	full	Wnt4FloxKO	Wnt4FloxHet	0.0283301	1	0.508039	0.465916	10511	6836	0.0100415	0.222	0.204	0.491439
Acot13	full	Wnt4FloxKO	Wnt4FloxHet	0.00391451	1	0.189991	0.185342	10511	6836	0.0100892	0.165	0.148	0.188159
Rcc1	full	Wnt4FloxKO	Wnt4FloxHet	0.00852262	1	0.249929	0.239321	10511	6836	0.0101186	0.209	0.191	0.245749
Ubr4	full	Wnt4FloxKO	Wnt4FloxHet	0.00933391	1	0.176672	0.16574	10511	6836	0.0101771	0.152	0.137	0.172364
Pdcl	full	Wnt4FloxKO	Wnt4FloxHet	0.00814107	1	0.170108	0.16062	10511	6836	0.0101864	0.151	0.135	0.166369
G6pc3	full	Wnt4FloxKO	Wnt4FloxHet	0.00775598	1	0.140615	0.131802	10511	6836	0.0101995	0.126	0.112	0.137142
Ttc8	full	Wnt4FloxKO	Wnt4FloxHet	0.00656859	1	0.124536	0.117174	10511	6836	0.0102289	0.112	0.099	0.121635
Tspo	full	Wnt4FloxKO	Wnt4FloxHet	-0.0012755	1	0.252497	0.254096	10511	6836	0.0102375	0.157	0.142	0.253127
Arhgap10	full	Wnt4FloxKO	Wnt4FloxHet	0.00850395	1	0.167729	0.157841	10511	6836	0.0102405	0.147	0.132	0.163832
Actl6a	full	Wnt4FloxKO	Wnt4FloxHet	-0.0395249	1	0.614404	0.679491	10511	6836	0.0102438	0.423	0.422	0.640053
Cnot1	full	Wnt4FloxKO	Wnt4FloxHet	0.00673668	1	0.262867	0.254389	10511	6836	0.010288	0.211	0.192	0.259526
Mpzl1	full	Wnt4FloxKO	Wnt4FloxHet	0.00611555	1	0.420892	0.412229	10511	6836	0.0103603	0.312	0.287	0.417479
Ints5	full	Wnt4FloxKO	Wnt4FloxHet	0.00916472	1	0.11683	0.106641	10511	6836	0.0104215	0.104	0.092	0.112815
Zkscan1	full	Wnt4FloxKO	Wnt4FloxHet	0.0121871	1	0.179146	0.164862	10511	6836	0.0104381	0.154	0.139	0.173517
Eef1d	full	Wnt4FloxKO	Wnt4FloxHet	-0.0215546	1	2.55865	2.63619	10511	6836	0.0104981	0.92	0.934	2.58921
Myef2	full	Wnt4FloxKO	Wnt4FloxHet	-0.029498	1	0.280563	0.3189	10511	6836	0.0105466	0.228	0.24	0.295671
Tbc1d7	full	Wnt4FloxKO	Wnt4FloxHet	0.00540336	1	0.22015	0.213575	10511	6836	0.0105746	0.186	0.168	0.217559
Tma7	full	Wnt4FloxKO	Wnt4FloxHet	-0.0218648	1	1.96746	2.03306	10511	6836	0.0106135	0.849	0.865	1.99331
Ptrh2	full	Wnt4FloxKO	Wnt4FloxHet	0.00912944	1	0.300733	0.288912	10511	6836	0.0106397	0.244	0.223	0.296074
Dpp8	full	Wnt4FloxKO	Wnt4FloxHet	0.00912185	1	0.169632	0.159011	10511	6836	0.0106479	0.147	0.132	0.165446
Med9	full	Wnt4FloxKO	Wnt4FloxHet	0.00557387	1	0.273904	0.266823	10511	6836	0.010649	0.23	0.21	0.271113
Cdc37l1	full	Wnt4FloxKO	Wnt4FloxHet	0.00799252	1	0.221102	0.211381	10511	6836	0.0106654	0.186	0.169	0.217271
Rplp1	full	Wnt4FloxKO	Wnt4FloxHet	-0.0189207	1	13.5403	13.818	10511	6836	0.010698	1	1	13.6497
Akt1	full	Wnt4FloxKO	Wnt4FloxHet	0.00791864	1	0.670726	0.657548	10511	6836	0.0107378	0.458	0.42	0.665533
Armc10	full	Wnt4FloxKO	Wnt4FloxHet	0.00824659	1	0.21625	0.206261	10511	6836	0.0108343	0.186	0.169	0.212313
Ppp1r14b	full	Wnt4FloxKO	Wnt4FloxHet	-0.0168226	1	5.02103	5.12317	10511	6836	0.0108366	0.98	0.983	5.06128
Rad18	full	Wnt4FloxKO	Wnt4FloxHet	0.0086505	1	0.129388	0.119661	10511	6836	0.0108863	0.111	0.099	0.125555
Pym1	full	Wnt4FloxKO	Wnt4FloxHet	-0.020014	1	0.136619	0.159596	10511	6836	0.0108985	0.122	0.134	0.145674
Rpl13a	full	Wnt4FloxKO	Wnt4FloxHet	-0.0303532	1	1.43164	1.50658	10511	6836	0.0108987	0.717	0.679	1.46117
Serinc3	full	Wnt4FloxKO	Wnt4FloxHet	0.00488124	1	0.194082	0.188268	10511	6836	0.0110604	0.141	0.127	0.191791
Dcun1d1	full	Wnt4FloxKO	Wnt4FloxHet	0.00852818	1	0.139283	0.129608	10511	6836	0.01111	0.125	0.111	0.13547
Cnpy4	full	Wnt4FloxKO	Wnt4FloxHet	0.00518994	1	0.135192	0.129315	10511	6836	0.0111276	0.123	0.109	0.132876
Herc2	full	Wnt4FloxKO	Wnt4FloxHet	0.0104065	1	0.146894	0.13502	10511	6836	0.0111295	0.127	0.114	0.142215
Mrgbp	full	Wnt4FloxKO	Wnt4FloxHet	0.00282514	1	0.273047	0.269456	10511	6836	0.0111335	0.227	0.207	0.271632
Washc2	full	Wnt4FloxKO	Wnt4FloxHet	0.00769174	1	0.148796	0.139994	10511	6836	0.0111568	0.131	0.117	0.145328
Psmd1	full	Wnt4FloxKO	Wnt4FloxHet	0.00850676	1	0.726001	0.711381	10511	6836	0.0111858	0.48	0.444	0.72024
Dse	full	Wnt4FloxKO	Wnt4FloxHet	0.00926759	1	0.116354	0.106056	10511	6836	0.011201	0.102	0.09	0.112296
Coq2	full	Wnt4FloxKO	Wnt4FloxHet	0.0069798	1	0.274665	0.265799	10511	6836	0.0112579	0.229	0.21	0.271171
Copa	full	Wnt4FloxKO	Wnt4FloxHet	0.00854465	1	0.382742	0.370977	10511	6836	0.0113147	0.292	0.269	0.378106
Aprt	full	Wnt4FloxKO	Wnt4FloxHet	0.017973	1	1.88298	1.83163	10511	6836	0.0113822	0.815	0.784	1.86274
Mrps31	full	Wnt4FloxKO	Wnt4FloxHet	0.006	1	0.2094	0.202165	10511	6836	0.0114261	0.182	0.165	0.206549
Vangl2	full	Wnt4FloxKO	Wnt4FloxHet	0.00717636	1	0.129198	0.121123	10511	6836	0.0114301	0.116	0.103	0.126016
Anapc7	full	Wnt4FloxKO	Wnt4FloxHet	0.00891848	1	0.147845	0.137654	10511	6836	0.0114325	0.131	0.118	0.143829
Sfswap	full	Wnt4FloxKO	Wnt4FloxHet	0.0120434	1	0.179716	0.165594	10511	6836	0.0115179	0.154	0.139	0.174151
Naa10	full	Wnt4FloxKO	Wnt4FloxHet	-0.0036997	1	0.502331	0.507899	10511	6836	0.0115231	0.377	0.342	0.504525
L3hypdh	full	Wnt4FloxKO	Wnt4FloxHet	0.00874672	1	0.13053	0.120685	10511	6836	0.0115329	0.116	0.103	0.12665
Rnf130	full	Wnt4FloxKO	Wnt4FloxHet	0.00453341	1	0.239368	0.233762	10511	6836	0.0115465	0.199	0.18	0.237159
Larp4	full	Wnt4FloxKO	Wnt4FloxHet	0.00476589	1	0.273904	0.267847	10511	6836	0.0115663	0.225	0.206	0.271517
Tcerg1	full	Wnt4FloxKO	Wnt4FloxHet	0.00616358	1	0.462468	0.453482	10511	6836	0.0115731	0.347	0.32	0.458927
Eefsec	full	Wnt4FloxKO	Wnt4FloxHet	0.00864641	1	0.113595	0.104008	10511	6836	0.0116237	0.102	0.09	0.109817
Galk1	full	Wnt4FloxKO	Wnt4FloxHet	0.00196458	1	0.620207	0.617028	10511	6836	0.0116477	0.423	0.384	0.618954
Ndufs6	full	Wnt4FloxKO	Wnt4FloxHet	0.00247059	1	0.709162	0.704944	10511	6836	0.0117042	0.477	0.436	0.7075
2610008E11Rik	full	Wnt4FloxKO	Wnt4FloxHet	0.00928047	1	0.131576	0.121123	10511	6836	0.0117089	0.116	0.103	0.127457
Bub1b	full	Wnt4FloxKO	Wnt4FloxHet	-0.0232294	1	0.15498	0.182124	10511	6836	0.011732	0.128	0.139	0.165677
Ncs1	full	Wnt4FloxKO	Wnt4FloxHet	0.00734627	1	0.124822	0.116589	10511	6836	0.0117522	0.112	0.099	0.121577
Mknk2	full	Wnt4FloxKO	Wnt4FloxHet	0.0108248	1	0.152697	0.140287	10511	6836	0.0117719	0.133	0.119	0.147807
Lyar	full	Wnt4FloxKO	Wnt4FloxHet	-0.0424174	1	0.775188	0.852106	10511	6836	0.0117952	0.491	0.48	0.8055
Trmt13	full	Wnt4FloxKO	Wnt4FloxHet	0.00947872	1	0.14775	0.136922	10511	6836	0.0118268	0.129	0.115	0.143483
Fam111a	full	Wnt4FloxKO	Wnt4FloxHet	0.013772	1	0.348016	0.329579	10511	6836	0.0118974	0.243	0.224	0.340751
Snw1	full	Wnt4FloxKO	Wnt4FloxHet	0.00760675	1	0.608886	0.596694	10511	6836	0.0119019	0.426	0.393	0.604081
Lcorl	full	Wnt4FloxKO	Wnt4FloxHet	0.00516504	1	0.170012	0.163985	10511	6836	0.0119283	0.141	0.126	0.167637
Dhps	full	Wnt4FloxKO	Wnt4FloxHet	0.00566776	1	0.246218	0.239175	10511	6836	0.0119547	0.209	0.19	0.243443
Tspan7	full	Wnt4FloxKO	Wnt4FloxHet	0.00700677	1	0.224907	0.216355	10511	6836	0.0119814	0.182	0.165	0.221537
Aamp	full	Wnt4FloxKO	Wnt4FloxHet	0.00874328	1	0.754448	0.739175	10511	6836	0.0120397	0.494	0.453	0.748429
Eif3e	full	Wnt4FloxKO	Wnt4FloxHet	-0.0247903	1	1.65655	1.72323	10511	6836	0.0120669	0.792	0.782	1.68283
Ctnnd1	full	Wnt4FloxKO	Wnt4FloxHet	0.00442718	1	0.146228	0.141164	10511	6836	0.0121283	0.129	0.115	0.144232
Tomm40	full	Wnt4FloxKO	Wnt4FloxHet	-0.0370642	1	0.374941	0.426858	10511	6836	0.0121752	0.298	0.305	0.3954
Mettl2	full	Wnt4FloxKO	Wnt4FloxHet	0.00740105	1	0.162021	0.153452	10511	6836	0.0121779	0.144	0.13	0.158644
Rrp1	full	Wnt4FloxKO	Wnt4FloxHet	0.010553	1	0.823708	0.804564	10511	6836	0.0122262	0.525	0.482	0.816164
Cdk14	full	Wnt4FloxKO	Wnt4FloxHet	0.00646126	1	0.168585	0.161059	10511	6836	0.0122422	0.142	0.128	0.165619
BC031181	full	Wnt4FloxKO	Wnt4FloxHet	0.00748947	1	0.289316	0.279696	10511	6836	0.0122554	0.239	0.219	0.285525
Xrn1	full	Wnt4FloxKO	Wnt4FloxHet	0.00680474	1	0.182095	0.174078	10511	6836	0.012297	0.155	0.14	0.178936
Eif2b5	full	Wnt4FloxKO	Wnt4FloxHet	0.00422078	1	0.25088	0.245611	10511	6836	0.0123224	0.215	0.195	0.248804
Csf2ra	full	Wnt4FloxKO	Wnt4FloxHet	0.00627837	1	0.14423	0.137068	10511	6836	0.0123259	0.124	0.111	0.141408
Cmas	full	Wnt4FloxKO	Wnt4FloxHet	0.00895195	1	0.344782	0.332797	10511	6836	0.0123579	0.276	0.255	0.340059
Galnt1	full	Wnt4FloxKO	Wnt4FloxHet	0.00987846	1	0.296832	0.284084	10511	6836	0.0124074	0.243	0.224	0.291808
Dek	full	Wnt4FloxKO	Wnt4FloxHet	-0.036852	1	1.54828	1.64394	10511	6836	0.0125051	0.696	0.661	1.58598
Odc1	full	Wnt4FloxKO	Wnt4FloxHet	-0.0417435	1	0.529731	0.594939	10511	6836	0.0125861	0.366	0.368	0.555427
Upf3b	full	Wnt4FloxKO	Wnt4FloxHet	0.00455323	1	0.363714	0.357519	10511	6836	0.012601	0.284	0.261	0.361273
Orai1	full	Wnt4FloxKO	Wnt4FloxHet	0.0143345	1	0.155266	0.138824	10511	6836	0.0127156	0.13	0.117	0.148787
Ddx52	full	Wnt4FloxKO	Wnt4FloxHet	0.0106911	1	0.237561	0.2244	10511	6836	0.0127966	0.2	0.184	0.232374
Irf2	full	Wnt4FloxKO	Wnt4FloxHet	0.011294	1	0.125868	0.113224	10511	6836	0.0128026	0.11	0.098	0.120885
Tm4sf1	full	Wnt4FloxKO	Wnt4FloxHet	0.00711729	1	0.222243	0.213575	10511	6836	0.0128576	0.151	0.136	0.218827
Mtap	full	Wnt4FloxKO	Wnt4FloxHet	0.00595592	1	0.382552	0.374342	10511	6836	0.0128804	0.297	0.274	0.379316
Eloc	full	Wnt4FloxKO	Wnt4FloxHet	0.0122631	1	1.22919	1.20202	10511	6836	0.0129183	0.653	0.605	1.21848
Stip1	full	Wnt4FloxKO	Wnt4FloxHet	0.00669452	1	0.914471	0.901697	10511	6836	0.012975	0.546	0.499	0.909437
Snrpg	full	Wnt4FloxKO	Wnt4FloxHet	-0.0213073	1	1.65408	1.71123	10511	6836	0.0130018	0.783	0.775	1.6766
Ccng2	full	Wnt4FloxKO	Wnt4FloxHet	0.00789939	1	0.119399	0.110591	10511	6836	0.0130641	0.107	0.095	0.115928
Fam160b1	full	Wnt4FloxKO	Wnt4FloxHet	0.00798006	1	0.118162	0.109274	10511	6836	0.0130914	0.107	0.095	0.11466
Prkrip1	full	Wnt4FloxKO	Wnt4FloxHet	0.00288623	1	0.148131	0.144822	10511	6836	0.0131517	0.133	0.118	0.146827
Fam98a	full	Wnt4FloxKO	Wnt4FloxHet	0.0090881	1	0.112168	0.102106	10511	6836	0.0131888	0.101	0.089	0.108203
Zmym5	full	Wnt4FloxKO	Wnt4FloxHet	0.0155741	1	0.216725	0.197923	10511	6836	0.0133169	0.181	0.166	0.209316
Msl2	full	Wnt4FloxKO	Wnt4FloxHet	0.0102211	1	0.115498	0.104154	10511	6836	0.0133341	0.103	0.091	0.111028
Ube2j1	full	Wnt4FloxKO	Wnt4FloxHet	0.00571389	1	0.180953	0.174225	10511	6836	0.0133529	0.157	0.142	0.178302
Polr2b	full	Wnt4FloxKO	Wnt4FloxHet	0.0122492	1	0.263629	0.248245	10511	6836	0.01336	0.218	0.201	0.257566
Rem1	full	Wnt4FloxKO	Wnt4FloxHet	-0.0276999	1	0.241747	0.276624	10511	6836	0.0133683	0.192	0.204	0.255491
Chd3os	full	Wnt4FloxKO	Wnt4FloxHet	0.00715067	1	0.236134	0.227326	10511	6836	0.0133906	0.194	0.177	0.232663
Lasp1	full	Wnt4FloxKO	Wnt4FloxHet	0.0105385	1	0.179716	0.167349	10511	6836	0.0134091	0.153	0.139	0.174843
Tfdp1	full	Wnt4FloxKO	Wnt4FloxHet	0.00220688	1	0.41271	0.409596	10511	6836	0.0135502	0.317	0.291	0.411483
Fez2	full	Wnt4FloxKO	Wnt4FloxHet	0.00622354	1	0.138426	0.131363	10511	6836	0.013566	0.124	0.111	0.135643
Rnf115	full	Wnt4FloxKO	Wnt4FloxHet	0.0049878	1	0.249929	0.24371	10511	6836	0.0135766	0.212	0.193	0.247478
Akap8	full	Wnt4FloxKO	Wnt4FloxHet	0.0103568	1	0.193987	0.181685	10511	6836	0.0136166	0.17	0.155	0.189139
Ireb2	full	Wnt4FloxKO	Wnt4FloxHet	0.00770141	1	0.167824	0.158865	10511	6836	0.0136326	0.146	0.132	0.164294
Haus8	full	Wnt4FloxKO	Wnt4FloxHet	0.00614264	1	0.185139	0.177882	10511	6836	0.0136345	0.157	0.142	0.182279
Rbck1	full	Wnt4FloxKO	Wnt4FloxHet	0.00606248	1	0.24774	0.240199	10511	6836	0.0136509	0.21	0.192	0.244769
D10Wsu102e	full	Wnt4FloxKO	Wnt4FloxHet	0.00499889	1	0.215393	0.209333	10511	6836	0.0137224	0.181	0.165	0.213005
Dhx9	full	Wnt4FloxKO	Wnt4FloxHet	0.00131545	1	0.538008	0.535986	10511	6836	0.013733	0.369	0.34	0.537211
Msrb2	full	Wnt4FloxKO	Wnt4FloxHet	0.0106464	1	0.147465	0.135313	10511	6836	0.0137353	0.128	0.115	0.142676
Park7	full	Wnt4FloxKO	Wnt4FloxHet	-0.0165208	1	1.97603	2.0256	10511	6836	0.0137441	0.844	0.855	1.99556
Acvr2b	full	Wnt4FloxKO	Wnt4FloxHet	-0.0161178	1	0.122919	0.141164	10511	6836	0.0137994	0.106	0.118	0.130109
Ttc32	full	Wnt4FloxKO	Wnt4FloxHet	0.00730684	1	0.129198	0.120977	10511	6836	0.0138047	0.116	0.103	0.125958
Amz2	full	Wnt4FloxKO	Wnt4FloxHet	0.00479431	1	0.137094	0.131656	10511	6836	0.0139099	0.123	0.11	0.134951
Arid2	full	Wnt4FloxKO	Wnt4FloxHet	0.00634712	1	0.185235	0.177736	10511	6836	0.0139195	0.159	0.144	0.182279
Gorasp2	full	Wnt4FloxKO	Wnt4FloxHet	0.00744126	1	0.304728	0.295056	10511	6836	0.0140451	0.249	0.229	0.300917
Pdlim5	full	Wnt4FloxKO	Wnt4FloxHet	0.00892599	1	0.127485	0.117466	10511	6836	0.0141603	0.11	0.098	0.123537
Erc1	full	Wnt4FloxKO	Wnt4FloxHet	0.0120737	1	0.170869	0.156817	10511	6836	0.0143163	0.146	0.132	0.165331
Prkd3	full	Wnt4FloxKO	Wnt4FloxHet	0.00510594	1	0.164209	0.15828	10511	6836	0.0143519	0.145	0.13	0.161872
Hacd4	full	Wnt4FloxKO	Wnt4FloxHet	0.0142792	1	0.159357	0.14292	10511	6836	0.0143526	0.112	0.099	0.152879
Dhx29	full	Wnt4FloxKO	Wnt4FloxHet	0.00831349	1	0.129008	0.119661	10511	6836	0.0143709	0.115	0.103	0.125324
Dync1h1	full	Wnt4FloxKO	Wnt4FloxHet	0.00616303	1	0.243745	0.236103	10511	6836	0.0143753	0.201	0.185	0.240733
Keap1	full	Wnt4FloxKO	Wnt4FloxHet	0.00822623	1	0.246313	0.236103	10511	6836	0.0144045	0.211	0.194	0.24229
Rspo1	full	Wnt4FloxKO	Wnt4FloxHet	-0.0168854	1	0.128817	0.14804	10511	6836	0.0144407	0.1	0.111	0.136392
Prrc2a	full	Wnt4FloxKO	Wnt4FloxHet	0.00467489	1	0.285986	0.279988	10511	6836	0.0144601	0.231	0.211	0.283623
Rtca	full	Wnt4FloxKO	Wnt4FloxHet	0.00760892	1	0.148701	0.139994	10511	6836	0.0144859	0.133	0.119	0.14527
Cdk10	full	Wnt4FloxKO	Wnt4FloxHet	0.00691217	1	0.121682	0.113956	10511	6836	0.0144877	0.108	0.096	0.118637
Inip	full	Wnt4FloxKO	Wnt4FloxHet	0.00713603	1	0.147274	0.139116	10511	6836	0.0144899	0.131	0.117	0.144059
Minpp1	full	Wnt4FloxKO	Wnt4FloxHet	0.0102739	1	0.214727	0.202311	10511	6836	0.0145099	0.185	0.17	0.209835
Abhd17a	full	Wnt4FloxKO	Wnt4FloxHet	0.00281261	1	0.273618	0.270041	10511	6836	0.0145411	0.228	0.208	0.272208
Lmna	full	Wnt4FloxKO	Wnt4FloxHet	0.00451672	1	0.188945	0.183587	10511	6836	0.0147295	0.158	0.142	0.186833
Dnpep	full	Wnt4FloxKO	Wnt4FloxHet	0.00289708	1	0.350014	0.346109	10511	6836	0.0147508	0.279	0.256	0.348475
Nup43	full	Wnt4FloxKO	Wnt4FloxHet	0.00473957	1	0.373228	0.366735	10511	6836	0.0147577	0.295	0.273	0.370669
Ganab	full	Wnt4FloxKO	Wnt4FloxHet	0.0110431	1	0.186376	0.173347	10511	6836	0.0147674	0.16	0.145	0.181242
Casd1	full	Wnt4FloxKO	Wnt4FloxHet	0.010868	1	0.148606	0.136191	10511	6836	0.0147881	0.13	0.117	0.143714
Cd2ap	full	Wnt4FloxKO	Wnt4FloxHet	0.00592738	1	0.357055	0.349035	10511	6836	0.0147919	0.273	0.253	0.353894
Ten1	full	Wnt4FloxKO	Wnt4FloxHet	0.00886014	1	0.211683	0.200995	10511	6836	0.0148162	0.181	0.165	0.207471
Emb	full	Wnt4FloxKO	Wnt4FloxHet	-0.0203464	1	0.146418	0.169982	10511	6836	0.0148248	0.095	0.106	0.155704
Cstf3	full	Wnt4FloxKO	Wnt4FloxHet	0.00914165	1	0.204643	0.193681	10511	6836	0.0148957	0.174	0.159	0.200323
Mrpl32	full	Wnt4FloxKO	Wnt4FloxHet	-0.00109706	1	0.660261	0.662083	10511	6836	0.0149192	0.463	0.422	0.660979
Sipa1l1	full	Wnt4FloxKO	Wnt4FloxHet	-0.0292141	1	0.202645	0.238297	10511	6836	0.0150442	0.166	0.178	0.216695
Cacybp	full	Wnt4FloxKO	Wnt4FloxHet	0.0123199	1	1.499	1.4684	10511	6836	0.0152126	0.714	0.662	1.48694
Gskip	full	Wnt4FloxKO	Wnt4FloxHet	0.00915587	1	0.121397	0.111176	10511	6836	0.0152384	0.108	0.097	0.117369
Gja1	full	Wnt4FloxKO	Wnt4FloxHet	-0.0235873	1	0.141851	0.169105	10511	6836	0.0152516	0.12	0.131	0.152591
Rpp14	full	Wnt4FloxKO	Wnt4FloxHet	0.00698897	1	0.163162	0.155061	10511	6836	0.0154649	0.146	0.131	0.15997
Ggnbp2	full	Wnt4FloxKO	Wnt4FloxHet	0.0094703	1	0.350205	0.337478	10511	6836	0.0154682	0.28	0.26	0.345189
Ubap1	full	Wnt4FloxKO	Wnt4FloxHet	0.00796309	1	0.118733	0.10986	10511	6836	0.0155031	0.107	0.096	0.115236
Ndufb11	full	Wnt4FloxKO	Wnt4FloxHet	0.0146383	1	1.89773	1.85562	10511	6836	0.0155072	0.841	0.822	1.88113
Gnl3	full	Wnt4FloxKO	Wnt4FloxHet	-0.0440248	1	0.430216	0.494587	10511	6836	0.015544	0.315	0.321	0.455583
Mtfr1	full	Wnt4FloxKO	Wnt4FloxHet	0.00523496	1	0.204357	0.198069	10511	6836	0.015561	0.178	0.161	0.201879
Rnmt	full	Wnt4FloxKO	Wnt4FloxHet	0.00501923	1	0.199981	0.193973	10511	6836	0.0155697	0.175	0.159	0.197613
Reps1	full	Wnt4FloxKO	Wnt4FloxHet	0.00817366	1	0.135192	0.125951	10511	6836	0.015577	0.121	0.108	0.13155
Prpsap1	full	Wnt4FloxKO	Wnt4FloxHet	0.00700304	1	0.39549	0.385752	10511	6836	0.0156245	0.307	0.284	0.391653
Ccdc59	full	Wnt4FloxKO	Wnt4FloxHet	0.00119818	1	0.533727	0.53189	10511	6836	0.015697	0.387	0.356	0.533003
Cenpm	full	Wnt4FloxKO	Wnt4FloxHet	0.00663627	1	0.311483	0.302809	10511	6836	0.0157233	0.238	0.219	0.308065
Eif3l	full	Wnt4FloxKO	Wnt4FloxHet	-0.0423869	1	0.641899	0.71299	10511	6836	0.0157587	0.443	0.433	0.669914
Pts	full	Wnt4FloxKO	Wnt4FloxHet	0.00678854	1	0.193416	0.185342	10511	6836	0.0157878	0.166	0.151	0.190235
Kcmf1	full	Wnt4FloxKO	Wnt4FloxHet	0.00564811	1	0.385215	0.377414	10511	6836	0.0158068	0.308	0.286	0.382141
Klf7	full	Wnt4FloxKO	Wnt4FloxHet	0.0114926	1	0.139853	0.126829	10511	6836	0.0158092	0.121	0.108	0.134721
Sf1	full	Wnt4FloxKO	Wnt4FloxHet	0.00409894	1	0.418324	0.412522	10511	6836	0.0158156	0.325	0.299	0.416037
Mettl23	full	Wnt4FloxKO	Wnt4FloxHet	-0.021993	1	0.207497	0.234348	10511	6836	0.0158164	0.176	0.189	0.218078
Zranb1	full	Wnt4FloxKO	Wnt4FloxHet	0.00928287	1	0.232423	0.221036	10511	6836	0.0158559	0.192	0.176	0.227936
Rpl31	full	Wnt4FloxKO	Wnt4FloxHet	-0.0191103	1	4.76415	4.87537	10511	6836	0.0159116	0.99	0.994	4.80798
Hikeshi	full	Wnt4FloxKO	Wnt4FloxHet	-0.00114941	1	0.413091	0.414716	10511	6836	0.0159393	0.325	0.297	0.413731
Pwwp2a	full	Wnt4FloxKO	Wnt4FloxHet	0.00415689	1	0.230235	0.225132	10511	6836	0.0161405	0.195	0.179	0.228224
Sec61a1	full	Wnt4FloxKO	Wnt4FloxHet	0.00731447	1	0.226905	0.217964	10511	6836	0.0163823	0.194	0.178	0.223382
Polr2f	full	Wnt4FloxKO	Wnt4FloxHet	0.00806166	1	0.809438	0.794909	10511	6836	0.0164651	0.518	0.476	0.803712
Exosc7	full	Wnt4FloxKO	Wnt4FloxHet	0.000439276	1	0.533441	0.532768	10511	6836	0.0165046	0.386	0.352	0.533176
Tmf1	full	Wnt4FloxKO	Wnt4FloxHet	0.00788285	1	0.21625	0.2067	10511	6836	0.0165534	0.185	0.17	0.212486
Mast4	full	Wnt4FloxKO	Wnt4FloxHet	0.00697639	1	0.203216	0.194851	10511	6836	0.0165691	0.169	0.154	0.199919
Ndel1	full	Wnt4FloxKO	Wnt4FloxHet	0.00411839	1	0.146608	0.141896	10511	6836	0.0166048	0.13	0.116	0.144751
N4bp2	full	Wnt4FloxKO	Wnt4FloxHet	0.0120527	1	0.22681	0.212112	10511	6836	0.0166556	0.186	0.171	0.221018
Lsm14b	full	Wnt4FloxKO	Wnt4FloxHet	0.00776311	1	0.118067	0.109421	10511	6836	0.0166989	0.105	0.093	0.11466
Oxr1	full	Wnt4FloxKO	Wnt4FloxHet	0.00486388	1	0.142613	0.137068	10511	6836	0.0167187	0.126	0.112	0.140428
Pank3	full	Wnt4FloxKO	Wnt4FloxHet	0.00696136	1	0.11997	0.1122	10511	6836	0.0167375	0.107	0.095	0.116908
Sp1	full	Wnt4FloxKO	Wnt4FloxHet	0.0101746	1	0.130815	0.119368	10511	6836	0.016837	0.117	0.105	0.126304
Cul1	full	Wnt4FloxKO	Wnt4FloxHet	0.00561744	1	0.583769	0.574898	10511	6836	0.0169297	0.41	0.38	0.580273
Mis18a	full	Wnt4FloxKO	Wnt4FloxHet	0.00686522	1	0.141661	0.13385	10511	6836	0.0169617	0.125	0.113	0.138583
Zc3h15	full	Wnt4FloxKO	Wnt4FloxHet	0.00920076	1	0.956331	0.938414	10511	6836	0.017077	0.568	0.523	0.949271
Mrps36	full	Wnt4FloxKO	Wnt4FloxHet	0.000542524	1	0.405385	0.404623	10511	6836	0.017112	0.319	0.292	0.405084
Bclaf1	full	Wnt4FloxKO	Wnt4FloxHet	0.00706526	1	0.901627	0.888239	10511	6836	0.0171901	0.527	0.485	0.896351
Tbx2	full	Wnt4FloxKO	Wnt4FloxHet	0.00638696	1	0.18219	0.174664	10511	6836	0.0172593	0.148	0.134	0.179224
Bud31	full	Wnt4FloxKO	Wnt4FloxHet	0.000395826	1	0.354105	0.353569	10511	6836	0.0173447	0.285	0.261	0.353894
Itpa	full	Wnt4FloxKO	Wnt4FloxHet	-0.0330705	1	0.367139	0.413107	10511	6836	0.0174121	0.292	0.3	0.385254
Fbxw7	full	Wnt4FloxKO	Wnt4FloxHet	0.0103719	1	0.114927	0.103423	10511	6836	0.0174354	0.102	0.091	0.110394
Ap3s2	full	Wnt4FloxKO	Wnt4FloxHet	0.00443933	1	0.180478	0.175249	10511	6836	0.0174999	0.16	0.145	0.178417
Dbf4	full	Wnt4FloxKO	Wnt4FloxHet	-0.0283174	1	0.252783	0.288765	10511	6836	0.017523	0.197	0.208	0.266963
Trim37	full	Wnt4FloxKO	Wnt4FloxHet	0.00936886	1	0.124441	0.113956	10511	6836	0.0175755	0.11	0.098	0.120309
Fzd7	full	Wnt4FloxKO	Wnt4FloxHet	0.00184774	1	0.128913	0.126829	10511	6836	0.017579	0.112	0.099	0.128091
Tmem184c	full	Wnt4FloxKO	Wnt4FloxHet	0.00444754	1	0.115688	0.110737	10511	6836	0.0176946	0.107	0.095	0.113737
Commd9	full	Wnt4FloxKO	Wnt4FloxHet	0.00295745	1	0.178289	0.17481	10511	6836	0.0177322	0.159	0.144	0.176918
Pgls	full	Wnt4FloxKO	Wnt4FloxHet	0.00806916	1	0.971078	0.955237	10511	6836	0.01783	0.576	0.527	0.964835
Zfp277	full	Wnt4FloxKO	Wnt4FloxHet	0.00777589	1	0.20978	0.20041	10511	6836	0.0178965	0.18	0.165	0.206088
Rfc4	full	Wnt4FloxKO	Wnt4FloxHet	0.00118312	1	0.452859	0.451141	10511	6836	0.018022	0.335	0.308	0.452182
Bend5	full	Wnt4FloxKO	Wnt4FloxHet	0.00680275	1	0.13776	0.130047	10511	6836	0.0180305	0.121	0.109	0.134721
Zfp280d	full	Wnt4FloxKO	Wnt4FloxHet	0.010287	1	0.226715	0.21416	10511	6836	0.0180411	0.187	0.172	0.221767
Srp68	full	Wnt4FloxKO	Wnt4FloxHet	0.00974006	1	0.200932	0.189292	10511	6836	0.018054	0.174	0.159	0.196345
Atpaf1	full	Wnt4FloxKO	Wnt4FloxHet	0.00523931	1	0.167158	0.161059	10511	6836	0.0180988	0.15	0.136	0.164755
Pnrc2	full	Wnt4FloxKO	Wnt4FloxHet	0.00860713	1	0.28161	0.270626	10511	6836	0.0182011	0.234	0.216	0.277281
Fam114a2	full	Wnt4FloxKO	Wnt4FloxHet	0.00599961	1	0.267529	0.259947	10511	6836	0.0183814	0.225	0.207	0.264541
Eed	full	Wnt4FloxKO	Wnt4FloxHet	0.00651703	1	0.19589	0.188122	10511	6836	0.0184243	0.171	0.156	0.192829
Cir1	full	Wnt4FloxKO	Wnt4FloxHet	0.00619208	1	0.258206	0.250439	10511	6836	0.0184907	0.214	0.196	0.255145
Ccl25	full	Wnt4FloxKO	Wnt4FloxHet	0.00872729	1	0.148511	0.138531	10511	6836	0.018534	0.128	0.115	0.144578
Wdr5	full	Wnt4FloxKO	Wnt4FloxHet	0.00350236	1	0.201979	0.197776	10511	6836	0.0185708	0.178	0.162	0.200323
Kat2a	full	Wnt4FloxKO	Wnt4FloxHet	0.00529704	1	0.132813	0.126829	10511	6836	0.0186598	0.12	0.108	0.130455
Pcf11	full	Wnt4FloxKO	Wnt4FloxHet	0.00836959	1	0.138807	0.129315	10511	6836	0.0186627	0.121	0.109	0.135067
Tprkb	full	Wnt4FloxKO	Wnt4FloxHet	0.00612537	1	0.154505	0.147455	10511	6836	0.0187809	0.139	0.126	0.151727
Pacsin2	full	Wnt4FloxKO	Wnt4FloxHet	0.00820559	1	0.145847	0.136483	10511	6836	0.0188655	0.127	0.114	0.142157
Ndufs8	full	Wnt4FloxKO	Wnt4FloxHet	0.00236523	1	0.589478	0.585723	10511	6836	0.0188874	0.42	0.385	0.587998
Nup93	full	Wnt4FloxKO	Wnt4FloxHet	0.00325272	1	0.245267	0.241223	10511	6836	0.0189386	0.207	0.189	0.243673
Uqcr11	full	Wnt4FloxKO	Wnt4FloxHet	0.00638968	1	0.963943	0.951434	10511	6836	0.0189516	0.574	0.525	0.959013
Uqcr10	full	Wnt4FloxKO	Wnt4FloxHet	0.0192143	1	1.9316	1.8758	10511	6836	0.0190024	0.834	0.823	1.90961
Dnajc19	full	Wnt4FloxKO	Wnt4FloxHet	-0.00165946	1	0.552279	0.554857	10511	6836	0.0190892	0.399	0.365	0.553295
Ccar2	full	Wnt4FloxKO	Wnt4FloxHet	0.00648011	1	0.13386	0.126536	10511	6836	0.01911	0.121	0.108	0.130974
Usp48	full	Wnt4FloxKO	Wnt4FloxHet	0.00830849	1	0.149653	0.14014	10511	6836	0.0191675	0.132	0.12	0.145904
Washc1	full	Wnt4FloxKO	Wnt4FloxHet	0.00528432	1	0.117211	0.111322	10511	6836	0.0192696	0.107	0.095	0.11489
Grina	full	Wnt4FloxKO	Wnt4FloxHet	0.00703785	1	0.196366	0.187975	10511	6836	0.0193885	0.163	0.149	0.193059
Atp6v1c1	full	Wnt4FloxKO	Wnt4FloxHet	0.00621087	1	0.159167	0.151989	10511	6836	0.0194466	0.14	0.127	0.156338
Vps4b	full	Wnt4FloxKO	Wnt4FloxHet	0.00548295	1	0.260108	0.253218	10511	6836	0.0194923	0.219	0.202	0.257393
Cldn7	full	Wnt4FloxKO	Wnt4FloxHet	0.0236556	1	0.338788	0.30749	10511	6836	0.0195606	0.145	0.132	0.326454
Caap1	full	Wnt4FloxKO	Wnt4FloxHet	0.00770154	1	0.211017	0.201726	10511	6836	0.0197131	0.181	0.166	0.207356
Trim26	full	Wnt4FloxKO	Wnt4FloxHet	0.00788996	1	0.144896	0.135898	10511	6836	0.0197688	0.13	0.117	0.14135
Snx27	full	Wnt4FloxKO	Wnt4FloxHet	0.0106977	1	0.177243	0.164716	10511	6836	0.0198046	0.155	0.141	0.172306
Slu7	full	Wnt4FloxKO	Wnt4FloxHet	0.00681887	1	0.172391	0.164424	10511	6836	0.019811	0.152	0.138	0.169251
Gm26735	full	Wnt4FloxKO	Wnt4FloxHet	-0.0199291	1	0.136429	0.159304	10511	6836	0.0198431	0.112	0.122	0.145443
Mmadhc	full	Wnt4FloxKO	Wnt4FloxHet	0.00353353	1	0.253544	0.249122	10511	6836	0.0198631	0.216	0.199	0.251801
Zfyve9	full	Wnt4FloxKO	Wnt4FloxHet	0.00856729	1	0.153934	0.14409	10511	6836	0.0200019	0.135	0.122	0.150055
Babam1	full	Wnt4FloxKO	Wnt4FloxHet	0.00361491	1	0.287413	0.282768	10511	6836	0.0200292	0.24	0.22	0.285583
Taok1	full	Wnt4FloxKO	Wnt4FloxHet	0.00814422	1	0.311103	0.300468	10511	6836	0.0200693	0.244	0.226	0.306912
Ilvbl	full	Wnt4FloxKO	Wnt4FloxHet	0.00661339	1	0.119874	0.112493	10511	6836	0.0200925	0.108	0.096	0.116965
Tmem131l	full	Wnt4FloxKO	Wnt4FloxHet	0.00228161	1	0.146703	0.14409	10511	6836	0.0200979	0.129	0.116	0.145674
Idi1	full	Wnt4FloxKO	Wnt4FloxHet	-0.0255433	1	0.205499	0.236688	10511	6836	0.0201065	0.165	0.176	0.21779
Gstm1	full	Wnt4FloxKO	Wnt4FloxHet	0.00311237	1	0.144135	0.140579	10511	6836	0.0202538	0.128	0.115	0.142734
Itfg1	full	Wnt4FloxKO	Wnt4FloxHet	0.00916688	1	0.160974	0.15038	10511	6836	0.0203418	0.14	0.127	0.156799
Wapl	full	Wnt4FloxKO	Wnt4FloxHet	0.00689743	1	0.458092	0.448069	10511	6836	0.0204056	0.337	0.314	0.454142
Mllt10	full	Wnt4FloxKO	Wnt4FloxHet	0.00545978	1	0.269051	0.262142	10511	6836	0.0204203	0.222	0.205	0.266328
Cox7a2	full	Wnt4FloxKO	Wnt4FloxHet	0.0155427	1	3.31538	3.24883	10511	6836	0.0204728	0.959	0.963	3.28916
Tfap4	full	Wnt4FloxKO	Wnt4FloxHet	0.00842304	1	0.141376	0.131802	10511	6836	0.0204786	0.124	0.111	0.137603
Yeats2	full	Wnt4FloxKO	Wnt4FloxHet	0.00913586	1	0.167729	0.157109	10511	6836	0.0205217	0.143	0.129	0.163544
Actr1a	full	Wnt4FloxKO	Wnt4FloxHet	0.00912969	1	0.130815	0.120538	10511	6836	0.0205885	0.117	0.106	0.126765
Hoxb6	full	Wnt4FloxKO	Wnt4FloxHet	-0.0130524	1	0.116259	0.130925	10511	6836	0.0206232	0.094	0.105	0.122038
Agpat4	full	Wnt4FloxKO	Wnt4FloxHet	0.00570821	1	0.135192	0.12873	10511	6836	0.0207078	0.121	0.109	0.132645
Emsy	full	Wnt4FloxKO	Wnt4FloxHet	0.00676947	1	0.160403	0.152575	10511	6836	0.0207946	0.14	0.127	0.157318
Cacnb3	full	Wnt4FloxKO	Wnt4FloxHet	0.0074382	1	0.154695	0.146138	10511	6836	0.0208442	0.136	0.123	0.151323
Nkiras2	full	Wnt4FloxKO	Wnt4FloxHet	0.00575897	1	0.139663	0.133119	10511	6836	0.0208571	0.126	0.113	0.137084
Necap2	full	Wnt4FloxKO	Wnt4FloxHet	0.002629	1	0.276758	0.273406	10511	6836	0.0208775	0.229	0.21	0.275437
Mdm4	full	Wnt4FloxKO	Wnt4FloxHet	0.00626496	1	0.224146	0.216501	10511	6836	0.0208921	0.189	0.173	0.221133
Amer1	full	Wnt4FloxKO	Wnt4FloxHet	0.0100074	1	0.144515	0.133119	10511	6836	0.0209462	0.123	0.111	0.140024
Nmt2	full	Wnt4FloxKO	Wnt4FloxHet	0.0094166	1	0.120065	0.109567	10511	6836	0.0209663	0.106	0.095	0.115928
Atxn7l3	full	Wnt4FloxKO	Wnt4FloxHet	0.00605097	1	0.144706	0.1378	10511	6836	0.021007	0.13	0.117	0.141984
Nme7	full	Wnt4FloxKO	Wnt4FloxHet	0.00555715	1	0.169442	0.162961	10511	6836	0.0210782	0.149	0.135	0.166888
Dnajc24	full	Wnt4FloxKO	Wnt4FloxHet	0.00300825	1	0.231757	0.228057	10511	6836	0.0211296	0.2	0.183	0.230299
Nrm	full	Wnt4FloxKO	Wnt4FloxHet	0.00667617	1	0.157644	0.149941	10511	6836	0.0213517	0.137	0.124	0.154609
Mark3	full	Wnt4FloxKO	Wnt4FloxHet	0.00606226	1	0.319855	0.311878	10511	6836	0.0214495	0.255	0.236	0.316712
Wipi2	full	Wnt4FloxKO	Wnt4FloxHet	0.0064015	1	0.149082	0.14175	10511	6836	0.0214741	0.132	0.119	0.146192
Atg4b	full	Wnt4FloxKO	Wnt4FloxHet	0.00752529	1	0.156122	0.147455	10511	6836	0.0214774	0.139	0.126	0.152707
Rpl22	full	Wnt4FloxKO	Wnt4FloxHet	-0.0158009	1	7.67748	7.81568	10511	6836	0.0215172	1	0.999	7.73194
Mrpl47	full	Wnt4FloxKO	Wnt4FloxHet	0.00689017	1	0.149938	0.142042	10511	6836	0.0215383	0.135	0.122	0.146827
Xpo7	full	Wnt4FloxKO	Wnt4FloxHet	0.00750915	1	0.138712	0.130193	10511	6836	0.0216278	0.122	0.11	0.135355
Nom1	full	Wnt4FloxKO	Wnt4FloxHet	0.00839966	1	0.123204	0.113809	10511	6836	0.0216544	0.111	0.1	0.119502
Srsf10	full	Wnt4FloxKO	Wnt4FloxHet	-0.0338298	1	1.01931	1.08879	10511	6836	0.0216702	0.565	0.55	1.04669
Ly6e	full	Wnt4FloxKO	Wnt4FloxHet	-0.00501198	1	0.328608	0.335284	10511	6836	0.0216941	0.198	0.182	0.331239
Rpl38	full	Wnt4FloxKO	Wnt4FloxHet	0.00674517	1	8.10465	8.04345	10511	6836	0.0217882	0.999	0.999	8.08053
Cacna1a	full	Wnt4FloxKO	Wnt4FloxHet	0.00409432	1	0.119113	0.114541	10511	6836	0.0218056	0.107	0.095	0.117311
Pdgfa	full	Wnt4FloxKO	Wnt4FloxHet	-0.0286289	1	0.164114	0.197923	10511	6836	0.0218199	0.13	0.141	0.177437
Ptpn2	full	Wnt4FloxKO	Wnt4FloxHet	0.00585314	1	0.295595	0.288034	10511	6836	0.0218719	0.241	0.223	0.292615
Asap1	full	Wnt4FloxKO	Wnt4FloxHet	-0.000285975	1	0.3953	0.395699	10511	6836	0.0218955	0.305	0.282	0.395457
Pes1	full	Wnt4FloxKO	Wnt4FloxHet	0.00948456	1	0.215393	0.20392	10511	6836	0.0219304	0.184	0.17	0.210872
Daxx	full	Wnt4FloxKO	Wnt4FloxHet	0.0116844	1	0.187137	0.173347	10511	6836	0.0219836	0.162	0.149	0.181703
Pop4	full	Wnt4FloxKO	Wnt4FloxHet	0.00309344	1	0.245362	0.241516	10511	6836	0.0221804	0.208	0.19	0.243846
Tmem214	full	Wnt4FloxKO	Wnt4FloxHet	0.00793382	1	0.124156	0.115272	10511	6836	0.0222426	0.111	0.1	0.120655
Pex3	full	Wnt4FloxKO	Wnt4FloxHet	0.00828605	1	0.138712	0.129315	10511	6836	0.0223275	0.121	0.11	0.135009
Mpnd	full	Wnt4FloxKO	Wnt4FloxHet	0.00126912	1	0.327752	0.326068	10511	6836	0.0223595	0.267	0.246	0.327088
Atad1	full	Wnt4FloxKO	Wnt4FloxHet	0.00810721	1	0.191894	0.18227	10511	6836	0.022407	0.165	0.151	0.188102
Chd8	full	Wnt4FloxKO	Wnt4FloxHet	0.00990876	1	0.202169	0.190316	10511	6836	0.0224184	0.173	0.159	0.197498
Glyr1	full	Wnt4FloxKO	Wnt4FloxHet	0.00565242	1	0.40567	0.397747	10511	6836	0.0224486	0.314	0.291	0.402548
Rab28	full	Wnt4FloxKO	Wnt4FloxHet	0.00477614	1	0.180287	0.174664	10511	6836	0.0225867	0.159	0.145	0.178071
Chp1	full	Wnt4FloxKO	Wnt4FloxHet	0.00628843	1	0.112739	0.105764	10511	6836	0.0227374	0.103	0.092	0.10999
Ctsa	full	Wnt4FloxKO	Wnt4FloxHet	0.00037392	1	0.27476	0.274283	10511	6836	0.0227628	0.202	0.185	0.274572
0610010K14Rik	full	Wnt4FloxKO	Wnt4FloxHet	-0.0277243	1	0.183522	0.216793	10511	6836	0.0227719	0.161	0.171	0.196633
Fgfr2	full	Wnt4FloxKO	Wnt4FloxHet	0.00651014	1	0.128151	0.120831	10511	6836	0.022794	0.108	0.096	0.125267
Zranb2	full	Wnt4FloxKO	Wnt4FloxHet	0.00643057	1	0.84521	0.833382	10511	6836	0.0229078	0.52	0.48	0.840549
Tatdn1	full	Wnt4FloxKO	Wnt4FloxHet	0.00543103	1	0.196651	0.19017	10511	6836	0.0229419	0.17	0.155	0.194097
Mbtps1	full	Wnt4FloxKO	Wnt4FloxHet	0.0125651	1	0.199886	0.184903	10511	6836	0.023073	0.17	0.157	0.193982
Katnbl1	full	Wnt4FloxKO	Wnt4FloxHet	0.00665508	1	0.139949	0.132387	10511	6836	0.0230946	0.126	0.114	0.136969
Iqgap1	full	Wnt4FloxKO	Wnt4FloxHet	0.00874306	1	0.331367	0.319778	10511	6836	0.0231084	0.246	0.229	0.3268
Suz12	full	Wnt4FloxKO	Wnt4FloxHet	0.00651502	1	0.338122	0.329432	10511	6836	0.0232776	0.265	0.245	0.334698
Naa50	full	Wnt4FloxKO	Wnt4FloxHet	0.00389326	1	0.613643	0.607373	10511	6836	0.0233234	0.427	0.395	0.611172
Supt3	full	Wnt4FloxKO	Wnt4FloxHet	0.00567057	1	0.119113	0.112785	10511	6836	0.0233384	0.107	0.096	0.11662
Morn2	full	Wnt4FloxKO	Wnt4FloxHet	0.00616662	1	0.13424	0.127267	10511	6836	0.0233659	0.12	0.108	0.131492
Zdhhc16	full	Wnt4FloxKO	Wnt4FloxHet	0.0076438	1	0.129579	0.120977	10511	6836	0.0234003	0.118	0.106	0.126189
Vamp7	full	Wnt4FloxKO	Wnt4FloxHet	0.00533825	1	0.190657	0.184318	10511	6836	0.0234487	0.167	0.152	0.188159
Ywhae	full	Wnt4FloxKO	Wnt4FloxHet	0.0143339	1	4.06165	3.98961	10511	6836	0.0234966	0.983	0.984	4.03326
Slit2	full	Wnt4FloxKO	Wnt4FloxHet	-0.0315298	1	0.189516	0.227618	10511	6836	0.0235403	0.148	0.159	0.204531
Aaas	full	Wnt4FloxKO	Wnt4FloxHet	0.00915537	1	0.189896	0.179052	10511	6836	0.0236963	0.162	0.149	0.185623
Ddx56	full	Wnt4FloxKO	Wnt4FloxHet	0.00539215	1	0.207782	0.201287	10511	6836	0.023751	0.18	0.164	0.205223
Msantd2	full	Wnt4FloxKO	Wnt4FloxHet	0.00547829	1	0.138902	0.13268	10511	6836	0.0237725	0.125	0.113	0.13645
Otulin	full	Wnt4FloxKO	Wnt4FloxHet	0.00598567	1	0.131386	0.124634	10511	6836	0.0238146	0.119	0.107	0.128725
AI837181	full	Wnt4FloxKO	Wnt4FloxHet	0.0060271	1	0.202074	0.194851	10511	6836	0.0238452	0.175	0.16	0.199228
Enah	full	Wnt4FloxKO	Wnt4FloxHet	0.00905399	1	0.303587	0.291837	10511	6836	0.0238518	0.237	0.219	0.298957
Trim27	full	Wnt4FloxKO	Wnt4FloxHet	0.0042321	1	0.426886	0.42086	10511	6836	0.0238761	0.331	0.307	0.424511
Etfb	full	Wnt4FloxKO	Wnt4FloxHet	0.00229257	1	0.846827	0.842598	10511	6836	0.0238931	0.523	0.479	0.845161
Mybbp1a	full	Wnt4FloxKO	Wnt4FloxHet	0.00365479	1	0.322995	0.318169	10511	6836	0.0239028	0.26	0.24	0.321093
Plrg1	full	Wnt4FloxKO	Wnt4FloxHet	0.00496794	1	0.192275	0.186366	10511	6836	0.0239182	0.168	0.153	0.189946
Cyp51	full	Wnt4FloxKO	Wnt4FloxHet	0.0116752	1	0.19275	0.178906	10511	6836	0.0242833	0.157	0.144	0.187295
Hspbp1	full	Wnt4FloxKO	Wnt4FloxHet	0.00876261	1	0.151651	0.141603	10511	6836	0.02432	0.135	0.123	0.147691
2610507B11Rik	full	Wnt4FloxKO	Wnt4FloxHet	0.00825184	1	0.208734	0.1988	10511	6836	0.0243435	0.178	0.164	0.204819
Pex2	full	Wnt4FloxKO	Wnt4FloxHet	0.00452835	1	0.213205	0.207724	10511	6836	0.0243964	0.185	0.169	0.211045
B2m	full	Wnt4FloxKO	Wnt4FloxHet	0.00897948	1	0.330796	0.3189	10511	6836	0.0244431	0.195	0.179	0.326108
Parg	full	Wnt4FloxKO	Wnt4FloxHet	0.00539687	1	0.13072	0.124634	10511	6836	0.0244981	0.116	0.104	0.128322
Cited2	full	Wnt4FloxKO	Wnt4FloxHet	-0.0625006	1	0.816573	0.933733	10511	6836	0.0245574	0.436	0.429	0.862743
Ppp1r18	full	Wnt4FloxKO	Wnt4FloxHet	0.0060674	1	0.125297	0.11849	10511	6836	0.0246954	0.104	0.093	0.122615
Rock2	full	Wnt4FloxKO	Wnt4FloxHet	0.0117419	1	0.314052	0.298713	10511	6836	0.0247183	0.245	0.229	0.308007
Slc35a4	full	Wnt4FloxKO	Wnt4FloxHet	0.00712206	1	0.176577	0.168227	10511	6836	0.0247524	0.157	0.143	0.173286
Tmem5	full	Wnt4FloxKO	Wnt4FloxHet	0.0086731	1	0.238607	0.227911	10511	6836	0.0247702	0.202	0.186	0.234392
Timm50	full	Wnt4FloxKO	Wnt4FloxHet	0.00265306	1	0.39178	0.388092	10511	6836	0.0248132	0.309	0.285	0.390327
Gng2	full	Wnt4FloxKO	Wnt4FloxHet	0.00571385	1	0.293502	0.286132	10511	6836	0.0248635	0.227	0.209	0.290598
Chst12	full	Wnt4FloxKO	Wnt4FloxHet	0.0082444	1	0.115213	0.106056	10511	6836	0.0248914	0.104	0.093	0.111604
Ccndbp1	full	Wnt4FloxKO	Wnt4FloxHet	0.00495192	1	0.179907	0.174078	10511	6836	0.0249032	0.156	0.142	0.17761
Mcrs1	full	Wnt4FloxKO	Wnt4FloxHet	-0.00163376	1	0.450671	0.453043	10511	6836	0.0250528	0.344	0.316	0.451605
Nsdhl	full	Wnt4FloxKO	Wnt4FloxHet	0.00639937	1	0.124346	0.117174	10511	6836	0.0251057	0.11	0.099	0.12152
G3bp2	full	Wnt4FloxKO	Wnt4FloxHet	0.01002	1	0.988964	0.969134	10511	6836	0.0251108	0.581	0.537	0.981149
C1qtnf12	full	Wnt4FloxKO	Wnt4FloxHet	-0.030875	1	0.208734	0.246635	10511	6836	0.0251975	0.168	0.178	0.22367
St13	full	Wnt4FloxKO	Wnt4FloxHet	0.0148083	1	1.51517	1.4782	10511	6836	0.0252054	0.746	0.693	1.50061
Plp2	full	Wnt4FloxKO	Wnt4FloxHet	-0.000955667	1	0.304633	0.305881	10511	6836	0.0252335	0.241	0.221	0.305125
Trmt11	full	Wnt4FloxKO	Wnt4FloxHet	0.00599464	1	0.120065	0.11337	10511	6836	0.0252511	0.108	0.097	0.117427
Crkl	full	Wnt4FloxKO	Wnt4FloxHet	0.00629702	1	0.126439	0.119368	10511	6836	0.0253012	0.114	0.103	0.123653
Atp6v1a	full	Wnt4FloxKO	Wnt4FloxHet	0.0109445	1	0.264199	0.250439	10511	6836	0.0253213	0.216	0.201	0.258777
Ensa	full	Wnt4FloxKO	Wnt4FloxHet	0.00632025	1	0.26087	0.252926	10511	6836	0.0253642	0.22	0.203	0.257739
Klhdc2	full	Wnt4FloxKO	Wnt4FloxHet	0.00864401	1	0.923223	0.906671	10511	6836	0.0253985	0.557	0.514	0.9167
Psma6	full	Wnt4FloxKO	Wnt4FloxHet	-0.0293173	1	1.17391	1.23859	10511	6836	0.0254188	0.638	0.616	1.1994
Glod4	full	Wnt4FloxKO	Wnt4FloxHet	-0.0328527	1	0.497669	0.547689	10511	6836	0.0254434	0.367	0.37	0.517381
Pdcd7	full	Wnt4FloxKO	Wnt4FloxHet	0.00333728	1	0.202074	0.198069	10511	6836	0.0254838	0.176	0.161	0.200496
Fgfr1op2	full	Wnt4FloxKO	Wnt4FloxHet	0.00763112	1	0.38826	0.377706	10511	6836	0.0255574	0.302	0.281	0.384101
Cyb5r4	full	Wnt4FloxKO	Wnt4FloxHet	0.00807798	1	0.116354	0.107373	10511	6836	0.0257529	0.104	0.093	0.112815
Snrnp40	full	Wnt4FloxKO	Wnt4FloxHet	0.0144914	1	1.27305	1.24035	10511	6836	0.0257804	0.649	0.606	1.26016
Hspa14	full	Wnt4FloxKO	Wnt4FloxHet	0.00299197	1	0.414994	0.410767	10511	6836	0.0258743	0.324	0.301	0.413328
Fbxo5	full	Wnt4FloxKO	Wnt4FloxHet	-0.0296669	1	0.323376	0.363224	10511	6836	0.0258749	0.23	0.241	0.339079
Rps3a1	full	Wnt4FloxKO	Wnt4FloxHet	-0.0115332	1	18.0144	18.2349	10511	6836	0.0259626	1	1	18.1013
Atf1	full	Wnt4FloxKO	Wnt4FloxHet	0.00583186	1	0.227	0.219865	10511	6836	0.0259729	0.192	0.177	0.224189
Ifnar2	full	Wnt4FloxKO	Wnt4FloxHet	0.00464063	1	0.133099	0.127853	10511	6836	0.0259857	0.115	0.103	0.131031
Ubqln1	full	Wnt4FloxKO	Wnt4FloxHet	0.00593177	1	0.287603	0.279988	10511	6836	0.0260921	0.235	0.218	0.284603
Actb	full	Wnt4FloxKO	Wnt4FloxHet	0.000522377	1	36.5045	36.4849	10511	6836	0.026246	1	1	36.4968
1700021F05Rik	full	Wnt4FloxKO	Wnt4FloxHet	0.00027739	1	0.202645	0.202311	10511	6836	0.0262605	0.178	0.162	0.202513
Uchl1	full	Wnt4FloxKO	Wnt4FloxHet	-0.0230186	1	0.151936	0.17876	10511	6836	0.0264261	0.122	0.132	0.162506
Aida	full	Wnt4FloxKO	Wnt4FloxHet	0.00792086	1	0.163067	0.153891	10511	6836	0.0264566	0.144	0.131	0.159451
Trub1	full	Wnt4FloxKO	Wnt4FloxHet	0.00496883	1	0.133765	0.128145	10511	6836	0.0265902	0.121	0.109	0.13155
Adprhl2	full	Wnt4FloxKO	Wnt4FloxHet	0.00783042	1	0.230045	0.220451	10511	6836	0.0266663	0.196	0.181	0.226264
Ei24	full	Wnt4FloxKO	Wnt4FloxHet	0.00196794	1	0.32956	0.326946	10511	6836	0.0266833	0.272	0.251	0.328529
Parp1	full	Wnt4FloxKO	Wnt4FloxHet	0.00450619	1	0.547331	0.540374	10511	6836	0.0266858	0.382	0.354	0.54459
Eif1ax	full	Wnt4FloxKO	Wnt4FloxHet	-0.0295315	1	1.16564	1.23054	10511	6836	0.0267584	0.635	0.61	1.19121
Fgfr1	full	Wnt4FloxKO	Wnt4FloxHet	0.00375054	1	0.391399	0.386191	10511	6836	0.0267751	0.287	0.266	0.389347
Morc3	full	Wnt4FloxKO	Wnt4FloxHet	0.00677819	1	0.164685	0.156817	10511	6836	0.0268054	0.144	0.131	0.161584
Myo1b	full	Wnt4FloxKO	Wnt4FloxHet	0.00555319	1	0.27476	0.2677	10511	6836	0.0268902	0.222	0.204	0.271978
Timm8b	full	Wnt4FloxKO	Wnt4FloxHet	0.00905385	1	0.864523	0.847718	10511	6836	0.0269942	0.526	0.49	0.857901
Anapc5	full	Wnt4FloxKO	Wnt4FloxHet	-0.0326269	1	0.739416	0.797104	10511	6836	0.0270467	0.482	0.473	0.762149
Slc2a1	full	Wnt4FloxKO	Wnt4FloxHet	0.00442452	1	0.257159	0.251609	10511	6836	0.0271283	0.209	0.193	0.254972
Gpx3	full	Wnt4FloxKO	Wnt4FloxHet	0.00669495	1	0.127771	0.120246	10511	6836	0.0271343	0.108	0.097	0.124805
Ddx42	full	Wnt4FloxKO	Wnt4FloxHet	0.00435725	1	0.329655	0.323874	10511	6836	0.0271891	0.261	0.242	0.327376
Aldoa	full	Wnt4FloxKO	Wnt4FloxHet	-0.021214	1	2.47265	2.5471	10511	6836	0.0272032	0.876	0.899	2.50199
Zcchc8	full	Wnt4FloxKO	Wnt4FloxHet	0.00668257	1	0.142042	0.134435	10511	6836	0.0272168	0.126	0.114	0.139044
Tra2a	full	Wnt4FloxKO	Wnt4FloxHet	-0.0026847	1	0.885073	0.89014	10511	6836	0.0272424	0.511	0.467	0.88707
Upf1	full	Wnt4FloxKO	Wnt4FloxHet	0.00614838	1	0.17867	0.171445	10511	6836	0.0273685	0.154	0.141	0.175823
Men1	full	Wnt4FloxKO	Wnt4FloxHet	0.00610938	1	0.112834	0.106056	10511	6836	0.027392	0.102	0.091	0.110163
Dazap2	full	Wnt4FloxKO	Wnt4FloxHet	0.000469	1	0.396061	0.395407	10511	6836	0.0274152	0.297	0.275	0.395803
Mrps30	full	Wnt4FloxKO	Wnt4FloxHet	0.00548998	1	0.237466	0.23069	10511	6836	0.0275947	0.204	0.188	0.234796
Rap2c	full	Wnt4FloxKO	Wnt4FloxHet	0.00635301	1	0.186566	0.179052	10511	6836	0.0277981	0.162	0.149	0.183605
Pias2	full	Wnt4FloxKO	Wnt4FloxHet	0.00470842	1	0.13053	0.125219	10511	6836	0.0279272	0.117	0.105	0.128437
Bub1	full	Wnt4FloxKO	Wnt4FloxHet	0.0125657	1	0.210256	0.195143	10511	6836	0.0280434	0.164	0.152	0.2043
Mtf2	full	Wnt4FloxKO	Wnt4FloxHet	0.00292137	1	0.317477	0.313634	10511	6836	0.0280454	0.26	0.24	0.315962
2700081O15Rik	full	Wnt4FloxKO	Wnt4FloxHet	0.00671866	1	0.191419	0.183441	10511	6836	0.0281609	0.162	0.148	0.188275
Mrpl9	full	Wnt4FloxKO	Wnt4FloxHet	0.00525624	1	0.316145	0.309245	10511	6836	0.0282004	0.261	0.242	0.313426
Haus7	full	Wnt4FloxKO	Wnt4FloxHet	0.00437793	1	0.139853	0.134874	10511	6836	0.0282103	0.125	0.113	0.137891
Dtl	full	Wnt4FloxKO	Wnt4FloxHet	-0.000735296	1	0.272762	0.273698	10511	6836	0.0282188	0.211	0.195	0.273131
Spint2	full	Wnt4FloxKO	Wnt4FloxHet	-0.0288739	1	0.382837	0.423347	10511	6836	0.0284974	0.179	0.19	0.398801
Oaz2	full	Wnt4FloxKO	Wnt4FloxHet	0.00439313	1	0.188945	0.183733	10511	6836	0.0286923	0.164	0.15	0.186891
Rprd2	full	Wnt4FloxKO	Wnt4FloxHet	0.00734485	1	0.129388	0.121123	10511	6836	0.02871	0.116	0.105	0.126131
Usp25	full	Wnt4FloxKO	Wnt4FloxHet	0.0104645	1	0.131291	0.119514	10511	6836	0.0288459	0.115	0.104	0.12665
Atp6ap2	full	Wnt4FloxKO	Wnt4FloxHet	0.00797345	1	0.229188	0.219427	10511	6836	0.0289198	0.187	0.172	0.225342
Ssbp1	full	Wnt4FloxKO	Wnt4FloxHet	-0.0407636	1	0.538674	0.602692	10511	6836	0.0289556	0.394	0.39	0.563902
Zc2hc1a	full	Wnt4FloxKO	Wnt4FloxHet	0.00463681	1	0.161164	0.155793	10511	6836	0.0291404	0.143	0.13	0.159048
Slc30a9	full	Wnt4FloxKO	Wnt4FloxHet	0.00511402	1	0.115403	0.109713	10511	6836	0.0291903	0.104	0.093	0.113161
Adpgk	full	Wnt4FloxKO	Wnt4FloxHet	0.00450243	1	0.116925	0.111908	10511	6836	0.0292017	0.108	0.097	0.114948
Hist3h2ba	full	Wnt4FloxKO	Wnt4FloxHet	0.00445717	1	0.186376	0.1811	10511	6836	0.0295317	0.153	0.139	0.184297
Emc4	full	Wnt4FloxKO	Wnt4FloxHet	-0.000541253	1	0.324327	0.325044	10511	6836	0.0296825	0.266	0.245	0.324609
Dcp2	full	Wnt4FloxKO	Wnt4FloxHet	0.00329688	1	0.227857	0.223815	10511	6836	0.0299349	0.194	0.178	0.226264
Emc6	full	Wnt4FloxKO	Wnt4FloxHet	0.00448927	1	0.731424	0.723669	10511	6836	0.0299797	0.49	0.452	0.728368
Tmem183a	full	Wnt4FloxKO	Wnt4FloxHet	0.0012631	1	0.339168	0.337478	10511	6836	0.0300203	0.275	0.254	0.338502
Chchd4	full	Wnt4FloxKO	Wnt4FloxHet	-0.0291981	1	0.303111	0.34172	10511	6836	0.0300314	0.246	0.254	0.318326
Dag1	full	Wnt4FloxKO	Wnt4FloxHet	0.00687652	1	0.251261	0.242686	10511	6836	0.0302107	0.204	0.189	0.247881
Slc25a4	full	Wnt4FloxKO	Wnt4FloxHet	0.0199342	1	5.07992	4.95992	10511	6836	0.0302843	0.986	0.986	5.03263
Trmt10c	full	Wnt4FloxKO	Wnt4FloxHet	0.00649042	1	0.181429	0.173786	10511	6836	0.030328	0.157	0.144	0.178417
Sac3d1	full	Wnt4FloxKO	Wnt4FloxHet	0.00504225	1	0.229854	0.223669	10511	6836	0.0304122	0.196	0.181	0.227417
Mettl5	full	Wnt4FloxKO	Wnt4FloxHet	0.00274809	1	0.10998	0.106934	10511	6836	0.0304184	0.101	0.09	0.10878
Pcna	full	Wnt4FloxKO	Wnt4FloxHet	-0.0287906	1	0.246789	0.283207	10511	6836	0.0304798	0.2	0.21	0.26114
Casp8ap2	full	Wnt4FloxKO	Wnt4FloxHet	1.87415e-06	1	0.38122	0.381217	10511	6836	0.0304985	0.286	0.265	0.381219
Nedd4	full	Wnt4FloxKO	Wnt4FloxHet	0.0148041	1	3.56236	3.49532	10511	6836	0.0306126	0.912	0.924	3.53594
March5	full	Wnt4FloxKO	Wnt4FloxHet	0.00200699	1	0.572638	0.569485	10511	6836	0.0306976	0.41	0.38	0.571396
Spast	full	Wnt4FloxKO	Wnt4FloxHet	0.00608737	1	0.207592	0.200263	10511	6836	0.03072	0.178	0.163	0.204704
Eif2a	full	Wnt4FloxKO	Wnt4FloxHet	0.000620733	1	0.403006	0.402136	10511	6836	0.0307702	0.315	0.292	0.402663
Mapre2	full	Wnt4FloxKO	Wnt4FloxHet	0.00670881	1	0.161069	0.153306	10511	6836	0.03081	0.144	0.132	0.15801
Ethe1	full	Wnt4FloxKO	Wnt4FloxHet	-0.00211031	1	0.306631	0.309391	10511	6836	0.0308879	0.24	0.22	0.307719
Sarnp	full	Wnt4FloxKO	Wnt4FloxHet	0.00854117	1	1.15422	1.1359	10511	6836	0.0308885	0.631	0.584	1.147
Uqcrq	full	Wnt4FloxKO	Wnt4FloxHet	-0.0272655	1	1.19475	1.25541	10511	6836	0.0309501	0.635	0.618	1.21865
Zmpste24	full	Wnt4FloxKO	Wnt4FloxHet	0.00440769	1	0.113881	0.108982	10511	6836	0.0310819	0.104	0.094	0.11195
Ndufb10	full	Wnt4FloxKO	Wnt4FloxHet	-0.0298723	1	0.928361	0.986834	10511	6836	0.0311353	0.559	0.541	0.951404
Dapk3	full	Wnt4FloxKO	Wnt4FloxHet	0.00332917	1	0.152602	0.148771	10511	6836	0.0311934	0.135	0.123	0.151092
Map7d1	full	Wnt4FloxKO	Wnt4FloxHet	0.00507603	1	0.154029	0.148186	10511	6836	0.0312083	0.137	0.125	0.151727
March2	full	Wnt4FloxKO	Wnt4FloxHet	0.00525443	1	0.16497	0.158865	10511	6836	0.03125	0.144	0.131	0.162564
Neo1	full	Wnt4FloxKO	Wnt4FloxHet	0.00634461	1	0.180668	0.173201	10511	6836	0.0313723	0.153	0.14	0.177725
Prim2	full	Wnt4FloxKO	Wnt4FloxHet	-0.0187168	1	0.114261	0.135313	10511	6836	0.0314152	0.103	0.112	0.122557
Col4a2	full	Wnt4FloxKO	Wnt4FloxHet	0.00559712	1	0.266578	0.259508	10511	6836	0.0314885	0.196	0.181	0.263792
Mkrn2	full	Wnt4FloxKO	Wnt4FloxHet	0.00652161	1	0.155551	0.14804	10511	6836	0.0315058	0.136	0.123	0.152591
Gt(ROSA)26Sor	full	Wnt4FloxKO	Wnt4FloxHet	0.00576465	1	0.129959	0.123464	10511	6836	0.0315223	0.115	0.104	0.1274
Bnip3l	full	Wnt4FloxKO	Wnt4FloxHet	0.00801738	1	1.37989	1.36088	10511	6836	0.0315805	0.69	0.631	1.3724
Hdgf	full	Wnt4FloxKO	Wnt4FloxHet	-0.0254899	1	1.39245	1.45421	10511	6836	0.0316028	0.698	0.664	1.41679
1110004E09Rik	full	Wnt4FloxKO	Wnt4FloxHet	0.00137366	1	0.156503	0.154915	10511	6836	0.0316686	0.139	0.126	0.155877
Psme4	full	Wnt4FloxKO	Wnt4FloxHet	0.00517757	1	0.203406	0.197191	10511	6836	0.0319329	0.173	0.159	0.200957
Ccnd1	full	Wnt4FloxKO	Wnt4FloxHet	-0.021374	1	1.36809	1.41925	10511	6836	0.0319657	0.582	0.531	1.38825
Ndufs1	full	Wnt4FloxKO	Wnt4FloxHet	0.00236895	1	0.265722	0.262727	10511	6836	0.0320308	0.224	0.207	0.264541
Mcm4	full	Wnt4FloxKO	Wnt4FloxHet	0.00864614	1	0.394539	0.382534	10511	6836	0.0321601	0.288	0.269	0.389808
Sin3a	full	Wnt4FloxKO	Wnt4FloxHet	0.00901493	1	0.141756	0.13151	10511	6836	0.0322704	0.126	0.115	0.137718
Polr2l	full	Wnt4FloxKO	Wnt4FloxHet	0.00156613	1	0.160974	0.159157	10511	6836	0.0322897	0.143	0.13	0.160258
Rabepk	full	Wnt4FloxKO	Wnt4FloxHet	0.00352312	1	0.146513	0.142481	10511	6836	0.0323302	0.131	0.119	0.144924
Mrpl24	full	Wnt4FloxKO	Wnt4FloxHet	0.000924943	1	0.437256	0.435927	10511	6836	0.0323621	0.338	0.313	0.436733
Rbm8a	full	Wnt4FloxKO	Wnt4FloxHet	-0.0299311	1	1.03473	1.09655	10511	6836	0.0324429	0.591	0.577	1.05909
Adrm1	full	Wnt4FloxKO	Wnt4FloxHet	-0.00108027	1	0.348016	0.349473	10511	6836	0.0324455	0.281	0.258	0.348591
Rac1	full	Wnt4FloxKO	Wnt4FloxHet	0.0097145	1	1.18038	1.1593	10511	6836	0.0326433	0.634	0.586	1.17208
Jpt2	full	Wnt4FloxKO	Wnt4FloxHet	-0.0236416	1	0.197507	0.226156	10511	6836	0.0327147	0.172	0.182	0.208797
Dram2	full	Wnt4FloxKO	Wnt4FloxHet	0.00559951	1	0.174198	0.167642	10511	6836	0.0331777	0.151	0.138	0.171615
Snx9	full	Wnt4FloxKO	Wnt4FloxHet	0.00777479	1	0.168205	0.159157	10511	6836	0.0331883	0.148	0.136	0.164639
Tcp11l1	full	Wnt4FloxKO	Wnt4FloxHet	0.00155296	1	0.154219	0.152428	10511	6836	0.0332665	0.134	0.121	0.153514
Nudcd1	full	Wnt4FloxKO	Wnt4FloxHet	0.00786943	1	0.175245	0.166033	10511	6836	0.0333021	0.151	0.139	0.171615
Pdlim4	full	Wnt4FloxKO	Wnt4FloxHet	0.00436956	1	0.20978	0.204506	10511	6836	0.0333215	0.178	0.164	0.207702
Ccdc43	full	Wnt4FloxKO	Wnt4FloxHet	0.00561008	1	0.149938	0.143505	10511	6836	0.0333768	0.134	0.123	0.147403
Asf1a	full	Wnt4FloxKO	Wnt4FloxHet	0.0032724	1	0.623062	0.617759	10511	6836	0.0335013	0.428	0.397	0.620972
Phc2	full	Wnt4FloxKO	Wnt4FloxHet	0.0065754	1	0.318619	0.309977	10511	6836	0.0335151	0.257	0.239	0.315213
Lrrc14	full	Wnt4FloxKO	Wnt4FloxHet	0.00306188	1	0.111502	0.108104	10511	6836	0.0335227	0.101	0.091	0.110163
Mvk	full	Wnt4FloxKO	Wnt4FloxHet	0.00460636	1	0.177148	0.171738	10511	6836	0.0335361	0.154	0.141	0.175016
Trabd	full	Wnt4FloxKO	Wnt4FloxHet	0.00853249	1	0.205975	0.195728	10511	6836	0.033563	0.177	0.163	0.201937
Ptpa	full	Wnt4FloxKO	Wnt4FloxHet	0.00168213	1	0.276282	0.274137	10511	6836	0.0338196	0.231	0.213	0.275437
Chsy1	full	Wnt4FloxKO	Wnt4FloxHet	0.00498452	1	0.138046	0.132387	10511	6836	0.0338819	0.122	0.111	0.135816
Psmc4	full	Wnt4FloxKO	Wnt4FloxHet	-0.0310159	1	1.06755	1.13268	10511	6836	0.0340058	0.605	0.582	1.09321
Spcs3	full	Wnt4FloxKO	Wnt4FloxHet	0.00540616	1	0.152792	0.146577	10511	6836	0.0340886	0.136	0.124	0.150343
Ctdsp1	full	Wnt4FloxKO	Wnt4FloxHet	0.00520314	1	0.157264	0.151258	10511	6836	0.0341898	0.141	0.129	0.154897
Map2k3	full	Wnt4FloxKO	Wnt4FloxHet	0.00589585	1	0.237085	0.229813	10511	6836	0.0343103	0.203	0.188	0.234219
Rwdd4a	full	Wnt4FloxKO	Wnt4FloxHet	0.00888481	1	0.238131	0.22718	10511	6836	0.0343448	0.2	0.186	0.233816
Gid4	full	Wnt4FloxKO	Wnt4FloxHet	0.00442482	1	0.116545	0.111615	10511	6836	0.0344465	0.105	0.094	0.114602
Ccdc34	full	Wnt4FloxKO	Wnt4FloxHet	0.00843704	1	1.0137	0.996782	10511	6836	0.0344618	0.557	0.516	1.00703
Prpf40a	full	Wnt4FloxKO	Wnt4FloxHet	-0.0013242	1	0.898012	0.900527	10511	6836	0.0344989	0.544	0.496	0.899003
Ndufs4	full	Wnt4FloxKO	Wnt4FloxHet	7.63369e-05	1	0.652554	0.652428	10511	6836	0.0346039	0.454	0.419	0.652505
Igf2bp2	full	Wnt4FloxKO	Wnt4FloxHet	0.000131901	1	0.356674	0.356495	10511	6836	0.0348317	0.281	0.259	0.356603
9030624J02Rik	full	Wnt4FloxKO	Wnt4FloxHet	-0.0145746	1	0.11312	0.129462	10511	6836	0.0348361	0.102	0.111	0.11956
Tmx2	full	Wnt4FloxKO	Wnt4FloxHet	0.00545547	1	0.211683	0.205091	10511	6836	0.0348533	0.183	0.169	0.209085
Klhl9	full	Wnt4FloxKO	Wnt4FloxHet	0.00567741	1	0.434687	0.426565	10511	6836	0.0350252	0.323	0.302	0.431487
Stk11	full	Wnt4FloxKO	Wnt4FloxHet	0.00798374	1	0.197793	0.188268	10511	6836	0.0351702	0.17	0.157	0.194039
Snrnp25	full	Wnt4FloxKO	Wnt4FloxHet	0.000793344	1	0.272952	0.271943	10511	6836	0.0352427	0.229	0.211	0.272554
Rpl36al	full	Wnt4FloxKO	Wnt4FloxHet	-0.0331098	1	0.751879	0.810854	10511	6836	0.0353355	0.491	0.482	0.77512
Akap11	full	Wnt4FloxKO	Wnt4FloxHet	0.00578133	1	0.178385	0.171592	10511	6836	0.0356161	0.153	0.141	0.175708
Tysnd1	full	Wnt4FloxKO	Wnt4FloxHet	0.00548863	1	0.175245	0.168812	10511	6836	0.0356371	0.156	0.143	0.17271
Snap23	full	Wnt4FloxKO	Wnt4FloxHet	0.00671633	1	0.214537	0.206407	10511	6836	0.0357398	0.184	0.17	0.211333
Golga7	full	Wnt4FloxKO	Wnt4FloxHet	0.00310471	1	0.456094	0.45158	10511	6836	0.0357753	0.349	0.324	0.454315
Psmg3	full	Wnt4FloxKO	Wnt4FloxHet	0.00272049	1	0.14794	0.144822	10511	6836	0.0359799	0.133	0.121	0.146711
Isg20l2	full	Wnt4FloxKO	Wnt4FloxHet	0.00820603	1	0.115022	0.10591	10511	6836	0.0360347	0.103	0.093	0.111431
Memo1	full	Wnt4FloxKO	Wnt4FloxHet	0.00486393	1	0.253449	0.247367	10511	6836	0.036295	0.215	0.199	0.251052
Lars	full	Wnt4FloxKO	Wnt4FloxHet	0.00612801	1	0.3953	0.386776	10511	6836	0.0365147	0.303	0.283	0.391941
Rlim	full	Wnt4FloxKO	Wnt4FloxHet	0.00658344	1	0.24736	0.239175	10511	6836	0.0365422	0.199	0.184	0.244134
Nfs1	full	Wnt4FloxKO	Wnt4FloxHet	0.00416095	1	0.124917	0.120246	10511	6836	0.0365712	0.113	0.102	0.123076
Cdkn2d	full	Wnt4FloxKO	Wnt4FloxHet	0.00682752	1	0.251641	0.243125	10511	6836	0.0365875	0.203	0.188	0.248285
Ccz1	full	Wnt4FloxKO	Wnt4FloxHet	-0.00139159	1	0.256588	0.258338	10511	6836	0.0366405	0.215	0.198	0.257278
Pappa	full	Wnt4FloxKO	Wnt4FloxHet	0.00546954	1	0.142422	0.136191	10511	6836	0.0367941	0.116	0.105	0.139967
Fam76b	full	Wnt4FloxKO	Wnt4FloxHet	0.00642847	1	0.171344	0.163839	10511	6836	0.0369256	0.15	0.138	0.168386
Usp1	full	Wnt4FloxKO	Wnt4FloxHet	-0.00288045	1	0.571972	0.576507	10511	6836	0.03701	0.387	0.356	0.573759
Imp4	full	Wnt4FloxKO	Wnt4FloxHet	-0.0272795	1	0.279422	0.314804	10511	6836	0.0374345	0.235	0.243	0.293365
Fh1	full	Wnt4FloxKO	Wnt4FloxHet	-0.0267262	1	0.301494	0.336747	10511	6836	0.037444	0.246	0.254	0.315386
Urm1	full	Wnt4FloxKO	Wnt4FloxHet	0.00388002	1	0.184664	0.180076	10511	6836	0.037519	0.162	0.149	0.182856
Cox7c	full	Wnt4FloxKO	Wnt4FloxHet	0.0137932	1	4.29607	4.22352	10511	6836	0.0375397	0.986	0.989	4.26748
Ncstn	full	Wnt4FloxKO	Wnt4FloxHet	0.00718993	1	0.113595	0.105617	10511	6836	0.0378464	0.102	0.093	0.110451
Mpg	full	Wnt4FloxKO	Wnt4FloxHet	0.00228302	1	0.184093	0.181393	10511	6836	0.0381431	0.161	0.147	0.183029
Usp8	full	Wnt4FloxKO	Wnt4FloxHet	0.00971432	1	0.15127	0.14014	10511	6836	0.0381569	0.133	0.122	0.146884
Rbmx2	full	Wnt4FloxKO	Wnt4FloxHet	0.00215373	1	0.178955	0.176419	10511	6836	0.0381776	0.156	0.143	0.177956
C1qbp	full	Wnt4FloxKO	Wnt4FloxHet	-0.0207117	1	2.00656	2.06949	10511	6836	0.0381984	0.836	0.835	2.03136
Taf3	full	Wnt4FloxKO	Wnt4FloxHet	0.00705737	1	0.166778	0.158572	10511	6836	0.03846	0.142	0.131	0.163544
Txnl1	full	Wnt4FloxKO	Wnt4FloxHet	0.0138067	1	1.38807	1.35532	10511	6836	0.0384752	0.701	0.653	1.37517
Snhg12	full	Wnt4FloxKO	Wnt4FloxHet	0.00264452	1	0.298925	0.295494	10511	6836	0.0386214	0.244	0.226	0.297573
Lypla2	full	Wnt4FloxKO	Wnt4FloxHet	0.00326798	1	0.208448	0.204506	10511	6836	0.0386816	0.179	0.165	0.206895
Dmtf1	full	Wnt4FloxKO	Wnt4FloxHet	0.00674718	1	0.155076	0.147308	10511	6836	0.0386932	0.135	0.123	0.152015
Nol8	full	Wnt4FloxKO	Wnt4FloxHet	0.00823529	1	0.118447	0.109274	10511	6836	0.0388442	0.105	0.095	0.114833
Bcl7a	full	Wnt4FloxKO	Wnt4FloxHet	0.00155561	1	0.313481	0.311439	10511	6836	0.0392735	0.245	0.227	0.312677
Saal1	full	Wnt4FloxKO	Wnt4FloxHet	0.00419896	1	0.23014	0.224985	10511	6836	0.0394804	0.196	0.181	0.228109
Mkrn1	full	Wnt4FloxKO	Wnt4FloxHet	-0.0228291	1	0.211778	0.23976	10511	6836	0.0395488	0.173	0.183	0.222805
Smc3	full	Wnt4FloxKO	Wnt4FloxHet	0.00115487	1	0.967748	0.965477	10511	6836	0.0396503	0.555	0.509	0.966853
Smc5	full	Wnt4FloxKO	Wnt4FloxHet	0.00641346	1	0.204452	0.196752	10511	6836	0.0397443	0.172	0.159	0.201418
Lhfpl2	full	Wnt4FloxKO	Wnt4FloxHet	0.00681719	1	0.178575	0.170568	10511	6836	0.0398296	0.148	0.136	0.175419
Slc25a13	full	Wnt4FloxKO	Wnt4FloxHet	0.00724828	1	0.12368	0.115565	10511	6836	0.0399214	0.11	0.099	0.120482
Msh2	full	Wnt4FloxKO	Wnt4FloxHet	0.00477596	1	0.20645	0.200702	10511	6836	0.0400531	0.176	0.163	0.204185
Atad5	full	Wnt4FloxKO	Wnt4FloxHet	0.00287543	1	0.150319	0.147016	10511	6836	0.0402698	0.128	0.116	0.149017
Haus4	full	Wnt4FloxKO	Wnt4FloxHet	0.00545298	1	0.195795	0.189292	10511	6836	0.0402724	0.167	0.154	0.193232
Prr12	full	Wnt4FloxKO	Wnt4FloxHet	0.00631023	1	0.121301	0.114248	10511	6836	0.0402828	0.109	0.099	0.118522
Mbtd1	full	Wnt4FloxKO	Wnt4FloxHet	0.00771057	1	0.230045	0.220597	10511	6836	0.0403319	0.19	0.176	0.226322
Setd2	full	Wnt4FloxKO	Wnt4FloxHet	0.00801245	1	0.245457	0.235518	10511	6836	0.0405465	0.199	0.186	0.24154
Ipo9	full	Wnt4FloxKO	Wnt4FloxHet	0.00413202	1	0.162782	0.157987	10511	6836	0.0406479	0.143	0.131	0.160892
Pik3ca	full	Wnt4FloxKO	Wnt4FloxHet	0.00824221	1	0.12701	0.117759	10511	6836	0.0406659	0.114	0.103	0.123364
Trap1	full	Wnt4FloxKO	Wnt4FloxHet	0.00457682	1	0.160213	0.154915	10511	6836	0.0408741	0.143	0.131	0.158125
Baz1a	full	Wnt4FloxKO	Wnt4FloxHet	-0.015844	1	0.104652	0.122294	10511	6836	0.0409725	0.093	0.101	0.111604
Cox7a2l	full	Wnt4FloxKO	Wnt4FloxHet	0.0167662	1	1.7416	1.69602	10511	6836	0.0410155	0.794	0.759	1.72364
2610001J05Rik	full	Wnt4FloxKO	Wnt4FloxHet	0.00323396	1	0.251261	0.247221	10511	6836	0.0410319	0.212	0.196	0.249669
Slc4a1ap	full	Wnt4FloxKO	Wnt4FloxHet	0.00651429	1	0.118733	0.111469	10511	6836	0.0411733	0.105	0.095	0.11587
Trmt2a	full	Wnt4FloxKO	Wnt4FloxHet	0.00389244	1	0.125202	0.120831	10511	6836	0.0412211	0.113	0.102	0.12348
Dld	full	Wnt4FloxKO	Wnt4FloxHet	0.000366926	1	0.303872	0.303394	10511	6836	0.041382	0.251	0.232	0.303684
Tmem234	full	Wnt4FloxKO	Wnt4FloxHet	-0.00114875	1	0.716868	0.718841	10511	6836	0.041522	0.474	0.435	0.717646
Tk1	full	Wnt4FloxKO	Wnt4FloxHet	-0.0274089	1	0.395966	0.434757	10511	6836	0.0415586	0.264	0.274	0.411253
Ccna2	full	Wnt4FloxKO	Wnt4FloxHet	-0.0286149	1	0.414328	0.455383	10511	6836	0.0415936	0.28	0.289	0.430507
Rabl6	full	Wnt4FloxKO	Wnt4FloxHet	0.00737083	1	0.230806	0.221767	10511	6836	0.0416494	0.198	0.184	0.227244
Timm10	full	Wnt4FloxKO	Wnt4FloxHet	0.00330856	1	0.260013	0.255851	10511	6836	0.0417611	0.217	0.201	0.258373
Numa1	full	Wnt4FloxKO	Wnt4FloxHet	0.00356983	1	0.187232	0.183002	10511	6836	0.0417995	0.161	0.148	0.185565
Fyn	full	Wnt4FloxKO	Wnt4FloxHet	0.00625902	1	0.155837	0.148625	10511	6836	0.0418237	0.133	0.122	0.152995
Aurkb	full	Wnt4FloxKO	Wnt4FloxHet	-0.0359623	1	0.375892	0.426273	10511	6836	0.0418247	0.247	0.255	0.395746
Psmb7	full	Wnt4FloxKO	Wnt4FloxHet	-0.0320272	1	0.564076	0.61498	10511	6836	0.0418754	0.402	0.401	0.584136
Zfx	full	Wnt4FloxKO	Wnt4FloxHet	0.00903771	1	0.139568	0.129315	10511	6836	0.0419836	0.123	0.113	0.135528
Hoxb2	full	Wnt4FloxKO	Wnt4FloxHet	-0.018682	1	0.320046	0.344939	10511	6836	0.0420394	0.235	0.246	0.329855
Rfxap	full	Wnt4FloxKO	Wnt4FloxHet	0.00607524	1	0.178289	0.171153	10511	6836	0.0420972	0.156	0.144	0.175477
Dhrs4	full	Wnt4FloxKO	Wnt4FloxHet	-0.00608988	1	0.43288	0.441633	10511	6836	0.0421238	0.332	0.306	0.436329
Ptpn1	full	Wnt4FloxKO	Wnt4FloxHet	0.00340417	1	0.331177	0.326653	10511	6836	0.042593	0.262	0.246	0.329394
Pcbp4	full	Wnt4FloxKO	Wnt4FloxHet	-0.0346904	1	0.705451	0.765652	10511	6836	0.0426955	0.446	0.437	0.729175
Efhd2	full	Wnt4FloxKO	Wnt4FloxHet	0.0115786	1	0.221197	0.207139	10511	6836	0.0428449	0.16	0.148	0.215657
Tbc1d1	full	Wnt4FloxKO	Wnt4FloxHet	-0.0132842	1	0.105318	0.120099	10511	6836	0.0430655	0.092	0.101	0.111143
Vasp	full	Wnt4FloxKO	Wnt4FloxHet	0.00699424	1	0.365427	0.35591	10511	6836	0.0431405	0.279	0.261	0.361676
Gpat4	full	Wnt4FloxKO	Wnt4FloxHet	0.00920934	1	0.159547	0.148917	10511	6836	0.0432867	0.14	0.129	0.155358
Rnf41	full	Wnt4FloxKO	Wnt4FloxHet	0.00700515	1	0.126058	0.118198	10511	6836	0.0434337	0.113	0.103	0.122961
Yaf2	full	Wnt4FloxKO	Wnt4FloxHet	0.00353779	1	0.500618	0.495319	10511	6836	0.0435942	0.367	0.342	0.49853
Mphosph6	full	Wnt4FloxKO	Wnt4FloxHet	0.00301162	1	0.242032	0.238297	10511	6836	0.0437947	0.205	0.19	0.24056
Eif4g1	full	Wnt4FloxKO	Wnt4FloxHet	-0.00425729	1	0.655313	0.662376	10511	6836	0.0439255	0.425	0.393	0.658097
Ndufa10	full	Wnt4FloxKO	Wnt4FloxHet	0.00839569	1	1.07307	1.05573	10511	6836	0.04397	0.613	0.564	1.06624
Las1l	full	Wnt4FloxKO	Wnt4FloxHet	0.0084491	1	0.207497	0.197338	10511	6836	0.0439734	0.176	0.164	0.203493
Wdr70	full	Wnt4FloxKO	Wnt4FloxHet	0.00227909	1	0.203882	0.201141	10511	6836	0.0441185	0.175	0.161	0.202802
Bin1	full	Wnt4FloxKO	Wnt4FloxHet	0.00186724	1	0.325469	0.322996	10511	6836	0.0442268	0.256	0.238	0.324494
Rai14	full	Wnt4FloxKO	Wnt4FloxHet	0.00458982	1	0.121872	0.116735	10511	6836	0.0444391	0.107	0.097	0.119848
Rfk	full	Wnt4FloxKO	Wnt4FloxHet	0.00555338	1	0.179146	0.172616	10511	6836	0.0444631	0.156	0.144	0.176572
Stx16	full	Wnt4FloxKO	Wnt4FloxHet	0.00709383	1	0.201884	0.193388	10511	6836	0.0446106	0.172	0.159	0.198536
Sirt2	full	Wnt4FloxKO	Wnt4FloxHet	0.00171677	1	0.174484	0.172469	10511	6836	0.0447137	0.152	0.139	0.17369
Iars	full	Wnt4FloxKO	Wnt4FloxHet	-0.0161399	1	0.103606	0.121562	10511	6836	0.0447877	0.093	0.102	0.110682
Mrps14	full	Wnt4FloxKO	Wnt4FloxHet	0.00308637	1	1.0998	1.09333	10511	6836	0.0448822	0.616	0.569	1.09725
Uhrf2	full	Wnt4FloxKO	Wnt4FloxHet	0.00276973	1	0.361431	0.357665	10511	6836	0.0449293	0.28	0.262	0.359947
Psmd8	full	Wnt4FloxKO	Wnt4FloxHet	0.00437245	1	1.04814	1.0392	10511	6836	0.0449753	0.605	0.555	1.04462
Med6	full	Wnt4FloxKO	Wnt4FloxHet	0.00329467	1	0.183237	0.179345	10511	6836	0.0450487	0.161	0.148	0.181703
Zfp553	full	Wnt4FloxKO	Wnt4FloxHet	0.00626414	1	0.210161	0.202604	10511	6836	0.0450843	0.177	0.164	0.207183
Zyx	full	Wnt4FloxKO	Wnt4FloxHet	-0.0027854	1	0.287223	0.290813	10511	6836	0.0451244	0.233	0.214	0.288638
2310022B05Rik	full	Wnt4FloxKO	Wnt4FloxHet	0.00527272	1	0.191609	0.185342	10511	6836	0.0452238	0.166	0.153	0.189139
Utp6	full	Wnt4FloxKO	Wnt4FloxHet	0.00399869	1	0.116069	0.111615	10511	6836	0.0452263	0.106	0.096	0.114314
Cinp	full	Wnt4FloxKO	Wnt4FloxHet	-0.0172063	1	0.119684	0.139116	10511	6836	0.0452557	0.108	0.117	0.127342
Nsun2	full	Wnt4FloxKO	Wnt4FloxHet	-0.0198152	1	0.206831	0.230983	10511	6836	0.0453256	0.177	0.188	0.216349
Mrpl2	full	Wnt4FloxKO	Wnt4FloxHet	-0.000889063	1	0.319189	0.320363	10511	6836	0.0453301	0.262	0.242	0.319652
Gtf2a2	full	Wnt4FloxKO	Wnt4FloxHet	0.00490312	1	0.859005	0.849912	10511	6836	0.0454763	0.537	0.498	0.855422
Birc6	full	Wnt4FloxKO	Wnt4FloxHet	-0.0062122	1	0.341262	0.34962	10511	6836	0.045546	0.27	0.249	0.344555
Nifk	full	Wnt4FloxKO	Wnt4FloxHet	0.000916399	1	0.347636	0.346401	10511	6836	0.0457358	0.279	0.258	0.347149
Topors	full	Wnt4FloxKO	Wnt4FloxHet	0.0075129	1	0.201503	0.19251	10511	6836	0.0457532	0.173	0.16	0.197959
Dnajc2	full	Wnt4FloxKO	Wnt4FloxHet	-0.0403422	1	0.735039	0.806466	10511	6836	0.045812	0.473	0.46	0.763187
Eif2b2	full	Wnt4FloxKO	Wnt4FloxHet	0.0015702	1	0.294453	0.292422	10511	6836	0.0458125	0.242	0.225	0.293653
Tlk2	full	Wnt4FloxKO	Wnt4FloxHet	0.00596434	1	0.209209	0.202019	10511	6836	0.0458146	0.178	0.165	0.206376
Tns3	full	Wnt4FloxKO	Wnt4FloxHet	0.00669834	1	0.11997	0.112493	10511	6836	0.0458371	0.106	0.096	0.117023
Creb3l2	full	Wnt4FloxKO	Wnt4FloxHet	0.00567414	1	0.217391	0.210503	10511	6836	0.0458549	0.18	0.166	0.214677
Smarcd2	full	Wnt4FloxKO	Wnt4FloxHet	0.0076077	1	0.201027	0.191925	10511	6836	0.0459315	0.175	0.162	0.19744
Tada3	full	Wnt4FloxKO	Wnt4FloxHet	0.00320283	1	0.221577	0.217671	10511	6836	0.046149	0.187	0.173	0.220038
Prpf4	full	Wnt4FloxKO	Wnt4FloxHet	0.00672076	1	0.200552	0.19251	10511	6836	0.0461712	0.171	0.159	0.197383
Cmtm7	full	Wnt4FloxKO	Wnt4FloxHet	0.00663387	1	0.234611	0.226448	10511	6836	0.0464813	0.187	0.174	0.231394
Siva1	full	Wnt4FloxKO	Wnt4FloxHet	-0.0116163	1	1.98487	2.01975	10511	6836	0.0464903	0.829	0.841	1.99862
Ddx39b	full	Wnt4FloxKO	Wnt4FloxHet	0.0193958	1	3.86928	3.77575	10511	6836	0.0465404	0.963	0.969	3.83242
Paip1	full	Wnt4FloxKO	Wnt4FloxHet	0.00415632	1	0.330416	0.324898	10511	6836	0.0466512	0.265	0.247	0.328241
Pgd	full	Wnt4FloxKO	Wnt4FloxHet	0.0035792	1	0.302635	0.297981	10511	6836	0.0466884	0.242	0.225	0.300801
Uba52	full	Wnt4FloxKO	Wnt4FloxHet	-0.00396744	1	0.382742	0.388239	10511	6836	0.0468297	0.302	0.278	0.384908
Zfp64	full	Wnt4FloxKO	Wnt4FloxHet	0.00785945	1	0.135572	0.126682	10511	6836	0.046881	0.12	0.11	0.132069
Hoxa11	full	Wnt4FloxKO	Wnt4FloxHet	0.00700203	1	0.182476	0.174225	10511	6836	0.0469286	0.154	0.142	0.179224
Dnttip2	full	Wnt4FloxKO	Wnt4FloxHet	0.000320212	1	0.444582	0.444119	10511	6836	0.0471189	0.341	0.317	0.4444
Phlda3	full	Wnt4FloxKO	Wnt4FloxHet	-0.00133418	1	0.387118	0.38897	10511	6836	0.0471548	0.295	0.274	0.387848
Cdh2	full	Wnt4FloxKO	Wnt4FloxHet	0.00464948	1	0.213205	0.207578	10511	6836	0.0472874	0.172	0.159	0.210987
Mrfap1	full	Wnt4FloxKO	Wnt4FloxHet	0.0114977	1	2.57007	2.52926	10511	6836	0.0473222	0.916	0.933	2.55399
Wdr75	full	Wnt4FloxKO	Wnt4FloxHet	-0.000220976	1	0.277804	0.278087	10511	6836	0.0474795	0.228	0.212	0.277915
Slc9a3r2	full	Wnt4FloxKO	Wnt4FloxHet	-0.00302806	1	0.230616	0.234348	10511	6836	0.0475661	0.184	0.17	0.232086
Farsa	full	Wnt4FloxKO	Wnt4FloxHet	-0.000579337	1	0.376177	0.376975	10511	6836	0.0478154	0.301	0.279	0.376492
Ubap2l	full	Wnt4FloxKO	Wnt4FloxHet	-0.00240005	1	0.588051	0.591867	10511	6836	0.0479333	0.406	0.377	0.589554
Chka	full	Wnt4FloxKO	Wnt4FloxHet	-3.06618e-05	1	0.18238	0.182417	10511	6836	0.047983	0.154	0.141	0.182395
Kat6a	full	Wnt4FloxKO	Wnt4FloxHet	0.0100702	1	0.191133	0.179198	10511	6836	0.0480541	0.161	0.15	0.18643
Krt18	full	Wnt4FloxKO	Wnt4FloxHet	0.0253696	1	0.416706	0.381217	10511	6836	0.0484302	0.186	0.173	0.402721
Arfgap2	full	Wnt4FloxKO	Wnt4FloxHet	-0.0158662	1	0.150414	0.168812	10511	6836	0.0485071	0.132	0.141	0.157664
Rbm33	full	Wnt4FloxKO	Wnt4FloxHet	0.00309539	1	0.134431	0.130925	10511	6836	0.0485312	0.118	0.107	0.133049
Exosc2	full	Wnt4FloxKO	Wnt4FloxHet	0.00593716	1	0.114261	0.107665	10511	6836	0.0485775	0.103	0.094	0.111662
Rnpc3	full	Wnt4FloxKO	Wnt4FloxHet	0.00576785	1	0.150414	0.143798	10511	6836	0.0486511	0.131	0.12	0.147807
Mindy2	full	Wnt4FloxKO	Wnt4FloxHet	0.00430192	1	0.117877	0.113078	10511	6836	0.0486665	0.105	0.096	0.115985
Anxa7	full	Wnt4FloxKO	Wnt4FloxHet	0.00432511	1	0.140234	0.135313	10511	6836	0.0490705	0.124	0.113	0.138295
Mta1	full	Wnt4FloxKO	Wnt4FloxHet	0.00246142	1	0.385501	0.382095	10511	6836	0.0491967	0.303	0.283	0.384159
Stard7	full	Wnt4FloxKO	Wnt4FloxHet	0.00581645	1	0.132813	0.126243	10511	6836	0.0492217	0.117	0.107	0.130224
Ahnak	full	Wnt4FloxKO	Wnt4FloxHet	0.00887023	1	0.208448	0.197776	10511	6836	0.0492537	0.154	0.143	0.204243
Coa7	full	Wnt4FloxKO	Wnt4FloxHet	0.000988013	1	0.154885	0.153745	10511	6836	0.049338	0.139	0.127	0.154436
Csnk2a1	full	Wnt4FloxKO	Wnt4FloxHet	0.00466047	1	0.362097	0.355764	10511	6836	0.0500031	0.289	0.27	0.359601
Dscr3	full	Wnt4FloxKO	Wnt4FloxHet	0.00207304	1	0.13034	0.127999	10511	6836	0.0501605	0.119	0.109	0.129417
Msra	full	Wnt4FloxKO	Wnt4FloxHet	0.00390945	1	0.119494	0.115126	10511	6836	0.0502697	0.108	0.098	0.117773
Vrk3	full	Wnt4FloxKO	Wnt4FloxHet	0.0045799	1	0.133765	0.128584	10511	6836	0.0504563	0.121	0.11	0.131723
Rpl27-ps3	full	Wnt4FloxKO	Wnt4FloxHet	0.000877073	1	0.189896	0.188853	10511	6836	0.0504647	0.168	0.155	0.189485
Crnkl1	full	Wnt4FloxKO	Wnt4FloxHet	0.00528227	1	0.176767	0.170568	10511	6836	0.0504982	0.155	0.143	0.174324
Lypla1	full	Wnt4FloxKO	Wnt4FloxHet	0.00194091	1	0.137665	0.135459	10511	6836	0.0506488	0.123	0.112	0.136796
Wdr86	full	Wnt4FloxKO	Wnt4FloxHet	0.0069317	1	0.128627	0.120831	10511	6836	0.0506748	0.112	0.102	0.125555
Larp4b	full	Wnt4FloxKO	Wnt4FloxHet	0.00609478	1	0.207307	0.199971	10511	6836	0.0507366	0.176	0.164	0.204416
Gm11808	full	Wnt4FloxKO	Wnt4FloxHet	-0.000477753	1	0.243554	0.244149	10511	6836	0.0513519	0.207	0.191	0.243789
Dot1l	full	Wnt4FloxKO	Wnt4FloxHet	0.00550792	1	0.140995	0.134728	10511	6836	0.0514959	0.122	0.112	0.138525
Grk6	full	Wnt4FloxKO	Wnt4FloxHet	0.00645789	1	0.126915	0.119661	10511	6836	0.0515405	0.114	0.104	0.124056
Ndufs5	full	Wnt4FloxKO	Wnt4FloxHet	-0.0344135	1	0.911426	0.97835	10511	6836	0.0515616	0.561	0.537	0.937799
Klf13	full	Wnt4FloxKO	Wnt4FloxHet	0.00710152	1	0.201598	0.193095	10511	6836	0.0518734	0.168	0.156	0.198248
Sh3glb1	full	Wnt4FloxKO	Wnt4FloxHet	0.000619002	1	0.972695	0.971475	10511	6836	0.0519061	0.555	0.51	0.972214
Mrpl1	full	Wnt4FloxKO	Wnt4FloxHet	0.00189358	1	0.145086	0.14292	10511	6836	0.0519385	0.132	0.12	0.144232
Sf3b2	full	Wnt4FloxKO	Wnt4FloxHet	0.012155	1	1.63467	1.60284	10511	6836	0.0519649	0.773	0.721	1.62212
Rab13	full	Wnt4FloxKO	Wnt4FloxHet	0.00089221	1	0.313196	0.312025	10511	6836	0.0519701	0.251	0.233	0.312734
Arhgdib	full	Wnt4FloxKO	Wnt4FloxHet	-0.0221039	1	0.329845	0.359567	10511	6836	0.0519896	0.137	0.126	0.341558
Psma5	full	Wnt4FloxKO	Wnt4FloxHet	0.0119897	1	1.52764	1.49751	10511	6836	0.0520121	0.75	0.707	1.51577
Clptm1	full	Wnt4FloxKO	Wnt4FloxHet	0.00294329	1	0.154505	0.151112	10511	6836	0.0522109	0.139	0.127	0.153168
Psma3	full	Wnt4FloxKO	Wnt4FloxHet	0.0118713	1	3.42451	3.37229	10511	6836	0.0524107	0.962	0.974	3.40393
Plk4	full	Wnt4FloxKO	Wnt4FloxHet	0.00654189	1	0.241271	0.233177	10511	6836	0.0524157	0.192	0.179	0.238082
Zfp146	full	Wnt4FloxKO	Wnt4FloxHet	0.00957105	1	0.184188	0.172908	10511	6836	0.0530637	0.156	0.145	0.179743
Gins1	full	Wnt4FloxKO	Wnt4FloxHet	0.000343866	1	0.166873	0.166472	10511	6836	0.0531079	0.147	0.135	0.166715
Nup35	full	Wnt4FloxKO	Wnt4FloxHet	0.00154036	1	0.184093	0.18227	10511	6836	0.0531393	0.162	0.149	0.183375
Zscan21	full	Wnt4FloxKO	Wnt4FloxHet	0.00481201	1	0.11683	0.111469	10511	6836	0.0532851	0.106	0.096	0.114717
Tmem199	full	Wnt4FloxKO	Wnt4FloxHet	0.00422084	1	0.142613	0.1378	10511	6836	0.0533043	0.129	0.118	0.140716
Acsl3	full	Wnt4FloxKO	Wnt4FloxHet	0.00472419	1	0.293692	0.287595	10511	6836	0.0537953	0.228	0.213	0.29129
Secisbp2	full	Wnt4FloxKO	Wnt4FloxHet	0.00734665	1	0.132338	0.124049	10511	6836	0.0538233	0.117	0.107	0.129071
Rsbn1	full	Wnt4FloxKO	Wnt4FloxHet	0.00512119	1	0.14423	0.138385	10511	6836	0.0539755	0.127	0.117	0.141927
Rala	full	Wnt4FloxKO	Wnt4FloxHet	0.00547725	1	0.758729	0.749122	10511	6836	0.0543335	0.495	0.46	0.754943
2310033P09Rik	full	Wnt4FloxKO	Wnt4FloxHet	0.00115282	1	0.229474	0.228057	10511	6836	0.0544118	0.193	0.179	0.228916
4933434E20Rik	full	Wnt4FloxKO	Wnt4FloxHet	0.00335219	1	0.227191	0.223084	10511	6836	0.054794	0.195	0.181	0.225572
Usp37	full	Wnt4FloxKO	Wnt4FloxHet	0.00748277	1	0.187613	0.17876	10511	6836	0.0550208	0.159	0.147	0.184124
Rpl23a	full	Wnt4FloxKO	Wnt4FloxHet	-0.0169297	1	7.3796	7.52267	10511	6836	0.0554304	0.992	0.993	7.43598
Kdm6b	full	Wnt4FloxKO	Wnt4FloxHet	0.00282093	1	0.191038	0.187683	10511	6836	0.0556016	0.162	0.15	0.189716
Ints7	full	Wnt4FloxKO	Wnt4FloxHet	-0.016268	1	0.108933	0.127121	10511	6836	0.0557324	0.098	0.107	0.116101
Tmem55b	full	Wnt4FloxKO	Wnt4FloxHet	0.00552504	1	0.216916	0.210211	10511	6836	0.0559256	0.182	0.169	0.214273
Tenm3	full	Wnt4FloxKO	Wnt4FloxHet	0.00578132	1	0.165731	0.159011	10511	6836	0.0559305	0.14	0.129	0.163083
Nt5c3	full	Wnt4FloxKO	Wnt4FloxHet	0.0015414	1	0.152887	0.151112	10511	6836	0.0559318	0.135	0.123	0.152188
Pspc1	full	Wnt4FloxKO	Wnt4FloxHet	0.00572381	1	0.286747	0.279403	10511	6836	0.0562103	0.233	0.218	0.283853
Ssbp4	full	Wnt4FloxKO	Wnt4FloxHet	-0.0352031	1	0.576063	0.632534	10511	6836	0.0562308	0.409	0.405	0.598317
Abcf1	full	Wnt4FloxKO	Wnt4FloxHet	0.00287573	1	0.457521	0.453335	10511	6836	0.0564178	0.344	0.322	0.455871
Adgrl1	full	Wnt4FloxKO	Wnt4FloxHet	0.0057528	1	0.163638	0.156963	10511	6836	0.0570317	0.139	0.128	0.161008
Ccdc12	full	Wnt4FloxKO	Wnt4FloxHet	-0.00288067	1	0.508229	0.51258	10511	6836	0.0570577	0.373	0.346	0.509944
Thoc5	full	Wnt4FloxKO	Wnt4FloxHet	0.0047792	1	0.191609	0.185927	10511	6836	0.0570648	0.166	0.153	0.18937
Arfgap1	full	Wnt4FloxKO	Wnt4FloxHet	0.00668583	1	0.13424	0.126682	10511	6836	0.0572684	0.119	0.109	0.131262
Selenot	full	Wnt4FloxKO	Wnt4FloxHet	0.00363753	1	0.254115	0.249561	10511	6836	0.0572779	0.216	0.201	0.25232
Farsb	full	Wnt4FloxKO	Wnt4FloxHet	-0.00258865	1	0.323661	0.327092	10511	6836	0.0575135	0.266	0.247	0.325013
Igf2r	full	Wnt4FloxKO	Wnt4FloxHet	0.00123982	1	0.266197	0.264628	10511	6836	0.0575479	0.205	0.192	0.265579
Syngr2	full	Wnt4FloxKO	Wnt4FloxHet	0.00668886	1	0.175626	0.167788	10511	6836	0.0575566	0.145	0.134	0.172537
Ube2d2a	full	Wnt4FloxKO	Wnt4FloxHet	0.01367	1	1.274	1.24312	10511	6836	0.057703	0.665	0.623	1.26183
Hk2	full	Wnt4FloxKO	Wnt4FloxHet	-0.0156605	1	0.108743	0.126243	10511	6836	0.0579898	0.095	0.103	0.11564
Ap1m1	full	Wnt4FloxKO	Wnt4FloxHet	0.00118749	1	0.231567	0.230105	10511	6836	0.0579998	0.198	0.184	0.230991
Atp5g1	full	Wnt4FloxKO	Wnt4FloxHet	-0.0218376	1	3.19741	3.29008	10511	6836	0.0581708	0.953	0.964	3.23393
Sec13	full	Wnt4FloxKO	Wnt4FloxHet	0.00613909	1	0.829512	0.818315	10511	6836	0.0581934	0.509	0.476	0.825099
Zfp523	full	Wnt4FloxKO	Wnt4FloxHet	0.00420489	1	0.141566	0.136776	10511	6836	0.0583963	0.125	0.115	0.139678
Klhl24	full	Wnt4FloxKO	Wnt4FloxHet	0.00672234	1	0.252688	0.244295	10511	6836	0.0585081	0.2	0.187	0.24938
Hsd17b4	full	Wnt4FloxKO	Wnt4FloxHet	0.00449816	1	0.166587	0.161352	10511	6836	0.0589401	0.146	0.135	0.164524
Brd8	full	Wnt4FloxKO	Wnt4FloxHet	0.00461786	1	0.349253	0.343037	10511	6836	0.0592463	0.269	0.253	0.346803
Pbk	full	Wnt4FloxKO	Wnt4FloxHet	-0.0226922	1	0.385406	0.417203	10511	6836	0.0595986	0.256	0.265	0.397936
Krr1	full	Wnt4FloxKO	Wnt4FloxHet	0.00563394	1	0.163353	0.156817	10511	6836	0.0602704	0.144	0.133	0.160777
Golph3	full	Wnt4FloxKO	Wnt4FloxHet	0.00448148	1	0.121016	0.116004	10511	6836	0.0609232	0.11	0.1	0.119041
Yme1l1	full	Wnt4FloxKO	Wnt4FloxHet	0.00215598	1	0.30606	0.303248	10511	6836	0.0609279	0.252	0.236	0.304952
Clcn4	full	Wnt4FloxKO	Wnt4FloxHet	0.00865974	1	0.150794	0.140872	10511	6836	0.061053	0.133	0.123	0.146884
Dmxl1	full	Wnt4FloxKO	Wnt4FloxHet	0.00410215	1	0.153934	0.14921	10511	6836	0.0613813	0.133	0.122	0.152072
Zfp428	full	Wnt4FloxKO	Wnt4FloxHet	0.00185986	1	0.191799	0.189585	10511	6836	0.0618206	0.167	0.154	0.190926
Ctbp1	full	Wnt4FloxKO	Wnt4FloxHet	0.000529405	1	0.508991	0.508192	10511	6836	0.0623101	0.377	0.35	0.508676
Ankrd40	full	Wnt4FloxKO	Wnt4FloxHet	0.00548916	1	0.173628	0.167203	10511	6836	0.062366	0.152	0.141	0.171096
Psmb1	full	Wnt4FloxKO	Wnt4FloxHet	0.0101149	1	2.31348	2.28013	10511	6836	0.0623771	0.904	0.911	2.30034
Suco	full	Wnt4FloxKO	Wnt4FloxHet	0.00713013	1	0.129293	0.12127	10511	6836	0.0626545	0.114	0.105	0.126131
Acyp1	full	Wnt4FloxKO	Wnt4FloxHet	0.00101848	1	0.174103	0.172908	10511	6836	0.0626772	0.153	0.141	0.173632
Cops3	full	Wnt4FloxKO	Wnt4FloxHet	0.00126649	1	0.707544	0.705383	10511	6836	0.0628149	0.47	0.439	0.706693
Ckap2l	full	Wnt4FloxKO	Wnt4FloxHet	0.00565392	1	0.292836	0.285547	10511	6836	0.0630107	0.208	0.194	0.289964
Cpsf6	full	Wnt4FloxKO	Wnt4FloxHet	-0.00245565	1	0.645895	0.649941	10511	6836	0.0631319	0.445	0.41	0.647489
Cnot11	full	Wnt4FloxKO	Wnt4FloxHet	0.00210007	1	0.201027	0.198508	10511	6836	0.0633503	0.176	0.163	0.200035
Tmem189	full	Wnt4FloxKO	Wnt4FloxHet	0.00503135	1	0.158976	0.15316	10511	6836	0.0636913	0.14	0.129	0.156684
Usp5	full	Wnt4FloxKO	Wnt4FloxHet	0.00434958	1	0.18904	0.183879	10511	6836	0.0637307	0.165	0.154	0.187006
Hectd1	full	Wnt4FloxKO	Wnt4FloxHet	-0.00435289	1	0.54286	0.54959	10511	6836	0.0638728	0.386	0.358	0.545512
Taf6	full	Wnt4FloxKO	Wnt4FloxHet	0.0019415	1	0.20626	0.20392	10511	6836	0.0640148	0.179	0.166	0.205338
Triobp	full	Wnt4FloxKO	Wnt4FloxHet	0.00809744	1	0.149558	0.140287	10511	6836	0.0640765	0.131	0.121	0.145904
Ddx23	full	Wnt4FloxKO	Wnt4FloxHet	0.00876464	1	0.200647	0.19017	10511	6836	0.0641614	0.17	0.158	0.196518
Pak1ip1	full	Wnt4FloxKO	Wnt4FloxHet	-0.00149599	1	0.398725	0.400819	10511	6836	0.0642286	0.314	0.292	0.39955
Cast	full	Wnt4FloxKO	Wnt4FloxHet	0.00597874	1	0.120636	0.113956	10511	6836	0.0646138	0.107	0.098	0.118003
Ryk	full	Wnt4FloxKO	Wnt4FloxHet	-0.00182608	1	0.483684	0.486396	10511	6836	0.0647661	0.358	0.334	0.484752
Psrc1	full	Wnt4FloxKO	Wnt4FloxHet	-0.0129109	1	0.115117	0.129608	10511	6836	0.0648841	0.096	0.104	0.120828
Sept11	full	Wnt4FloxKO	Wnt4FloxHet	-0.00419573	1	0.7182	0.725424	10511	6836	0.0653379	0.45	0.415	0.721047
Hoxb7	full	Wnt4FloxKO	Wnt4FloxHet	0.00616972	1	0.179431	0.172177	10511	6836	0.065592	0.133	0.122	0.176572
Dmwd	full	Wnt4FloxKO	Wnt4FloxHet	0.00490148	1	0.141185	0.135606	10511	6836	0.0656381	0.126	0.116	0.138987
Cebpd	full	Wnt4FloxKO	Wnt4FloxHet	0.00419904	1	0.191799	0.186805	10511	6836	0.0657034	0.151	0.139	0.189831
Cdkn2aipnl	full	Wnt4FloxKO	Wnt4FloxHet	0.004887	1	0.18571	0.17993	10511	6836	0.0657369	0.163	0.152	0.183432
Dnaja2	full	Wnt4FloxKO	Wnt4FloxHet	0.00299785	1	1.06469	1.05851	10511	6836	0.0658341	0.605	0.558	1.06226
Xpnpep1	full	Wnt4FloxKO	Wnt4FloxHet	0.00100888	1	0.297974	0.296665	10511	6836	0.0659481	0.247	0.231	0.297458
Dnajc15	full	Wnt4FloxKO	Wnt4FloxHet	-0.00489815	1	0.417848	0.42481	10511	6836	0.0664496	0.321	0.297	0.420591
Tex261	full	Wnt4FloxKO	Wnt4FloxHet	0.00740133	1	0.402531	0.392188	10511	6836	0.0667219	0.312	0.295	0.398455
Ubr2	full	Wnt4FloxKO	Wnt4FloxHet	0.00638815	1	0.174389	0.16691	10511	6836	0.0670074	0.15	0.139	0.171442
Mgea5	full	Wnt4FloxKO	Wnt4FloxHet	0.00636047	1	0.152126	0.144822	10511	6836	0.0671656	0.133	0.122	0.149248
Hcfc1	full	Wnt4FloxKO	Wnt4FloxHet	0.0028077	1	0.263343	0.259801	10511	6836	0.0671736	0.217	0.203	0.261947
Gcdh	full	Wnt4FloxKO	Wnt4FloxHet	0.00253935	1	0.13072	0.127853	10511	6836	0.0672669	0.117	0.107	0.12959
Scyl1	full	Wnt4FloxKO	Wnt4FloxHet	0.00433961	1	0.116449	0.111615	10511	6836	0.0673365	0.106	0.097	0.114544
Slc29a1	full	Wnt4FloxKO	Wnt4FloxHet	0.00238011	1	0.169251	0.166472	10511	6836	0.0674574	0.144	0.133	0.168156
Nol11	full	Wnt4FloxKO	Wnt4FloxHet	0.00165091	1	0.339834	0.337624	10511	6836	0.0676381	0.276	0.259	0.338964
Tfpt	full	Wnt4FloxKO	Wnt4FloxHet	0.00417051	1	0.117877	0.113224	10511	6836	0.0676667	0.107	0.098	0.116043
Txndc17	full	Wnt4FloxKO	Wnt4FloxHet	0.00297342	1	0.723813	0.718695	10511	6836	0.0676719	0.477	0.444	0.721796
Jmjd1c	full	Wnt4FloxKO	Wnt4FloxHet	0.00699167	1	0.193512	0.185196	10511	6836	0.0676961	0.159	0.148	0.190235
Ppa2	full	Wnt4FloxKO	Wnt4FloxHet	0.00281631	1	0.199981	0.196606	10511	6836	0.0677743	0.172	0.16	0.198651
Fam193b	full	Wnt4FloxKO	Wnt4FloxHet	0.00483618	1	0.120826	0.115418	10511	6836	0.0678712	0.106	0.097	0.118695
Ptk2	full	Wnt4FloxKO	Wnt4FloxHet	0.00416282	1	0.154885	0.150088	10511	6836	0.0679362	0.135	0.124	0.152995
Rmnd5a	full	Wnt4FloxKO	Wnt4FloxHet	0.00268263	1	0.14423	0.141164	10511	6836	0.0686635	0.128	0.118	0.143022
Oxnad1	full	Wnt4FloxKO	Wnt4FloxHet	0.00636728	1	0.125488	0.118344	10511	6836	0.0687251	0.111	0.102	0.122673
Haus3	full	Wnt4FloxKO	Wnt4FloxHet	0.0035876	1	0.206926	0.202604	10511	6836	0.0687283	0.177	0.164	0.205223
Has2	full	Wnt4FloxKO	Wnt4FloxHet	-0.00711043	1	0.131481	0.139555	10511	6836	0.0689617	0.105	0.096	0.134663
Gon7	full	Wnt4FloxKO	Wnt4FloxHet	-0.0151805	1	0.11331	0.130339	10511	6836	0.0691553	0.104	0.112	0.120021
Casp8	full	Wnt4FloxKO	Wnt4FloxHet	0.00491782	1	0.148701	0.143066	10511	6836	0.0692796	0.127	0.117	0.146481
Ski	full	Wnt4FloxKO	Wnt4FloxHet	0.0107541	1	0.242222	0.228935	10511	6836	0.0692846	0.198	0.186	0.236986
Churc1	full	Wnt4FloxKO	Wnt4FloxHet	0.00552881	1	0.226334	0.219573	10511	6836	0.069347	0.191	0.179	0.22367
Zc3h18	full	Wnt4FloxKO	Wnt4FloxHet	0.00386663	1	0.213871	0.209187	10511	6836	0.0694995	0.182	0.17	0.212025
Adss	full	Wnt4FloxKO	Wnt4FloxHet	0.00097021	1	0.367329	0.366004	10511	6836	0.0695852	0.287	0.268	0.366807
Polr1c	full	Wnt4FloxKO	Wnt4FloxHet	0.00102861	1	0.353059	0.351668	10511	6836	0.0697046	0.28	0.262	0.352511
Snapin	full	Wnt4FloxKO	Wnt4FloxHet	0.00657872	1	0.151936	0.144383	10511	6836	0.0699544	0.131	0.121	0.148959
Tbc1d16	full	Wnt4FloxKO	Wnt4FloxHet	0.00550426	1	0.129959	0.123757	10511	6836	0.0699837	0.115	0.106	0.127515
Ranbp2	full	Wnt4FloxKO	Wnt4FloxHet	0.00421736	1	0.246028	0.240784	10511	6836	0.0702422	0.199	0.187	0.243961
Bdp1	full	Wnt4FloxKO	Wnt4FloxHet	-0.00104472	1	0.232328	0.233616	10511	6836	0.0702608	0.195	0.181	0.232836
Ep400	full	Wnt4FloxKO	Wnt4FloxHet	0.00640147	1	0.195605	0.187975	10511	6836	0.0704252	0.167	0.156	0.192598
Ppif	full	Wnt4FloxKO	Wnt4FloxHet	-0.00120733	1	0.226429	0.227911	10511	6836	0.0704471	0.196	0.182	0.227013
Nipsnap2	full	Wnt4FloxKO	Wnt4FloxHet	0.0042095	1	0.186376	0.181393	10511	6836	0.0707089	0.161	0.149	0.184412
Rpl22l1	full	Wnt4FloxKO	Wnt4FloxHet	-0.013916	1	4.61745	4.69617	10511	6836	0.0713194	0.987	0.989	4.64847
Ndfip2	full	Wnt4FloxKO	Wnt4FloxHet	0.00269758	1	0.270098	0.266676	10511	6836	0.0715569	0.228	0.214	0.26875
Acaa1a	full	Wnt4FloxKO	Wnt4FloxHet	0.00148796	1	0.219484	0.217671	10511	6836	0.0720168	0.19	0.177	0.21877
Fmnl2	full	Wnt4FloxKO	Wnt4FloxHet	0.00523606	1	0.131862	0.125951	10511	6836	0.0721019	0.114	0.105	0.129532
Lztfl1	full	Wnt4FloxKO	Wnt4FloxHet	-0.00115542	1	0.289031	0.290521	10511	6836	0.0721761	0.238	0.222	0.289618
Abcd3	full	Wnt4FloxKO	Wnt4FloxHet	0.00390275	1	0.134906	0.130486	10511	6836	0.0722407	0.12	0.11	0.133164
Kdm5a	full	Wnt4FloxKO	Wnt4FloxHet	0.00250571	1	0.199315	0.196314	10511	6836	0.0726	0.166	0.154	0.198132
Coq6	full	Wnt4FloxKO	Wnt4FloxHet	0.00188366	1	0.109314	0.107226	10511	6836	0.0727371	0.101	0.092	0.108491
Pex19	full	Wnt4FloxKO	Wnt4FloxHet	-0.0157217	1	0.163828	0.18227	10511	6836	0.0729106	0.143	0.151	0.171096
Atp13a2	full	Wnt4FloxKO	Wnt4FloxHet	0.00764423	1	0.142993	0.134289	10511	6836	0.0730075	0.123	0.113	0.139563
Ywhaq	full	Wnt4FloxKO	Wnt4FloxHet	-0.0201894	1	2.94786	3.02838	10511	6836	0.0730231	0.934	0.952	2.97959
Tpi1	full	Wnt4FloxKO	Wnt4FloxHet	-0.0200742	1	1.94425	2.00395	10511	6836	0.0730809	0.827	0.831	1.96778
Mad2l1bp	full	Wnt4FloxKO	Wnt4FloxHet	0.00271531	1	0.120065	0.117028	10511	6836	0.0731145	0.11	0.101	0.118868
Pfn1	full	Wnt4FloxKO	Wnt4FloxHet	-0.0193733	1	8.3424	8.52516	10511	6836	0.0733438	0.998	0.999	8.41442
Tspyl1	full	Wnt4FloxKO	Wnt4FloxHet	0.00547895	1	0.159642	0.153306	10511	6836	0.0737089	0.14	0.13	0.157145
Pnpla8	full	Wnt4FloxKO	Wnt4FloxHet	0.00343017	1	0.186186	0.182124	10511	6836	0.0740495	0.162	0.151	0.184585
Unc50	full	Wnt4FloxKO	Wnt4FloxHet	0.00335307	1	0.158501	0.154623	10511	6836	0.0748483	0.143	0.133	0.156972
Ppm1b	full	Wnt4FloxKO	Wnt4FloxHet	0.0015548	1	0.181619	0.179783	10511	6836	0.0749034	0.159	0.147	0.180896
Cox11	full	Wnt4FloxKO	Wnt4FloxHet	0.00455512	1	0.129769	0.124634	10511	6836	0.0754711	0.117	0.108	0.127745
Rbbp8	full	Wnt4FloxKO	Wnt4FloxHet	0.00495447	1	0.140805	0.135167	10511	6836	0.0755114	0.122	0.112	0.138583
Mex3b	full	Wnt4FloxKO	Wnt4FloxHet	0.00407579	1	0.191799	0.186951	10511	6836	0.0755179	0.163	0.151	0.189889
Gatad1	full	Wnt4FloxKO	Wnt4FloxHet	0.000261413	1	0.405575	0.405208	10511	6836	0.0757934	0.315	0.295	0.40543
Hsd17b12	full	Wnt4FloxKO	Wnt4FloxHet	0.00239257	1	0.321473	0.318315	10511	6836	0.0758557	0.259	0.244	0.320228
Nusap1	full	Wnt4FloxKO	Wnt4FloxHet	-0.0200742	1	0.477214	0.507168	10511	6836	0.076408	0.266	0.273	0.489018
Herpud2	full	Wnt4FloxKO	Wnt4FloxHet	0.00535754	1	0.135382	0.129315	10511	6836	0.0764243	0.121	0.111	0.132991
Tmem123	full	Wnt4FloxKO	Wnt4FloxHet	0.00663333	1	0.122253	0.114833	10511	6836	0.0764784	0.108	0.099	0.119329
E2f1	full	Wnt4FloxKO	Wnt4FloxHet	0.00596497	1	0.138426	0.131656	10511	6836	0.0764961	0.122	0.112	0.135758
Rragc	full	Wnt4FloxKO	Wnt4FloxHet	0.0047314	1	0.154219	0.148771	10511	6836	0.0767772	0.137	0.127	0.152072
Hoxc9	full	Wnt4FloxKO	Wnt4FloxHet	0.00127366	1	0.2368	0.235225	10511	6836	0.0769778	0.192	0.179	0.236179
Psma2	full	Wnt4FloxKO	Wnt4FloxHet	-0.0145385	1	2.41185	2.46182	10511	6836	0.076997	0.903	0.926	2.43154
Lsm8	full	Wnt4FloxKO	Wnt4FloxHet	-0.0278127	1	0.910284	0.96416	10511	6836	0.0772375	0.537	0.523	0.931516
Eif4g2	full	Wnt4FloxKO	Wnt4FloxHet	0.00630741	1	1.68452	1.66764	10511	6836	0.0776139	0.742	0.699	1.67787
Brcc3	full	Wnt4FloxKO	Wnt4FloxHet	0.000664035	1	0.235753	0.234933	10511	6836	0.0776703	0.202	0.188	0.23543
Pdcd11	full	Wnt4FloxKO	Wnt4FloxHet	0.0045033	1	0.118542	0.113517	10511	6836	0.077781	0.107	0.098	0.116562
Ndufv1	full	Wnt4FloxKO	Wnt4FloxHet	-0.00552221	1	0.565788	0.574459	10511	6836	0.0777849	0.407	0.375	0.569205
Bzw1	full	Wnt4FloxKO	Wnt4FloxHet	0.00679319	1	1.57949	1.56202	10511	6836	0.0785667	0.763	0.701	1.57261
Slc9a3r1	full	Wnt4FloxKO	Wnt4FloxHet	-0.00515384	1	0.318523	0.325336	10511	6836	0.0786402	0.222	0.208	0.321208
Tmpo	full	Wnt4FloxKO	Wnt4FloxHet	0.0120086	1	1.11255	1.08733	10511	6836	0.0790568	0.577	0.54	1.10261
Csnk2b	full	Wnt4FloxKO	Wnt4FloxHet	0.00248196	1	1.14575	1.14043	10511	6836	0.0791871	0.628	0.579	1.14366
Atp5c1	full	Wnt4FloxKO	Wnt4FloxHet	-0.0128722	1	2.1976	2.23903	10511	6836	0.0797137	0.879	0.898	2.21393
Copg2	full	Wnt4FloxKO	Wnt4FloxHet	0.00389544	1	0.135192	0.130778	10511	6836	0.0800642	0.121	0.112	0.133452
Thop1	full	Wnt4FloxKO	Wnt4FloxHet	-0.0161568	1	0.150224	0.168958	10511	6836	0.0801266	0.133	0.142	0.157607
Aebp2	full	Wnt4FloxKO	Wnt4FloxHet	0.00422835	1	0.182285	0.177297	10511	6836	0.0801956	0.157	0.146	0.180319
Bclaf3	full	Wnt4FloxKO	Wnt4FloxHet	0.00448237	1	0.122633	0.117613	10511	6836	0.0803574	0.108	0.099	0.120655
Xpa	full	Wnt4FloxKO	Wnt4FloxHet	0.00173397	1	0.201027	0.198947	10511	6836	0.0803617	0.173	0.161	0.200208
Npm3	full	Wnt4FloxKO	Wnt4FloxHet	-0.00188588	1	0.554847	0.557782	10511	6836	0.0810924	0.396	0.369	0.556004
Rrm1	full	Wnt4FloxKO	Wnt4FloxHet	-0.0256573	1	0.369327	0.404915	10511	6836	0.0811512	0.28	0.286	0.383352
Cfl1	full	Wnt4FloxKO	Wnt4FloxHet	-0.0139506	1	5.78185	5.87712	10511	6836	0.0812238	0.995	0.997	5.81939
Rnf2	full	Wnt4FloxKO	Wnt4FloxHet	0.0018382	1	0.292456	0.290082	10511	6836	0.08124	0.243	0.227	0.29152
Rif1	full	Wnt4FloxKO	Wnt4FloxHet	-0.00188626	1	0.31291	0.315389	10511	6836	0.0813601	0.245	0.229	0.313887
Gfer	full	Wnt4FloxKO	Wnt4FloxHet	-0.00380073	1	0.360384	0.365565	10511	6836	0.0814731	0.286	0.266	0.362426
Pdha1	full	Wnt4FloxKO	Wnt4FloxHet	0.00423883	1	0.21682	0.211673	10511	6836	0.0816412	0.187	0.175	0.214792
Cttn	full	Wnt4FloxKO	Wnt4FloxHet	0.00383065	1	0.233945	0.229228	10511	6836	0.0816434	0.198	0.185	0.232086
Lrrc58	full	Wnt4FloxKO	Wnt4FloxHet	0.00108144	1	0.39882	0.397308	10511	6836	0.0817247	0.305	0.288	0.398224
Mrps10	full	Wnt4FloxKO	Wnt4FloxHet	-0.000754818	1	0.398154	0.39921	10511	6836	0.0818515	0.311	0.29	0.39857
Ddx19a	full	Wnt4FloxKO	Wnt4FloxHet	-0.0150266	1	0.135097	0.152282	10511	6836	0.0818851	0.122	0.13	0.141869
Ghitm	full	Wnt4FloxKO	Wnt4FloxHet	3.48123e-05	1	0.439635	0.439585	10511	6836	0.0820657	0.335	0.313	0.439615
Smu1	full	Wnt4FloxKO	Wnt4FloxHet	-0.000926565	1	0.462658	0.464014	10511	6836	0.0823094	0.352	0.33	0.463192
Nae1	full	Wnt4FloxKO	Wnt4FloxHet	-0.0054419	1	0.48473	0.492832	10511	6836	0.0826344	0.366	0.338	0.487923
Kif2c	full	Wnt4FloxKO	Wnt4FloxHet	-0.011693	1	0.180382	0.194266	10511	6836	0.0828693	0.139	0.148	0.185853
Ecm1	full	Wnt4FloxKO	Wnt4FloxHet	-0.0531105	1	0.519932	0.602838	10511	6836	0.0829142	0.289	0.291	0.552603
Tsta3	full	Wnt4FloxKO	Wnt4FloxHet	0.00169107	1	0.142803	0.140872	10511	6836	0.0830136	0.128	0.118	0.142042
Tm7sf3	full	Wnt4FloxKO	Wnt4FloxHet	0.00495406	1	0.13757	0.131949	10511	6836	0.0831341	0.122	0.112	0.135355
Hmgcl	full	Wnt4FloxKO	Wnt4FloxHet	-0.0188552	1	0.172676	0.194997	10511	6836	0.0831455	0.151	0.159	0.181472
Hist1h4d	full	Wnt4FloxKO	Wnt4FloxHet	0.0122023	1	0.328132	0.312025	10511	6836	0.0832635	0.217	0.205	0.321785
Fem1b	full	Wnt4FloxKO	Wnt4FloxHet	0.00472566	1	0.136429	0.131071	10511	6836	0.0834322	0.12	0.111	0.134317
4932438A13Rik	full	Wnt4FloxKO	Wnt4FloxHet	0.000927491	1	0.125678	0.124634	10511	6836	0.0836127	0.111	0.102	0.125267
Znhit3	full	Wnt4FloxKO	Wnt4FloxHet	0.00272148	1	0.184759	0.181539	10511	6836	0.0839438	0.162	0.151	0.18349
Pecr	full	Wnt4FloxKO	Wnt4FloxHet	0.00388681	1	0.127105	0.122733	10511	6836	0.0840937	0.112	0.103	0.125382
Cog8	full	Wnt4FloxKO	Wnt4FloxHet	0.00370411	1	0.152887	0.148625	10511	6836	0.0842586	0.137	0.127	0.151208
Fam133b	full	Wnt4FloxKO	Wnt4FloxHet	-0.00431404	1	0.445914	0.452165	10511	6836	0.0842757	0.335	0.312	0.448377
Ptov1	full	Wnt4FloxKO	Wnt4FloxHet	-0.0159806	1	1.74455	1.78877	10511	6836	0.0845311	0.795	0.778	1.76198
Dicer1	full	Wnt4FloxKO	Wnt4FloxHet	0.00438305	1	0.268861	0.263312	10511	6836	0.0846975	0.219	0.207	0.266674
Foxp4	full	Wnt4FloxKO	Wnt4FloxHet	0.00432813	1	0.133479	0.128584	10511	6836	0.085111	0.118	0.109	0.13155
Abhd17b	full	Wnt4FloxKO	Wnt4FloxHet	0.00554349	1	0.1859	0.179345	10511	6836	0.0851504	0.162	0.151	0.183317
Dlc1	full	Wnt4FloxKO	Wnt4FloxHet	-0.00263044	1	0.223956	0.22718	10511	6836	0.0852239	0.178	0.165	0.225226
Crip1	full	Wnt4FloxKO	Wnt4FloxHet	-0.0200727	1	0.273047	0.298859	10511	6836	0.0858477	0.171	0.178	0.283219
Cdc34	full	Wnt4FloxKO	Wnt4FloxHet	0.0032155	1	0.29864	0.29447	10511	6836	0.0860559	0.243	0.228	0.296997
Srgap1	full	Wnt4FloxKO	Wnt4FloxHet	0.00236071	1	0.145181	0.142481	10511	6836	0.0861643	0.125	0.115	0.144117
Psmd2	full	Wnt4FloxKO	Wnt4FloxHet	-0.0284099	1	0.909428	0.964453	10511	6836	0.0861925	0.551	0.534	0.931112
Exosc8	full	Wnt4FloxKO	Wnt4FloxHet	-0.00580764	1	0.579012	0.588209	10511	6836	0.0864578	0.404	0.374	0.582637
Yap1	full	Wnt4FloxKO	Wnt4FloxHet	-0.0174569	1	0.177623	0.198362	10511	6836	0.0866023	0.152	0.16	0.185796
Arfip2	full	Wnt4FloxKO	Wnt4FloxHet	0.0014326	1	0.153934	0.152282	10511	6836	0.0866088	0.139	0.128	0.153283
Cdk2ap2	full	Wnt4FloxKO	Wnt4FloxHet	0.00587517	1	0.38141	0.373318	10511	6836	0.087033	0.267	0.251	0.378221
Gpn3	full	Wnt4FloxKO	Wnt4FloxHet	-0.0137774	1	0.111122	0.126536	10511	6836	0.0871683	0.1	0.107	0.117196
Sgce	full	Wnt4FloxKO	Wnt4FloxHet	0.0076854	1	0.141566	0.132826	10511	6836	0.0872414	0.122	0.113	0.138122
Sept9	full	Wnt4FloxKO	Wnt4FloxHet	0.00524394	1	0.189516	0.183294	10511	6836	0.088189	0.164	0.154	0.187064
Smg1	full	Wnt4FloxKO	Wnt4FloxHet	0.00298675	1	0.170108	0.166618	10511	6836	0.0882355	0.145	0.135	0.168732
Ubr7	full	Wnt4FloxKO	Wnt4FloxHet	0.00688338	1	0.134906	0.127121	10511	6836	0.0890212	0.119	0.11	0.131838
Hnrnpd	full	Wnt4FloxKO	Wnt4FloxHet	-0.0137821	1	2.37837	2.42525	10511	6836	0.089081	0.874	0.9	2.39684
Tubb2a	full	Wnt4FloxKO	Wnt4FloxHet	-0.00335696	1	0.265056	0.26931	10511	6836	0.0890953	0.2	0.186	0.266732
Arfgef1	full	Wnt4FloxKO	Wnt4FloxHet	0.00503308	1	0.189706	0.183733	10511	6836	0.0891196	0.159	0.149	0.187352
Dpy30	full	Wnt4FloxKO	Wnt4FloxHet	0.00293864	1	0.968033	0.962259	10511	6836	0.0896657	0.571	0.528	0.965758
Gmfb	full	Wnt4FloxKO	Wnt4FloxHet	0.00331898	1	0.19941	0.195436	10511	6836	0.0897183	0.174	0.163	0.197844
Ncoa4	full	Wnt4FloxKO	Wnt4FloxHet	0.00488732	1	0.146608	0.141018	10511	6836	0.0898474	0.129	0.119	0.144405
Ubxn1	full	Wnt4FloxKO	Wnt4FloxHet	0.0110145	1	1.27714	1.25219	10511	6836	0.0899629	0.669	0.623	1.26731
Pcbp2	full	Wnt4FloxKO	Wnt4FloxHet	-0.0144195	1	2.73827	2.79257	10511	6836	0.0907294	0.935	0.949	2.75967
Bmi1	full	Wnt4FloxKO	Wnt4FloxHet	0.00299816	1	0.143564	0.14014	10511	6836	0.0912842	0.127	0.118	0.142215
Pink1	full	Wnt4FloxKO	Wnt4FloxHet	0.00217199	1	0.115498	0.113078	10511	6836	0.0914275	0.105	0.096	0.114544
Tead2	full	Wnt4FloxKO	Wnt4FloxHet	0.0015707	1	0.940729	0.937683	10511	6836	0.0917577	0.551	0.508	0.939528
Pdcd5	full	Wnt4FloxKO	Wnt4FloxHet	0.0112484	1	1.63657	1.60708	10511	6836	0.091862	0.779	0.738	1.62495
Trim28	full	Wnt4FloxKO	Wnt4FloxHet	-0.00241551	1	1.02626	1.03116	10511	6836	0.0919897	0.587	0.538	1.02819
Rbm10	full	Wnt4FloxKO	Wnt4FloxHet	0.00333125	1	0.212634	0.208602	10511	6836	0.0920653	0.182	0.171	0.211045
Nudt4	full	Wnt4FloxKO	Wnt4FloxHet	0.000159782	1	0.341642	0.341428	10511	6836	0.0929552	0.266	0.25	0.341558
Eftud2	full	Wnt4FloxKO	Wnt4FloxHet	-0.0226857	1	0.289031	0.318607	10511	6836	0.0929964	0.237	0.243	0.300686
Mrps35	full	Wnt4FloxKO	Wnt4FloxHet	-0.00156523	1	0.274189	0.276185	10511	6836	0.0935621	0.228	0.214	0.274976
Tra2b	full	Wnt4FloxKO	Wnt4FloxHet	0.00322733	1	1.0411	1.03452	10511	6836	0.0937724	0.59	0.549	1.03851
Sephs1	full	Wnt4FloxKO	Wnt4FloxHet	-0.0160921	1	0.158215	0.177004	10511	6836	0.0938754	0.139	0.147	0.165619
Rpap3	full	Wnt4FloxKO	Wnt4FloxHet	-0.0135466	1	0.113976	0.129169	10511	6836	0.0940506	0.101	0.108	0.119963
Fam120a	full	Wnt4FloxKO	Wnt4FloxHet	0.0034314	1	0.270003	0.265652	10511	6836	0.0942123	0.222	0.209	0.268288
Pla2g7	full	Wnt4FloxKO	Wnt4FloxHet	0.00409546	1	0.189325	0.184465	10511	6836	0.0942482	0.149	0.139	0.18741
Usp39	full	Wnt4FloxKO	Wnt4FloxHet	0.00288349	1	0.177909	0.174517	10511	6836	0.0942827	0.156	0.146	0.176572
4833439L19Rik	full	Wnt4FloxKO	Wnt4FloxHet	0.00615384	1	0.131576	0.124634	10511	6836	0.094465	0.118	0.109	0.128841
Pmf1	full	Wnt4FloxKO	Wnt4FloxHet	-0.00394445	1	0.371991	0.377414	10511	6836	0.0945402	0.293	0.273	0.374128
Smarcb1	full	Wnt4FloxKO	Wnt4FloxHet	0.00435205	1	1.2817	1.2718	10511	6836	0.0946286	0.663	0.619	1.2778
Rnf8	full	Wnt4FloxKO	Wnt4FloxHet	0.000819106	1	0.201979	0.200995	10511	6836	0.0948692	0.175	0.164	0.201591
Nans	full	Wnt4FloxKO	Wnt4FloxHet	-0.00360277	1	0.318238	0.322996	10511	6836	0.0950069	0.258	0.241	0.320113
Braf	full	Wnt4FloxKO	Wnt4FloxHet	0.00228239	1	0.116354	0.113809	10511	6836	0.095112	0.104	0.096	0.115351
Rab5a	full	Wnt4FloxKO	Wnt4FloxHet	0.00178682	1	0.215013	0.212844	10511	6836	0.0953003	0.186	0.173	0.214158
Ppid	full	Wnt4FloxKO	Wnt4FloxHet	-0.00327811	1	0.766435	0.772235	10511	6836	0.095332	0.497	0.46	0.768721
Elp5	full	Wnt4FloxKO	Wnt4FloxHet	-0.00222284	1	0.251165	0.25395	10511	6836	0.095388	0.211	0.197	0.252263
Cbfb	full	Wnt4FloxKO	Wnt4FloxHet	0.00183186	1	0.223861	0.221621	10511	6836	0.0958316	0.188	0.176	0.222978
Metap1	full	Wnt4FloxKO	Wnt4FloxHet	0.00422447	1	0.137475	0.13268	10511	6836	0.095885	0.123	0.114	0.135585
Ino80d	full	Wnt4FloxKO	Wnt4FloxHet	0.006033	1	0.129674	0.122879	10511	6836	0.096063	0.111	0.103	0.126996
Plat	full	Wnt4FloxKO	Wnt4FloxHet	-0.00228851	1	0.250499	0.253365	10511	6836	0.0960756	0.205	0.192	0.251629
Jup	full	Wnt4FloxKO	Wnt4FloxHet	0.00264452	1	0.140519	0.137507	10511	6836	0.0961777	0.12	0.111	0.139332
Uqcrc2	full	Wnt4FloxKO	Wnt4FloxHet	0.00490455	1	1.274	1.26287	10511	6836	0.0962259	0.663	0.622	1.26961
Riox2	full	Wnt4FloxKO	Wnt4FloxHet	0.00370266	1	0.120731	0.116589	10511	6836	0.0963221	0.108	0.099	0.119098
Atp5g3	full	Wnt4FloxKO	Wnt4FloxHet	0.011305	1	2.36048	2.3227	10511	6836	0.096408	0.903	0.915	2.34559
Foxp1	full	Wnt4FloxKO	Wnt4FloxHet	0.00221438	1	0.317572	0.314658	10511	6836	0.0964364	0.229	0.215	0.316424
Fras1	full	Wnt4FloxKO	Wnt4FloxHet	-0.00195856	1	0.188279	0.190609	10511	6836	0.0967201	0.145	0.134	0.189197
Aqr	full	Wnt4FloxKO	Wnt4FloxHet	0.00531638	1	0.151365	0.14526	10511	6836	0.0967321	0.131	0.122	0.148959
Sap30	full	Wnt4FloxKO	Wnt4FloxHet	-0.000907475	1	0.277804	0.278964	10511	6836	0.0973435	0.225	0.211	0.278261
Fam69b	full	Wnt4FloxKO	Wnt4FloxHet	0.00622272	1	0.200837	0.193388	10511	6836	0.097603	0.172	0.161	0.197902
Tmem70	full	Wnt4FloxKO	Wnt4FloxHet	0.00270516	1	0.176672	0.173493	10511	6836	0.0978884	0.159	0.149	0.175419
Deaf1	full	Wnt4FloxKO	Wnt4FloxHet	0.00253769	1	0.11312	0.110298	10511	6836	0.0987768	0.101	0.093	0.112008
Dnttip1	full	Wnt4FloxKO	Wnt4FloxHet	0.001458	1	0.252117	0.250293	10511	6836	0.0991958	0.212	0.199	0.251398
Cpsf3	full	Wnt4FloxKO	Wnt4FloxHet	0.0024486	1	0.173437	0.170568	10511	6836	0.0992259	0.153	0.143	0.172306
Stn1	full	Wnt4FloxKO	Wnt4FloxHet	0.00140193	1	0.135001	0.133411	10511	6836	0.0992402	0.121	0.112	0.134375
Actr1b	full	Wnt4FloxKO	Wnt4FloxHet	0.00198643	1	0.168205	0.165886	10511	6836	0.0993653	0.148	0.138	0.167291
Fuom	full	Wnt4FloxKO	Wnt4FloxHet	0.00185484	1	0.13405	0.131949	10511	6836	0.10046	0.119	0.11	0.133222
Chchd3	full	Wnt4FloxKO	Wnt4FloxHet	-0.00291176	1	0.257159	0.260825	10511	6836	0.100502	0.218	0.204	0.258604
Cenpk	full	Wnt4FloxKO	Wnt4FloxHet	-0.0234017	1	0.301969	0.332797	10511	6836	0.100601	0.232	0.238	0.314118
Phgdh	full	Wnt4FloxKO	Wnt4FloxHet	-0.0383196	1	0.55342	0.614102	10511	6836	0.101166	0.363	0.356	0.577333
Stag2	full	Wnt4FloxKO	Wnt4FloxHet	0.00379607	1	0.267529	0.262727	10511	6836	0.101177	0.218	0.206	0.265637
Tril	full	Wnt4FloxKO	Wnt4FloxHet	-0.00996061	1	0.47065	0.485372	10511	6836	0.101216	0.327	0.303	0.476451
Atf5	full	Wnt4FloxKO	Wnt4FloxHet	0.00119779	1	0.130815	0.129462	10511	6836	0.101473	0.117	0.108	0.130282
Cct4	full	Wnt4FloxKO	Wnt4FloxHet	-0.022363	1	1.21054	1.26053	10511	6836	0.101486	0.652	0.623	1.23024
Phf20	full	Wnt4FloxKO	Wnt4FloxHet	-0.000595619	1	0.249548	0.250293	10511	6836	0.101888	0.21	0.197	0.249841
Zfp945	full	Wnt4FloxKO	Wnt4FloxHet	-0.0152684	1	0.108458	0.125512	10511	6836	0.102823	0.099	0.105	0.115178
Adam10	full	Wnt4FloxKO	Wnt4FloxHet	-0.00749861	1	0.326325	0.336308	10511	6836	0.102908	0.258	0.242	0.330259
Ado	full	Wnt4FloxKO	Wnt4FloxHet	0.0033933	1	0.175721	0.171738	10511	6836	0.102973	0.155	0.145	0.174151
Ccdc25	full	Wnt4FloxKO	Wnt4FloxHet	-0.0178437	1	0.229474	0.251609	10511	6836	0.103233	0.191	0.199	0.238197
Faim	full	Wnt4FloxKO	Wnt4FloxHet	0.000605557	1	0.213871	0.213136	10511	6836	0.104163	0.186	0.174	0.213582
Dyrk1a	full	Wnt4FloxKO	Wnt4FloxHet	0.00247934	1	0.127866	0.125073	10511	6836	0.104255	0.113	0.104	0.126765
Fkbp11	full	Wnt4FloxKO	Wnt4FloxHet	0.00262448	1	0.187137	0.184026	10511	6836	0.104409	0.156	0.145	0.185911
Slc35c2	full	Wnt4FloxKO	Wnt4FloxHet	0.0040496	1	0.120826	0.116296	10511	6836	0.104453	0.108	0.1	0.119041
Qtrt1	full	Wnt4FloxKO	Wnt4FloxHet	-0.00268542	1	0.196461	0.199678	10511	6836	0.104518	0.172	0.16	0.197729
Epn1	full	Wnt4FloxKO	Wnt4FloxHet	-0.000531253	1	0.32975	0.330456	10511	6836	0.104611	0.262	0.246	0.330028
Zfp24	full	Wnt4FloxKO	Wnt4FloxHet	0.00684522	1	0.194368	0.18622	10511	6836	0.105002	0.165	0.155	0.191157
Rplp2	full	Wnt4FloxKO	Wnt4FloxHet	-0.0144821	1	6.75464	6.86776	10511	6836	0.105633	0.998	0.999	6.79922
Ptdss2	full	Wnt4FloxKO	Wnt4FloxHet	0.00571967	1	0.183903	0.17715	10511	6836	0.105665	0.161	0.151	0.181242
Kdm2b	full	Wnt4FloxKO	Wnt4FloxHet	-0.0264479	1	0.206831	0.239175	10511	6836	0.106277	0.171	0.178	0.219577
Taf1d	full	Wnt4FloxKO	Wnt4FloxHet	-0.0151587	1	0.857958	0.886337	10511	6836	0.106281	0.509	0.466	0.869142
Mtpap	full	Wnt4FloxKO	Wnt4FloxHet	0.00178531	1	0.120636	0.118637	10511	6836	0.106428	0.109	0.1	0.119848
Plaa	full	Wnt4FloxKO	Wnt4FloxHet	0.00396804	1	0.192846	0.188122	10511	6836	0.106641	0.167	0.157	0.190984
Lsg1	full	Wnt4FloxKO	Wnt4FloxHet	0.00278298	1	0.231186	0.227765	10511	6836	0.106909	0.198	0.186	0.229838
Rad51ap1	full	Wnt4FloxKO	Wnt4FloxHet	0.00234925	1	0.181239	0.178467	10511	6836	0.10708	0.149	0.139	0.180146
Arf4	full	Wnt4FloxKO	Wnt4FloxHet	0.0201463	1	2.04433	1.98362	10511	6836	0.107098	0.85	0.847	2.02041
Mrpl57	full	Wnt4FloxKO	Wnt4FloxHet	-0.00975477	1	0.41547	0.429345	10511	6836	0.107177	0.327	0.303	0.420937
Dcaf1	full	Wnt4FloxKO	Wnt4FloxHet	0.00525865	1	0.13424	0.128291	10511	6836	0.107456	0.117	0.108	0.131896
Ube3c	full	Wnt4FloxKO	Wnt4FloxHet	0.0029548	1	0.124441	0.121123	10511	6836	0.107793	0.11	0.102	0.123134
Rps12	full	Wnt4FloxKO	Wnt4FloxHet	-0.0137961	1	18.9512	19.2283	10511	6836	0.108127	1	1	19.0604
Rpp30	full	Wnt4FloxKO	Wnt4FloxHet	-0.000622183	1	0.203025	0.203774	10511	6836	0.108146	0.176	0.164	0.20332
Arl4c	full	Wnt4FloxKO	Wnt4FloxHet	0.00988654	1	0.180573	0.168958	10511	6836	0.108335	0.128	0.119	0.175996
Rae1	full	Wnt4FloxKO	Wnt4FloxHet	-0.00301174	1	0.530492	0.535108	10511	6836	0.108558	0.393	0.367	0.532311
Cd2bp2	full	Wnt4FloxKO	Wnt4FloxHet	0.000760233	1	0.189611	0.188707	10511	6836	0.108616	0.165	0.154	0.189255
Med31	full	Wnt4FloxKO	Wnt4FloxHet	-0.00231836	1	0.234992	0.237858	10511	6836	0.108691	0.202	0.188	0.236122
Tarbp2	full	Wnt4FloxKO	Wnt4FloxHet	-0.00596015	1	0.282561	0.290228	10511	6836	0.109225	0.237	0.221	0.285583
Maz	full	Wnt4FloxKO	Wnt4FloxHet	-0.00737619	1	0.485491	0.496489	10511	6836	0.109551	0.365	0.34	0.489825
Abi1	full	Wnt4FloxKO	Wnt4FloxHet	0.00739782	1	0.156122	0.147601	10511	6836	0.109652	0.135	0.127	0.152764
Nes	full	Wnt4FloxKO	Wnt4FloxHet	0.00562491	1	0.216155	0.209333	10511	6836	0.109834	0.177	0.167	0.213466
Mrpl27	full	Wnt4FloxKO	Wnt4FloxHet	-0.00146558	1	0.293597	0.295494	10511	6836	0.109881	0.245	0.229	0.294345
Ints14	full	Wnt4FloxKO	Wnt4FloxHet	0.00435363	1	0.149082	0.14409	10511	6836	0.11014	0.133	0.124	0.147115
Tmed2	full	Wnt4FloxKO	Wnt4FloxHet	0.00997092	1	1.50186	1.47703	10511	6836	0.110357	0.74	0.685	1.49207
Glrx3	full	Wnt4FloxKO	Wnt4FloxHet	-0.0262921	1	1.28751	1.34845	10511	6836	0.11056	0.678	0.65	1.31152
Hmbs	full	Wnt4FloxKO	Wnt4FloxHet	-0.00597212	1	0.293597	0.301346	10511	6836	0.11061	0.243	0.228	0.296651
Vbp1	full	Wnt4FloxKO	Wnt4FloxHet	-0.0271996	1	0.301874	0.337771	10511	6836	0.11077	0.246	0.25	0.31602
Prmt7	full	Wnt4FloxKO	Wnt4FloxHet	-0.0145336	1	0.183522	0.200848	10511	6836	0.110891	0.158	0.166	0.19035
Utp18	full	Wnt4FloxKO	Wnt4FloxHet	-0.0200089	1	0.215774	0.240345	10511	6836	0.11108	0.184	0.191	0.225457
Rhot1	full	Wnt4FloxKO	Wnt4FloxHet	0.00655776	1	0.138807	0.131363	10511	6836	0.111249	0.122	0.114	0.135874
March7	full	Wnt4FloxKO	Wnt4FloxHet	0.00356471	1	0.301589	0.296957	10511	6836	0.111548	0.242	0.229	0.299764
Mogs	full	Wnt4FloxKO	Wnt4FloxHet	-0.00200891	1	0.233184	0.235664	10511	6836	0.111704	0.196	0.184	0.234162
Tmem243	full	Wnt4FloxKO	Wnt4FloxHet	0.00296301	1	0.132813	0.129462	10511	6836	0.111988	0.114	0.106	0.131492
Pbx3	full	Wnt4FloxKO	Wnt4FloxHet	-0.0249016	1	0.292741	0.325336	10511	6836	0.11216	0.227	0.233	0.305586
Cops7a	full	Wnt4FloxKO	Wnt4FloxHet	-0.0250899	1	0.276092	0.308514	10511	6836	0.112213	0.232	0.237	0.288868
Naa15	full	Wnt4FloxKO	Wnt4FloxHet	0.00471516	1	0.375987	0.369514	10511	6836	0.11288	0.29	0.276	0.373436
Asna1	full	Wnt4FloxKO	Wnt4FloxHet	-0.000259389	1	0.360384	0.360737	10511	6836	0.112894	0.285	0.268	0.360523
Mbnl1	full	Wnt4FloxKO	Wnt4FloxHet	0.000764969	1	0.270574	0.269602	10511	6836	0.113014	0.204	0.193	0.270191
Mrpl15	full	Wnt4FloxKO	Wnt4FloxHet	-0.00808083	1	0.582247	0.595085	10511	6836	0.113334	0.411	0.381	0.587306
Mrpl35	full	Wnt4FloxKO	Wnt4FloxHet	-0.00505581	1	0.4364	0.443681	10511	6836	0.11339	0.335	0.312	0.439269
Sec23a	full	Wnt4FloxKO	Wnt4FloxHet	0.00507612	1	0.158881	0.153013	10511	6836	0.113452	0.139	0.13	0.156569
Gapvd1	full	Wnt4FloxKO	Wnt4FloxHet	0.00265105	1	0.214157	0.210942	10511	6836	0.113644	0.183	0.172	0.21289
Paics	full	Wnt4FloxKO	Wnt4FloxHet	0.00265679	1	0.938731	0.933587	10511	6836	0.114486	0.552	0.516	0.936704
Dr1	full	Wnt4FloxKO	Wnt4FloxHet	0.00369853	1	0.18533	0.180954	10511	6836	0.114539	0.162	0.152	0.183605
Supt16	full	Wnt4FloxKO	Wnt4FloxHet	-0.0408644	1	0.859956	0.937537	10511	6836	0.114539	0.506	0.485	0.890529
Coq5	full	Wnt4FloxKO	Wnt4FloxHet	0.000328375	1	0.152221	0.151843	10511	6836	0.114625	0.137	0.128	0.152072
Palm	full	Wnt4FloxKO	Wnt4FloxHet	0.000792393	1	0.150414	0.149503	10511	6836	0.114849	0.135	0.126	0.150055
Mboat2	full	Wnt4FloxKO	Wnt4FloxHet	0.00401204	1	0.113881	0.109421	10511	6836	0.115565	0.103	0.095	0.112123
Rnf4	full	Wnt4FloxKO	Wnt4FloxHet	0.00327925	1	0.268195	0.264043	10511	6836	0.115935	0.223	0.21	0.266559
Metap2	full	Wnt4FloxKO	Wnt4FloxHet	0.00121575	1	1.13205	1.12946	10511	6836	0.116868	0.627	0.579	1.13103
R3hcc1	full	Wnt4FloxKO	Wnt4FloxHet	0.00457172	1	0.18181	0.176419	10511	6836	0.117295	0.16	0.15	0.179685
Lipt2	full	Wnt4FloxKO	Wnt4FloxHet	0.00228884	1	0.158881	0.156232	10511	6836	0.117587	0.139	0.13	0.157837
Smarcc1	full	Wnt4FloxKO	Wnt4FloxHet	-0.00770595	1	0.91076	0.925541	10511	6836	0.117775	0.515	0.474	0.916585
Ddx10	full	Wnt4FloxKO	Wnt4FloxHet	0.00182019	1	0.153649	0.151551	10511	6836	0.118102	0.138	0.128	0.152822
Vti1b	full	Wnt4FloxKO	Wnt4FloxHet	-0.003826	1	0.231091	0.23581	10511	6836	0.118395	0.2	0.187	0.232951
Snrnp200	full	Wnt4FloxKO	Wnt4FloxHet	0.00719081	1	0.171059	0.162668	10511	6836	0.118488	0.144	0.136	0.167752
Fen1	full	Wnt4FloxKO	Wnt4FloxHet	7.37232e-05	1	0.359814	0.359713	10511	6836	0.118507	0.266	0.251	0.359774
Cep83	full	Wnt4FloxKO	Wnt4FloxHet	0.00191597	1	0.180287	0.178028	10511	6836	0.11931	0.157	0.147	0.179397
Clpb	full	Wnt4FloxKO	Wnt4FloxHet	0.00167233	1	0.181905	0.17993	10511	6836	0.12031	0.16	0.15	0.181126
Pgm1	full	Wnt4FloxKO	Wnt4FloxHet	-0.000146608	1	0.164399	0.16457	10511	6836	0.120358	0.147	0.137	0.164466
Vrk1	full	Wnt4FloxKO	Wnt4FloxHet	-0.00176843	1	0.266483	0.268724	10511	6836	0.121663	0.22	0.207	0.267366
Sass6	full	Wnt4FloxKO	Wnt4FloxHet	0.00247289	1	0.131672	0.128877	10511	6836	0.122744	0.116	0.108	0.13057
Hax1	full	Wnt4FloxKO	Wnt4FloxHet	-0.00450237	1	0.376177	0.382387	10511	6836	0.123163	0.298	0.28	0.378625
Usp15	full	Wnt4FloxKO	Wnt4FloxHet	0.00547781	1	0.231567	0.224839	10511	6836	0.123763	0.194	0.183	0.228916
Bag5	full	Wnt4FloxKO	Wnt4FloxHet	0.00294009	1	0.26087	0.257168	10511	6836	0.124796	0.219	0.207	0.259411
Vapb	full	Wnt4FloxKO	Wnt4FloxHet	-0.00124601	1	0.232518	0.234055	10511	6836	0.125038	0.199	0.187	0.233124
Ttc14	full	Wnt4FloxKO	Wnt4FloxHet	-0.00757654	1	0.404909	0.415594	10511	6836	0.125118	0.307	0.286	0.40912
Bcl2l11	full	Wnt4FloxKO	Wnt4FloxHet	-0.000941399	1	0.190657	0.191779	10511	6836	0.125701	0.152	0.142	0.191099
Mrpl37	full	Wnt4FloxKO	Wnt4FloxHet	0.00284294	1	0.198839	0.195436	10511	6836	0.12601	0.17	0.16	0.197498
Desi1	full	Wnt4FloxKO	Wnt4FloxHet	0.00307697	1	0.136904	0.133411	10511	6836	0.126425	0.123	0.115	0.135528
Lix1l	full	Wnt4FloxKO	Wnt4FloxHet	0.00106808	1	0.145752	0.144529	10511	6836	0.126433	0.13	0.121	0.14527
Sf3a3	full	Wnt4FloxKO	Wnt4FloxHet	-0.00413161	1	0.673295	0.680222	10511	6836	0.126466	0.459	0.429	0.676025
Limd1	full	Wnt4FloxKO	Wnt4FloxHet	0.00411636	1	0.126629	0.122001	10511	6836	0.126938	0.114	0.106	0.124805
Ruvbl2	full	Wnt4FloxKO	Wnt4FloxHet	-0.0259494	1	0.392446	0.429052	10511	6836	0.126993	0.304	0.306	0.406872
Cenpv	full	Wnt4FloxKO	Wnt4FloxHet	-0.0203853	1	0.222053	0.247221	10511	6836	0.127051	0.183	0.189	0.231971
Inppl1	full	Wnt4FloxKO	Wnt4FloxHet	0.00340431	1	0.122158	0.118344	10511	6836	0.127632	0.108	0.1	0.120655
Asph	full	Wnt4FloxKO	Wnt4FloxHet	0.00542969	1	0.201503	0.194997	10511	6836	0.127932	0.171	0.162	0.198939
Oard1	full	Wnt4FloxKO	Wnt4FloxHet	-0.000500184	1	0.451146	0.451872	10511	6836	0.127959	0.34	0.32	0.451433
Rprd1a	full	Wnt4FloxKO	Wnt4FloxHet	0.00285401	1	0.135477	0.132241	10511	6836	0.128014	0.122	0.113	0.134202
Med16	full	Wnt4FloxKO	Wnt4FloxHet	0.00237661	1	0.139188	0.136483	10511	6836	0.12825	0.124	0.115	0.138122
Pepd	full	Wnt4FloxKO	Wnt4FloxHet	0.00248247	1	0.198554	0.195582	10511	6836	0.128468	0.17	0.16	0.197383
Wsb2	full	Wnt4FloxKO	Wnt4FloxHet	-0.0143247	1	0.132433	0.148771	10511	6836	0.129103	0.118	0.125	0.138871
Ccdc58	full	Wnt4FloxKO	Wnt4FloxHet	-0.00483633	1	0.309771	0.316121	10511	6836	0.129192	0.256	0.24	0.312273
Dohh	full	Wnt4FloxKO	Wnt4FloxHet	-0.00234185	1	0.345733	0.348888	10511	6836	0.129537	0.277	0.261	0.346976
Mynn	full	Wnt4FloxKO	Wnt4FloxHet	0.00316598	1	0.117781	0.114248	10511	6836	0.129641	0.105	0.097	0.116389
Tomm70a	full	Wnt4FloxKO	Wnt4FloxHet	-0.000363001	1	0.32661	0.327092	10511	6836	0.130517	0.264	0.249	0.3268
Aurka	full	Wnt4FloxKO	Wnt4FloxHet	-0.0250344	1	0.359052	0.393505	10511	6836	0.130606	0.223	0.23	0.372629
Chchd1	full	Wnt4FloxKO	Wnt4FloxHet	-0.00427627	1	0.875083	0.883119	10511	6836	0.130847	0.543	0.502	0.87825
Cth	full	Wnt4FloxKO	Wnt4FloxHet	0.00123427	1	0.134811	0.133411	10511	6836	0.13114	0.116	0.107	0.13426
Tacc3	full	Wnt4FloxKO	Wnt4FloxHet	-0.0190887	1	0.313481	0.338795	10511	6836	0.131142	0.229	0.236	0.323457
Ubald1	full	Wnt4FloxKO	Wnt4FloxHet	0.00140515	1	0.121967	0.120392	10511	6836	0.131868	0.109	0.101	0.121347
Hipk1	full	Wnt4FloxKO	Wnt4FloxHet	0.00124432	1	0.128817	0.127414	10511	6836	0.131935	0.116	0.108	0.128264
Atp11b	full	Wnt4FloxKO	Wnt4FloxHet	0.00487221	1	0.184664	0.178906	10511	6836	0.132406	0.154	0.146	0.182395
Ap2a1	full	Wnt4FloxKO	Wnt4FloxHet	0.00104412	1	0.202835	0.20158	10511	6836	0.132956	0.177	0.166	0.20234
D5Ertd579e	full	Wnt4FloxKO	Wnt4FloxHet	0.00144345	1	0.131386	0.129754	10511	6836	0.133005	0.117	0.109	0.130743
Naf1	full	Wnt4FloxKO	Wnt4FloxHet	0.00282051	1	0.126344	0.123171	10511	6836	0.133069	0.115	0.107	0.125094
Fjx1	full	Wnt4FloxKO	Wnt4FloxHet	-0.0128073	1	0.145562	0.160328	10511	6836	0.133271	0.116	0.123	0.151381
Fubp1	full	Wnt4FloxKO	Wnt4FloxHet	-0.0204198	1	1.80449	1.86235	10511	6836	0.133604	0.784	0.762	1.82729
Pycard	full	Wnt4FloxKO	Wnt4FloxHet	0.0019962	1	0.185805	0.183441	10511	6836	0.133728	0.126	0.117	0.184873
Btbd1	full	Wnt4FloxKO	Wnt4FloxHet	-0.00141042	1	0.348302	0.350205	10511	6836	0.134051	0.279	0.263	0.349052
Upf2	full	Wnt4FloxKO	Wnt4FloxHet	0.00203024	1	0.148321	0.145992	10511	6836	0.134125	0.129	0.121	0.147403
Fto	full	Wnt4FloxKO	Wnt4FloxHet	0.00150704	1	0.125012	0.123318	10511	6836	0.134161	0.111	0.103	0.124344
Ubald2	full	Wnt4FloxKO	Wnt4FloxHet	-0.00245876	1	0.421749	0.425249	10511	6836	0.13437	0.31	0.292	0.423128
Nr1h2	full	Wnt4FloxKO	Wnt4FloxHet	0.000911366	1	0.135763	0.134728	10511	6836	0.134487	0.122	0.114	0.135355
Bckdk	full	Wnt4FloxKO	Wnt4FloxHet	-0.00134821	1	0.28513	0.286864	10511	6836	0.13456	0.234	0.22	0.285813
Phldb2	full	Wnt4FloxKO	Wnt4FloxHet	-0.0013058	1	0.286937	0.288619	10511	6836	0.134922	0.223	0.211	0.2876
Khdrbs1	full	Wnt4FloxKO	Wnt4FloxHet	0.00391002	1	1.42917	1.41969	10511	6836	0.135256	0.682	0.629	1.42543
Cab39	full	Wnt4FloxKO	Wnt4FloxHet	0.00403165	1	0.264009	0.258923	10511	6836	0.13549	0.222	0.211	0.262005
Ick	full	Wnt4FloxKO	Wnt4FloxHet	0.00146533	1	0.112073	0.110445	10511	6836	0.135732	0.102	0.094	0.111431
Cbl	full	Wnt4FloxKO	Wnt4FloxHet	0.0036082	1	0.148226	0.14409	10511	6836	0.136044	0.13	0.121	0.146596
Lsm4	full	Wnt4FloxKO	Wnt4FloxHet	0.00716006	1	1.49881	1.48098	10511	6836	0.136211	0.721	0.676	1.49179
Tubb2b	full	Wnt4FloxKO	Wnt4FloxHet	-0.0340929	1	0.612311	0.668227	10511	6836	0.136445	0.391	0.385	0.634346
Coq4	full	Wnt4FloxKO	Wnt4FloxHet	0.00450243	1	0.116925	0.111908	10511	6836	0.136604	0.105	0.097	0.114948
Pum2	full	Wnt4FloxKO	Wnt4FloxHet	-0.0013394	1	0.294929	0.296665	10511	6836	0.137133	0.241	0.227	0.295613
Sms	full	Wnt4FloxKO	Wnt4FloxHet	-0.0330176	1	0.674056	0.730252	10511	6836	0.137226	0.447	0.436	0.696201
Nt5c3b	full	Wnt4FloxKO	Wnt4FloxHet	-0.000949876	1	0.227476	0.228642	10511	6836	0.137259	0.195	0.183	0.227936
Dimt1	full	Wnt4FloxKO	Wnt4FloxHet	-0.00377666	1	0.177814	0.18227	10511	6836	0.137531	0.157	0.147	0.17957
Dync1li2	full	Wnt4FloxKO	Wnt4FloxHet	0.00296007	1	0.143374	0.139994	10511	6836	0.139006	0.126	0.118	0.142042
Kif5b	full	Wnt4FloxKO	Wnt4FloxHet	-0.00339354	1	1.02122	1.02809	10511	6836	0.139351	0.581	0.535	1.02392
Nvl	full	Wnt4FloxKO	Wnt4FloxHet	0.00114047	1	0.243079	0.241662	10511	6836	0.13939	0.204	0.192	0.24252
Znrf1	full	Wnt4FloxKO	Wnt4FloxHet	0.00313985	1	0.208734	0.204944	10511	6836	0.140184	0.177	0.167	0.20724
Atad2	full	Wnt4FloxKO	Wnt4FloxHet	0.000777676	1	0.400152	0.399064	10511	6836	0.14023	0.266	0.252	0.399723
Ntmt1	full	Wnt4FloxKO	Wnt4FloxHet	0.00335809	1	0.211493	0.207431	10511	6836	0.140312	0.182	0.172	0.209892
Pola1	full	Wnt4FloxKO	Wnt4FloxHet	0.00199501	1	0.171439	0.169105	10511	6836	0.140434	0.145	0.136	0.170519
Azin1	full	Wnt4FloxKO	Wnt4FloxHet	0.00108555	1	0.219579	0.218256	10511	6836	0.14063	0.186	0.176	0.219058
Pold3	full	Wnt4FloxKO	Wnt4FloxHet	0.000209871	1	0.221292	0.221036	10511	6836	0.14124	0.186	0.175	0.221191
Ube2e1	full	Wnt4FloxKO	Wnt4FloxHet	-0.0018456	1	0.39882	0.401404	10511	6836	0.141418	0.315	0.297	0.399839
Smpd2	full	Wnt4FloxKO	Wnt4FloxHet	0.00427579	1	0.113881	0.109128	10511	6836	0.141543	0.102	0.094	0.112008
Pih1d1	full	Wnt4FloxKO	Wnt4FloxHet	-0.00168027	1	0.280468	0.282621	10511	6836	0.141679	0.233	0.219	0.281317
Ccdc6	full	Wnt4FloxKO	Wnt4FloxHet	0.00250602	1	0.116164	0.11337	10511	6836	0.14286	0.105	0.097	0.115063
Trib2	full	Wnt4FloxKO	Wnt4FloxHet	0.0022398	1	0.135953	0.133411	10511	6836	0.143597	0.118	0.11	0.134951
Rpf1	full	Wnt4FloxKO	Wnt4FloxHet	-0.0179138	1	0.179241	0.200556	10511	6836	0.144747	0.158	0.164	0.187641
Ube2i	full	Wnt4FloxKO	Wnt4FloxHet	0.0089419	1	2.54885	2.51726	10511	6836	0.144762	0.912	0.928	2.5364
Sbno1	full	Wnt4FloxKO	Wnt4FloxHet	0.00131519	1	0.382742	0.380925	10511	6836	0.144831	0.292	0.276	0.382026
Hadhb	full	Wnt4FloxKO	Wnt4FloxHet	-0.0045709	1	0.418894	0.425395	10511	6836	0.145516	0.326	0.308	0.421456
2410004B18Rik	full	Wnt4FloxKO	Wnt4FloxHet	5.75671e-05	1	0.215108	0.215038	10511	6836	0.145586	0.186	0.175	0.21508
Ints13	full	Wnt4FloxKO	Wnt4FloxHet	0.00262691	1	0.125392	0.12244	10511	6836	0.14653	0.113	0.105	0.124229
Impa2	full	Wnt4FloxKO	Wnt4FloxHet	0.00279407	1	0.113405	0.110298	10511	6836	0.146796	0.102	0.094	0.112181
Spc25	full	Wnt4FloxKO	Wnt4FloxHet	-0.0204208	1	0.408049	0.437098	10511	6836	0.146929	0.273	0.278	0.419496
Hscb	full	Wnt4FloxKO	Wnt4FloxHet	0.000810558	1	0.125107	0.124195	10511	6836	0.147074	0.114	0.106	0.124748
Mex3c	full	Wnt4FloxKO	Wnt4FloxHet	0.0070131	1	0.139473	0.13151	10511	6836	0.147318	0.119	0.112	0.136335
Hoxc6	full	Wnt4FloxKO	Wnt4FloxHet	-0.00510338	1	0.249168	0.255559	10511	6836	0.147351	0.198	0.186	0.251686
Pea15a	full	Wnt4FloxKO	Wnt4FloxHet	-0.000670675	1	0.179431	0.180222	10511	6836	0.148479	0.153	0.143	0.179743
Cwc15	full	Wnt4FloxKO	Wnt4FloxHet	-0.0264338	1	0.839692	0.88897	10511	6836	0.14865	0.517	0.503	0.859111
Ep300	full	Wnt4FloxKO	Wnt4FloxHet	0.00135429	1	0.258872	0.257168	10511	6836	0.148775	0.21	0.199	0.2582
Wrap73	full	Wnt4FloxKO	Wnt4FloxHet	0.00243235	1	0.120921	0.118198	10511	6836	0.149856	0.11	0.102	0.119848
Sdad1	full	Wnt4FloxKO	Wnt4FloxHet	-0.00184468	1	0.192941	0.195143	10511	6836	0.149933	0.169	0.159	0.193809
Trove2	full	Wnt4FloxKO	Wnt4FloxHet	0.00278267	1	0.119113	0.116004	10511	6836	0.149984	0.107	0.099	0.117888
Cyr61	full	Wnt4FloxKO	Wnt4FloxHet	-0.00294088	1	0.150794	0.154184	10511	6836	0.151771	0.123	0.114	0.15213
Rela	full	Wnt4FloxKO	Wnt4FloxHet	0.00133805	1	0.13405	0.132534	10511	6836	0.151936	0.12	0.112	0.133452
Psma4	full	Wnt4FloxKO	Wnt4FloxHet	-0.0159053	1	1.81848	1.86366	10511	6836	0.152153	0.829	0.821	1.83628
Atg5	full	Wnt4FloxKO	Wnt4FloxHet	0.00154763	1	0.249738	0.247806	10511	6836	0.152974	0.21	0.198	0.248977
Smn1	full	Wnt4FloxKO	Wnt4FloxHet	-0.0026434	1	0.440015	0.443827	10511	6836	0.15321	0.335	0.316	0.441517
Ftl1	full	Wnt4FloxKO	Wnt4FloxHet	0.00746363	1	15.9514	15.8253	10511	6836	0.15356	1	1	15.9017
Bloc1s2	full	Wnt4FloxKO	Wnt4FloxHet	-0.0209513	1	0.253163	0.279696	10511	6836	0.153664	0.214	0.219	0.263619
Dda1	full	Wnt4FloxKO	Wnt4FloxHet	-0.00227235	1	0.285986	0.288912	10511	6836	0.153914	0.238	0.224	0.287139
Nudt19	full	Wnt4FloxKO	Wnt4FloxHet	0.000896464	1	0.164589	0.163546	10511	6836	0.15453	0.144	0.135	0.164178
Cdk7	full	Wnt4FloxKO	Wnt4FloxHet	0.000830793	1	0.231567	0.230544	10511	6836	0.154816	0.198	0.187	0.231164
Bhlhb9	full	Wnt4FloxKO	Wnt4FloxHet	-0.00147942	1	0.170298	0.17203	10511	6836	0.154878	0.149	0.139	0.170981
Eya4	full	Wnt4FloxKO	Wnt4FloxHet	-0.000904267	1	0.116164	0.117174	10511	6836	0.155133	0.101	0.093	0.116562
Psmc6	full	Wnt4FloxKO	Wnt4FloxHet	0.000282652	1	1.08543	1.08484	10511	6836	0.15592	0.612	0.57	1.0852
Pus1	full	Wnt4FloxKO	Wnt4FloxHet	0.0021515	1	0.157549	0.155061	10511	6836	0.157117	0.139	0.131	0.156569
Shcbp1	full	Wnt4FloxKO	Wnt4FloxHet	-0.012931	1	0.238417	0.254535	10511	6836	0.15719	0.186	0.193	0.244769
Dis3	full	Wnt4FloxKO	Wnt4FloxHet	0.00502523	1	0.180287	0.174371	10511	6836	0.157841	0.154	0.145	0.177956
Dus3l	full	Wnt4FloxKO	Wnt4FloxHet	0.00176405	1	0.116069	0.114102	10511	6836	0.158634	0.104	0.096	0.115294
Ccnb2	full	Wnt4FloxKO	Wnt4FloxHet	-0.0251254	1	0.66692	0.709333	10511	6836	0.158716	0.367	0.366	0.683634
Pno1	full	Wnt4FloxKO	Wnt4FloxHet	-0.00412337	1	0.260299	0.265506	10511	6836	0.159562	0.22	0.207	0.262351
Mrpl39	full	Wnt4FloxKO	Wnt4FloxHet	-0.0210694	1	0.163924	0.188707	10511	6836	0.160292	0.146	0.151	0.17369
Ppp1r1a	full	Wnt4FloxKO	Wnt4FloxHet	0.00560258	1	0.132718	0.12639	10511	6836	0.160855	0.107	0.1	0.130224
Bcat2	full	Wnt4FloxKO	Wnt4FloxHet	0.00148318	1	0.170108	0.168373	10511	6836	0.161554	0.15	0.141	0.169424
Pim1	full	Wnt4FloxKO	Wnt4FloxHet	0.0051902	1	0.131957	0.126097	10511	6836	0.161736	0.113	0.106	0.129648
Smarcad1	full	Wnt4FloxKO	Wnt4FloxHet	-0.00635709	1	0.315194	0.323581	10511	6836	0.161781	0.254	0.239	0.318499
Ncaph2	full	Wnt4FloxKO	Wnt4FloxHet	0.00217236	1	0.183522	0.180954	10511	6836	0.161802	0.16	0.151	0.18251
0610009O20Rik	full	Wnt4FloxKO	Wnt4FloxHet	-0.000580699	1	0.157169	0.157841	10511	6836	0.161847	0.14	0.131	0.157434
Cenpq	full	Wnt4FloxKO	Wnt4FloxHet	-0.00411834	1	0.236704	0.241808	10511	6836	0.162006	0.192	0.18	0.238716
Crtc3	full	Wnt4FloxKO	Wnt4FloxHet	-0.00245309	1	0.140995	0.143798	10511	6836	0.162036	0.124	0.116	0.142099
Zfp618	full	Wnt4FloxKO	Wnt4FloxHet	0.000725153	1	0.176101	0.175249	10511	6836	0.1622	0.151	0.143	0.175765
Csrp1	full	Wnt4FloxKO	Wnt4FloxHet	-0.00213748	1	0.252878	0.255559	10511	6836	0.162599	0.203	0.192	0.253934
Zfp385a	full	Wnt4FloxKO	Wnt4FloxHet	0.00164459	1	0.117401	0.115565	10511	6836	0.16333	0.106	0.099	0.116677
Arpc3	full	Wnt4FloxKO	Wnt4FloxHet	-0.010935	1	1.12121	1.14453	10511	6836	0.163557	0.587	0.54	1.1304
Pebp1	full	Wnt4FloxKO	Wnt4FloxHet	-0.0113091	1	4.11474	4.17291	10511	6836	0.164391	0.978	0.981	4.13766
Smchd1	full	Wnt4FloxKO	Wnt4FloxHet	-0.013922	1	0.677766	0.701287	10511	6836	0.164617	0.449	0.415	0.687035
0610030E20Rik	full	Wnt4FloxKO	Wnt4FloxHet	0.00398084	1	0.136904	0.132387	10511	6836	0.164814	0.122	0.115	0.135124
Taf15	full	Wnt4FloxKO	Wnt4FloxHet	-0.00216354	1	0.492817	0.49605	10511	6836	0.16495	0.354	0.334	0.494091
Pfkl	full	Wnt4FloxKO	Wnt4FloxHet	-0.0266967	1	0.41918	0.457578	10511	6836	0.165037	0.317	0.317	0.434311
Ppih	full	Wnt4FloxKO	Wnt4FloxHet	-0.00518272	1	0.602702	0.61103	10511	6836	0.165243	0.419	0.392	0.605984
Rabggtb	full	Wnt4FloxKO	Wnt4FloxHet	0.00145139	1	0.211968	0.210211	10511	6836	0.165378	0.182	0.172	0.211276
Rexo1	full	Wnt4FloxKO	Wnt4FloxHet	0.0053269	1	0.211968	0.20553	10511	6836	0.165397	0.178	0.169	0.209431
Man2a1	full	Wnt4FloxKO	Wnt4FloxHet	0.00408815	1	0.129388	0.124781	10511	6836	0.165436	0.109	0.102	0.127572
Rps15a	full	Wnt4FloxKO	Wnt4FloxHet	-0.00486487	1	27.8849	28.0257	10511	6836	0.165477	1	1	27.9404
Psmb5	full	Wnt4FloxKO	Wnt4FloxHet	-0.0152593	1	1.65274	1.69353	10511	6836	0.165532	0.784	0.753	1.66882
Timm9	full	Wnt4FloxKO	Wnt4FloxHet	-0.0035137	1	0.33993	0.344646	10511	6836	0.165908	0.274	0.259	0.341788
Nup153	full	Wnt4FloxKO	Wnt4FloxHet	0.00244446	1	0.129293	0.126536	10511	6836	0.166539	0.116	0.108	0.128207
Drap1	full	Wnt4FloxKO	Wnt4FloxHet	0.00487634	1	1.1409	1.13049	10511	6836	0.167297	0.632	0.588	1.1368
Rc3h2	full	Wnt4FloxKO	Wnt4FloxHet	0.0025725	1	0.155837	0.152867	10511	6836	0.167471	0.132	0.124	0.154667
Kpna3	full	Wnt4FloxKO	Wnt4FloxHet	0.00352978	1	0.223004	0.218695	10511	6836	0.167516	0.19	0.181	0.221306
Nol7	full	Wnt4FloxKO	Wnt4FloxHet	-0.0311204	1	0.705737	0.759655	10511	6836	0.167558	0.457	0.444	0.726984
Sltm	full	Wnt4FloxKO	Wnt4FloxHet	-0.00804361	1	0.624679	0.6378	10511	6836	0.168014	0.417	0.391	0.62985
Tnpo3	full	Wnt4FloxKO	Wnt4FloxHet	0.00226733	1	0.134811	0.132241	10511	6836	0.168051	0.119	0.111	0.133798
Smad7	full	Wnt4FloxKO	Wnt4FloxHet	-0.0259773	1	0.282942	0.316706	10511	6836	0.168608	0.22	0.224	0.296247
Dlst	full	Wnt4FloxKO	Wnt4FloxHet	-0.0013618	1	0.257064	0.258777	10511	6836	0.169121	0.216	0.205	0.257739
Thoc7	full	Wnt4FloxKO	Wnt4FloxHet	0.000753933	1	1.30425	1.30252	10511	6836	0.169208	0.673	0.626	1.30357
Smarca4	full	Wnt4FloxKO	Wnt4FloxHet	-0.00688174	1	0.447436	0.457431	10511	6836	0.169622	0.34	0.319	0.451375
Gm10076	full	Wnt4FloxKO	Wnt4FloxHet	-0.00571398	1	0.303967	0.311439	10511	6836	0.169733	0.248	0.234	0.306912
Ring1	full	Wnt4FloxKO	Wnt4FloxHet	0.00366754	1	0.14756	0.143359	10511	6836	0.172144	0.13	0.122	0.145904
Nop53	full	Wnt4FloxKO	Wnt4FloxHet	-0.00378667	1	0.442013	0.447484	10511	6836	0.173518	0.338	0.317	0.444169
Dcaf13	full	Wnt4FloxKO	Wnt4FloxHet	0.00130526	1	0.203882	0.202311	10511	6836	0.175979	0.175	0.165	0.203263
Tspan14	full	Wnt4FloxKO	Wnt4FloxHet	0.00170437	1	0.129483	0.12756	10511	6836	0.176744	0.117	0.109	0.128725
Myc	full	Wnt4FloxKO	Wnt4FloxHet	-0.00740763	1	0.114737	0.123025	10511	6836	0.176834	0.097	0.103	0.118003
Chid1	full	Wnt4FloxKO	Wnt4FloxHet	0.00234539	1	0.126249	0.12361	10511	6836	0.176879	0.113	0.106	0.125209
Rbm7	full	Wnt4FloxKO	Wnt4FloxHet	0.00217646	1	0.253163	0.250439	10511	6836	0.179358	0.214	0.204	0.25209
Dera	full	Wnt4FloxKO	Wnt4FloxHet	-0.0173901	1	0.20588	0.227033	10511	6836	0.179465	0.173	0.179	0.214216
Spindoc	full	Wnt4FloxKO	Wnt4FloxHet	0.00326832	1	0.137856	0.134143	10511	6836	0.179578	0.122	0.115	0.136392
Mrpl40	full	Wnt4FloxKO	Wnt4FloxHet	-0.00664217	1	0.383408	0.392627	10511	6836	0.179621	0.304	0.286	0.387041
Kansl2	full	Wnt4FloxKO	Wnt4FloxHet	0.00530645	1	0.206355	0.199971	10511	6836	0.179821	0.177	0.169	0.203839
Cabin1	full	Wnt4FloxKO	Wnt4FloxHet	0.00119742	1	0.166112	0.164716	10511	6836	0.180349	0.144	0.136	0.165562
Mum1	full	Wnt4FloxKO	Wnt4FloxHet	0.00064087	1	0.227381	0.226594	10511	6836	0.181811	0.192	0.182	0.227071
Prkag1	full	Wnt4FloxKO	Wnt4FloxHet	-0.000272731	1	0.268671	0.269017	10511	6836	0.182763	0.226	0.214	0.268807
Irak1	full	Wnt4FloxKO	Wnt4FloxHet	0.00303159	1	0.136999	0.133558	10511	6836	0.182894	0.122	0.115	0.135643
Id4	full	Wnt4FloxKO	Wnt4FloxHet	-0.0118631	1	0.129008	0.142481	10511	6836	0.182906	0.1	0.105	0.134317
Tuba1c	full	Wnt4FloxKO	Wnt4FloxHet	-0.000949047	1	0.421558	0.422908	10511	6836	0.183276	0.258	0.244	0.42209
Nup54	full	Wnt4FloxKO	Wnt4FloxHet	-0.00106336	1	0.227191	0.228496	10511	6836	0.183472	0.196	0.186	0.227705
Ttyh3	full	Wnt4FloxKO	Wnt4FloxHet	0.00141789	1	0.233755	0.232007	10511	6836	0.183739	0.198	0.188	0.233066
Prmt3	full	Wnt4FloxKO	Wnt4FloxHet	0.00343073	1	0.139949	0.136044	10511	6836	0.184009	0.123	0.116	0.13841
Cebpz	full	Wnt4FloxKO	Wnt4FloxHet	-0.018482	1	0.285701	0.309684	10511	6836	0.184694	0.232	0.238	0.295152
Hirip3	full	Wnt4FloxKO	Wnt4FloxHet	-0.000846879	1	0.306821	0.307929	10511	6836	0.184716	0.238	0.226	0.307258
Nde1	full	Wnt4FloxKO	Wnt4FloxHet	0.000164309	1	0.356864	0.356641	10511	6836	0.185169	0.265	0.251	0.356776
Pa2g4	full	Wnt4FloxKO	Wnt4FloxHet	-0.0231162	1	1.09238	1.14131	10511	6836	0.185782	0.591	0.572	1.11166
Ppp1r2	full	Wnt4FloxKO	Wnt4FloxHet	-0.00856953	1	0.671106	0.685489	10511	6836	0.185835	0.458	0.427	0.676774
Sdha	full	Wnt4FloxKO	Wnt4FloxHet	-0.00315506	1	0.453715	0.458309	10511	6836	0.186163	0.344	0.327	0.455525
Bag4	full	Wnt4FloxKO	Wnt4FloxHet	0.000525579	1	0.162401	0.161791	10511	6836	0.187342	0.144	0.136	0.162161
Ift57	full	Wnt4FloxKO	Wnt4FloxHet	0.00269071	1	0.115783	0.112785	10511	6836	0.187468	0.105	0.098	0.114602
Tmem159	full	Wnt4FloxKO	Wnt4FloxHet	-0.00200044	1	0.146037	0.148332	10511	6836	0.187918	0.129	0.121	0.146942
Ctnnb1	full	Wnt4FloxKO	Wnt4FloxHet	-0.00413517	1	0.962611	0.970743	10511	6836	0.188399	0.552	0.511	0.965815
Akr1b3	full	Wnt4FloxKO	Wnt4FloxHet	0.00211546	1	0.67044	0.66691	10511	6836	0.188427	0.445	0.42	0.669049
Atp6v1f	full	Wnt4FloxKO	Wnt4FloxHet	-0.00295244	1	0.971934	0.977765	10511	6836	0.188674	0.568	0.527	0.974232
Ldb1	full	Wnt4FloxKO	Wnt4FloxHet	-0.0134236	1	0.139949	0.155354	10511	6836	0.188747	0.124	0.13	0.146019
Usp7	full	Wnt4FloxKO	Wnt4FloxHet	0.00519075	1	0.219009	0.212697	10511	6836	0.189176	0.185	0.176	0.216522
Srrd	full	Wnt4FloxKO	Wnt4FloxHet	0.00347479	1	0.117686	0.113809	10511	6836	0.189802	0.105	0.098	0.116158
Nfatc3	full	Wnt4FloxKO	Wnt4FloxHet	0.00301547	1	0.111597	0.10825	10511	6836	0.190399	0.101	0.094	0.110278
Cep295	full	Wnt4FloxKO	Wnt4FloxHet	0.0035058	1	0.155742	0.151697	10511	6836	0.190438	0.133	0.125	0.154148
Anapc15	full	Wnt4FloxKO	Wnt4FloxHet	0.00283297	1	0.262202	0.258631	10511	6836	0.191381	0.216	0.206	0.260794
Nmral1	full	Wnt4FloxKO	Wnt4FloxHet	-0.00819036	1	0.572353	0.585284	10511	6836	0.191519	0.397	0.371	0.577449
Stag1	full	Wnt4FloxKO	Wnt4FloxHet	-0.000984977	1	0.322424	0.323727	10511	6836	0.192319	0.252	0.239	0.322938
Ccnt1	full	Wnt4FloxKO	Wnt4FloxHet	-0.00172073	1	0.251356	0.253511	10511	6836	0.192368	0.212	0.201	0.252205
Suv39h2	full	Wnt4FloxKO	Wnt4FloxHet	0.00089242	1	0.112168	0.111176	10511	6836	0.192597	0.101	0.094	0.111777
Atp5j	full	Wnt4FloxKO	Wnt4FloxHet	0.00313549	1	3.64371	3.62917	10511	6836	0.19373	0.97	0.977	3.63798
Fkbp8	full	Wnt4FloxKO	Wnt4FloxHet	-0.00229236	1	1.00885	1.01346	10511	6836	0.194194	0.59	0.545	1.01066
Kat8	full	Wnt4FloxKO	Wnt4FloxHet	-0.00421379	1	0.172201	0.17715	10511	6836	0.194394	0.154	0.144	0.174151
Cacna2d1	full	Wnt4FloxKO	Wnt4FloxHet	0.00136722	1	0.14756	0.145992	10511	6836	0.195654	0.126	0.118	0.146942
Mycbp	full	Wnt4FloxKO	Wnt4FloxHet	-0.0026629	1	0.238797	0.242101	10511	6836	0.195822	0.2	0.19	0.240099
Pabpc4	full	Wnt4FloxKO	Wnt4FloxHet	-0.0187511	1	0.287508	0.311878	10511	6836	0.195957	0.233	0.237	0.297112
Tfam	full	Wnt4FloxKO	Wnt4FloxHet	-0.00624201	1	0.278565	0.286571	10511	6836	0.196926	0.234	0.22	0.28172
Ubap2	full	Wnt4FloxKO	Wnt4FloxHet	0.00038894	1	0.258681	0.258192	10511	6836	0.197155	0.212	0.202	0.258488
Ift74	full	Wnt4FloxKO	Wnt4FloxHet	-0.00688359	1	0.358957	0.368344	10511	6836	0.197211	0.282	0.266	0.362656
1810037I17Rik	full	Wnt4FloxKO	Wnt4FloxHet	-0.0100197	1	0.626106	0.642481	10511	6836	0.198091	0.431	0.401	0.632559
Rrp1b	full	Wnt4FloxKO	Wnt4FloxHet	0.00555272	1	0.199886	0.193242	10511	6836	0.19819	0.169	0.161	0.197268
Mafg	full	Wnt4FloxKO	Wnt4FloxHet	0.00380676	1	0.191038	0.186513	10511	6836	0.199299	0.164	0.156	0.189255
Mrps23	full	Wnt4FloxKO	Wnt4FloxHet	-0.00264815	1	0.294549	0.297981	10511	6836	0.199402	0.247	0.234	0.295901
Rnaseh2a	full	Wnt4FloxKO	Wnt4FloxHet	-0.0206524	1	0.231757	0.257461	10511	6836	0.199433	0.194	0.199	0.241886
Dido1	full	Wnt4FloxKO	Wnt4FloxHet	0.00296622	1	0.183141	0.179637	10511	6836	0.199664	0.156	0.148	0.181761
Smim4	full	Wnt4FloxKO	Wnt4FloxHet	-0.0171715	1	0.209019	0.229959	10511	6836	0.199856	0.179	0.184	0.217271
Ncaph	full	Wnt4FloxKO	Wnt4FloxHet	0.00245439	1	0.146608	0.143798	10511	6836	0.199955	0.126	0.119	0.145501
Nudt5	full	Wnt4FloxKO	Wnt4FloxHet	-0.00832157	1	0.52935	0.54213	10511	6836	0.200875	0.386	0.362	0.534386
Bod1l	full	Wnt4FloxKO	Wnt4FloxHet	-0.00823016	1	0.425174	0.436951	10511	6836	0.201755	0.319	0.301	0.429815
Uba3	full	Wnt4FloxKO	Wnt4FloxHet	-0.00264396	1	0.205118	0.208309	10511	6836	0.202883	0.178	0.169	0.206376
Cetn3	full	Wnt4FloxKO	Wnt4FloxHet	0.00113384	1	1.05309	1.05076	10511	6836	0.203012	0.599	0.558	1.05217
Txnrd1	full	Wnt4FloxKO	Wnt4FloxHet	-0.00126793	1	0.313576	0.315243	10511	6836	0.203025	0.251	0.239	0.314233
Fam118b	full	Wnt4FloxKO	Wnt4FloxHet	0.00209195	1	0.154695	0.152282	10511	6836	0.203928	0.136	0.128	0.153744
Kti12	full	Wnt4FloxKO	Wnt4FloxHet	0.000471381	1	0.193512	0.192949	10511	6836	0.2041	0.17	0.161	0.19329
Ccne2	full	Wnt4FloxKO	Wnt4FloxHet	0.00375003	1	0.1409	0.13663	10511	6836	0.204826	0.114	0.108	0.139217
Pgm2	full	Wnt4FloxKO	Wnt4FloxHet	0.00216925	1	0.117401	0.11498	10511	6836	0.205362	0.106	0.1	0.116447
Hnrnpdl	full	Wnt4FloxKO	Wnt4FloxHet	0.00997113	1	1.74018	1.71299	10511	6836	0.205535	0.777	0.739	1.72946
Yrdc	full	Wnt4FloxKO	Wnt4FloxHet	-0.000876997	1	0.243935	0.245026	10511	6836	0.20569	0.207	0.197	0.244365
Tpp2	full	Wnt4FloxKO	Wnt4FloxHet	-0.00146282	1	0.223195	0.224985	10511	6836	0.206172	0.19	0.18	0.2239
Mthfd1	full	Wnt4FloxKO	Wnt4FloxHet	-0.0116874	1	0.110265	0.123318	10511	6836	0.20628	0.099	0.105	0.115409
Ythdf3	full	Wnt4FloxKO	Wnt4FloxHet	0.000942167	1	0.140044	0.13897	10511	6836	0.206735	0.124	0.117	0.139621
A430005L14Rik	full	Wnt4FloxKO	Wnt4FloxHet	-0.00158409	1	0.235753	0.237712	10511	6836	0.207441	0.198	0.187	0.236525
Abcf2	full	Wnt4FloxKO	Wnt4FloxHet	-0.0212204	1	0.307963	0.336015	10511	6836	0.208166	0.254	0.256	0.319018
Wt1	full	Wnt4FloxKO	Wnt4FloxHet	-0.0101176	1	0.266958	0.279842	10511	6836	0.208737	0.202	0.189	0.272036
Ube2d3	full	Wnt4FloxKO	Wnt4FloxHet	-0.00722004	1	1.80792	1.82826	10511	6836	0.208944	0.823	0.816	1.81593
Rdh10	full	Wnt4FloxKO	Wnt4FloxHet	-0.0215081	1	0.203501	0.229666	10511	6836	0.211619	0.166	0.171	0.213812
Ddx54	full	Wnt4FloxKO	Wnt4FloxHet	0.000309912	1	0.212634	0.212259	10511	6836	0.212312	0.181	0.172	0.212486
Eif4e2	full	Wnt4FloxKO	Wnt4FloxHet	-0.00510198	1	0.86262	0.872147	10511	6836	0.212811	0.536	0.497	0.866375
Bora	full	Wnt4FloxKO	Wnt4FloxHet	0.00137627	1	0.23385	0.232153	10511	6836	0.213681	0.176	0.168	0.233182
Hat1	full	Wnt4FloxKO	Wnt4FloxHet	-0.00424843	1	0.574922	0.581627	10511	6836	0.215221	0.396	0.373	0.577564
Exosc9	full	Wnt4FloxKO	Wnt4FloxHet	-0.0175227	1	0.16849	0.189146	10511	6836	0.215426	0.15	0.155	0.17663
Gm26825	full	Wnt4FloxKO	Wnt4FloxHet	-0.0120154	1	0.172486	0.186659	10511	6836	0.215488	0.135	0.127	0.178071
Cnot6l	full	Wnt4FloxKO	Wnt4FloxHet	0.0012897	1	0.239749	0.238151	10511	6836	0.215553	0.198	0.189	0.239119
Alkbh7	full	Wnt4FloxKO	Wnt4FloxHet	-0.00224409	1	0.18181	0.184465	10511	6836	0.216112	0.159	0.15	0.182856
Mecp2	full	Wnt4FloxKO	Wnt4FloxHet	0.0027321	1	0.131672	0.128584	10511	6836	0.216337	0.117	0.11	0.130455
Tgfbr1	full	Wnt4FloxKO	Wnt4FloxHet	0.0043724	1	0.15498	0.149941	10511	6836	0.216768	0.13	0.123	0.152995
Mars	full	Wnt4FloxKO	Wnt4FloxHet	-0.0124435	1	0.119684	0.133704	10511	6836	0.217104	0.107	0.112	0.125209
Myl12b	full	Wnt4FloxKO	Wnt4FloxHet	0.00284332	1	1.81182	1.80383	10511	6836	0.217552	0.774	0.732	1.80867
Mindy3	full	Wnt4FloxKO	Wnt4FloxHet	-0.0135792	1	0.112929	0.128145	10511	6836	0.220068	0.104	0.109	0.118925
Rnf219	full	Wnt4FloxKO	Wnt4FloxHet	-0.00233904	1	0.148131	0.150819	10511	6836	0.220135	0.13	0.123	0.14919
Sall2	full	Wnt4FloxKO	Wnt4FloxHet	-0.01388	1	0.14794	0.163985	10511	6836	0.220271	0.128	0.134	0.154263
F11r	full	Wnt4FloxKO	Wnt4FloxHet	0.00177166	1	0.193892	0.191779	10511	6836	0.222016	0.161	0.153	0.193059
Fignl1	full	Wnt4FloxKO	Wnt4FloxHet	-0.0138881	1	0.183998	0.200556	10511	6836	0.223055	0.156	0.162	0.190523
Pcmtd2	full	Wnt4FloxKO	Wnt4FloxHet	0.00035399	1	0.118447	0.118051	10511	6836	0.223462	0.107	0.101	0.118291
Thap4	full	Wnt4FloxKO	Wnt4FloxHet	-0.000206663	1	0.149558	0.149795	10511	6836	0.223934	0.133	0.126	0.149651
Sbds	full	Wnt4FloxKO	Wnt4FloxHet	-0.00329565	1	0.243554	0.247659	10511	6836	0.224109	0.207	0.196	0.245172
Ints8	full	Wnt4FloxKO	Wnt4FloxHet	0.000190198	1	0.137285	0.137068	10511	6836	0.224672	0.122	0.115	0.1372
Lrrc59	full	Wnt4FloxKO	Wnt4FloxHet	-0.022925	1	0.353344	0.384728	10511	6836	0.224697	0.28	0.282	0.365712
Gars	full	Wnt4FloxKO	Wnt4FloxHet	-0.0212579	1	0.308344	0.336454	10511	6836	0.225394	0.252	0.255	0.319421
Snu13	full	Wnt4FloxKO	Wnt4FloxHet	-0.00804464	1	1.76729	1.78964	10511	6836	0.225702	0.796	0.782	1.7761
Gdi2	full	Wnt4FloxKO	Wnt4FloxHet	-0.0144512	1	1.64523	1.68373	10511	6836	0.225785	0.776	0.745	1.6604
Rpa1	full	Wnt4FloxKO	Wnt4FloxHet	0.00445017	1	0.160213	0.155061	10511	6836	0.225886	0.136	0.129	0.158183
Yae1d1	full	Wnt4FloxKO	Wnt4FloxHet	-0.00545052	1	0.323661	0.330895	10511	6836	0.225941	0.264	0.249	0.326512
Asf1b	full	Wnt4FloxKO	Wnt4FloxHet	0.000411135	1	0.249929	0.249415	10511	6836	0.227111	0.194	0.184	0.249726
Samd1	full	Wnt4FloxKO	Wnt4FloxHet	-0.00230648	1	0.433641	0.436951	10511	6836	0.227126	0.324	0.308	0.434946
Rb1cc1	full	Wnt4FloxKO	Wnt4FloxHet	0.000569383	1	0.213681	0.21299	10511	6836	0.227651	0.179	0.17	0.213409
Cotl1	full	Wnt4FloxKO	Wnt4FloxHet	-0.0241639	1	0.61155	0.650965	10511	6836	0.227964	0.375	0.351	0.627082
Med1	full	Wnt4FloxKO	Wnt4FloxHet	-0.0126929	1	0.18238	0.197484	10511	6836	0.228262	0.159	0.164	0.188332
Osgep	full	Wnt4FloxKO	Wnt4FloxHet	-0.00375582	1	0.552088	0.557929	10511	6836	0.229678	0.393	0.37	0.55439
Swi5	full	Wnt4FloxKO	Wnt4FloxHet	0.00699253	1	2.57435	2.54944	10511	6836	0.229841	0.922	0.931	2.56454
E2f3	full	Wnt4FloxKO	Wnt4FloxHet	-0.0135567	1	0.136333	0.151843	10511	6836	0.229849	0.117	0.123	0.142445
Nsd2	full	Wnt4FloxKO	Wnt4FloxHet	-0.00284579	1	0.354391	0.35825	10511	6836	0.23045	0.26	0.248	0.355912
Tox3	full	Wnt4FloxKO	Wnt4FloxHet	0.00230054	1	0.163733	0.161059	10511	6836	0.233659	0.126	0.119	0.162679
Cfdp1	full	Wnt4FloxKO	Wnt4FloxHet	0.0037391	1	1.40967	1.40067	10511	6836	0.234276	0.712	0.664	1.40612
Smc4	full	Wnt4FloxKO	Wnt4FloxHet	-0.0367073	1	0.67339	0.735957	10511	6836	0.234719	0.395	0.388	0.698046
Nup88	full	Wnt4FloxKO	Wnt4FloxHet	-0.00095774	1	0.110551	0.111615	10511	6836	0.234817	0.101	0.095	0.11097
Ecsit	full	Wnt4FloxKO	Wnt4FloxHet	0.00225728	1	0.115593	0.113078	10511	6836	0.235168	0.105	0.099	0.114602
Ube2q2	full	Wnt4FloxKO	Wnt4FloxHet	-0.000736192	1	0.170583	0.171445	10511	6836	0.235201	0.152	0.144	0.170923
Rprm	full	Wnt4FloxKO	Wnt4FloxHet	-0.0657351	1	0.582913	0.690462	10511	6836	0.23602	0.213	0.199	0.625295
Fam149b	full	Wnt4FloxKO	Wnt4FloxHet	-0.000562474	1	0.130435	0.131071	10511	6836	0.236172	0.118	0.111	0.130685
Gcat	full	Wnt4FloxKO	Wnt4FloxHet	-0.00140965	1	0.170964	0.172616	10511	6836	0.236233	0.148	0.14	0.171615
Alg14	full	Wnt4FloxKO	Wnt4FloxHet	0.000183203	1	0.116354	0.11615	10511	6836	0.236428	0.105	0.099	0.116274
Rnf138	full	Wnt4FloxKO	Wnt4FloxHet	-0.00125296	1	0.171439	0.172908	10511	6836	0.236463	0.152	0.144	0.172018
Mcm3	full	Wnt4FloxKO	Wnt4FloxHet	-0.0288099	1	0.428123	0.469865	10511	6836	0.237131	0.301	0.299	0.444573
Selenbp1	full	Wnt4FloxKO	Wnt4FloxHet	-0.000771888	1	0.150224	0.151112	10511	6836	0.237894	0.131	0.124	0.150574
Gm8186	full	Wnt4FloxKO	Wnt4FloxHet	-0.00514062	1	0.229474	0.23581	10511	6836	0.237964	0.198	0.188	0.231971
D17Wsu92e	full	Wnt4FloxKO	Wnt4FloxHet	0.003385	1	0.124631	0.120831	10511	6836	0.238182	0.11	0.104	0.123134
Seh1l	full	Wnt4FloxKO	Wnt4FloxHet	-0.000596544	1	0.191799	0.19251	10511	6836	0.238364	0.167	0.159	0.192079
Arpp19	full	Wnt4FloxKO	Wnt4FloxHet	0.00855252	1	1.27257	1.25322	10511	6836	0.238384	0.661	0.626	1.26494
Calm1	full	Wnt4FloxKO	Wnt4FloxHet	-0.0126106	1	4.9706	5.04637	10511	6836	0.238868	0.983	0.985	5.00046
Hist1h4i	full	Wnt4FloxKO	Wnt4FloxHet	-0.00357292	1	0.232423	0.236834	10511	6836	0.239097	0.192	0.182	0.234162
Slf2	full	Wnt4FloxKO	Wnt4FloxHet	-0.00168678	1	0.18904	0.191047	10511	6836	0.240471	0.161	0.153	0.189831
Decr1	full	Wnt4FloxKO	Wnt4FloxHet	-0.00242147	1	0.182476	0.185342	10511	6836	0.241698	0.157	0.149	0.183605
Ola1	full	Wnt4FloxKO	Wnt4FloxHet	-0.00453256	1	0.720388	0.728204	10511	6836	0.241733	0.47	0.442	0.723468
Aars	full	Wnt4FloxKO	Wnt4FloxHet	0.000454121	1	0.138902	0.138385	10511	6836	0.242265	0.124	0.117	0.138698
Sept7	full	Wnt4FloxKO	Wnt4FloxHet	0.0106628	1	2.35744	2.32183	10511	6836	0.243006	0.859	0.869	2.3434
Trmt6	full	Wnt4FloxKO	Wnt4FloxHet	-0.0131335	1	0.177528	0.193095	10511	6836	0.243487	0.15	0.156	0.183663
Raly	full	Wnt4FloxKO	Wnt4FloxHet	-0.0185587	1	1.01779	1.05559	10511	6836	0.244118	0.585	0.565	1.03269
Fblim1	full	Wnt4FloxKO	Wnt4FloxHet	-0.0131893	1	0.154219	0.169544	10511	6836	0.244673	0.132	0.137	0.160258
Ppp4c	full	Wnt4FloxKO	Wnt4FloxHet	-0.0234239	1	0.430977	0.464892	10511	6836	0.244901	0.332	0.331	0.444342
Eri1	full	Wnt4FloxKO	Wnt4FloxHet	-0.00222774	1	0.204452	0.207139	10511	6836	0.245334	0.177	0.169	0.205511
Pop5	full	Wnt4FloxKO	Wnt4FloxHet	-0.00169268	1	0.224812	0.226887	10511	6836	0.245678	0.19	0.181	0.22563
Skiv2l2	full	Wnt4FloxKO	Wnt4FloxHet	0.00182478	1	0.184283	0.182124	10511	6836	0.245795	0.162	0.154	0.183432
Zfp622	full	Wnt4FloxKO	Wnt4FloxHet	-0.00298368	1	0.188374	0.191925	10511	6836	0.245917	0.164	0.156	0.189773
Mrpl45	full	Wnt4FloxKO	Wnt4FloxHet	-0.0292343	1	0.345543	0.385459	10511	6836	0.246889	0.281	0.28	0.361273
Emid1	full	Wnt4FloxKO	Wnt4FloxHet	-0.0145577	1	0.181619	0.198947	10511	6836	0.248116	0.134	0.139	0.188448
Tmem57	full	Wnt4FloxKO	Wnt4FloxHet	-0.000396011	1	0.174198	0.174664	10511	6836	0.248472	0.153	0.145	0.174382
Bcl10	full	Wnt4FloxKO	Wnt4FloxHet	-0.00193118	1	0.277519	0.279988	10511	6836	0.248721	0.23	0.22	0.278492
Krt8	full	Wnt4FloxKO	Wnt4FloxHet	-0.0125659	1	0.252593	0.268432	10511	6836	0.248973	0.117	0.122	0.258834
Hdac1	full	Wnt4FloxKO	Wnt4FloxHet	-0.00867944	1	0.387118	0.39921	10511	6836	0.250404	0.301	0.284	0.391883
Srebf2	full	Wnt4FloxKO	Wnt4FloxHet	0.00306805	1	0.123395	0.119953	10511	6836	0.252041	0.11	0.104	0.122038
Ptp4a1	full	Wnt4FloxKO	Wnt4FloxHet	-0.000211188	1	0.369518	0.369807	10511	6836	0.252399	0.285	0.273	0.369632
Rars	full	Wnt4FloxKO	Wnt4FloxHet	-0.00641847	1	0.405956	0.415009	10511	6836	0.254018	0.318	0.302	0.409523
Dhodh	full	Wnt4FloxKO	Wnt4FloxHet	-0.000627987	1	0.12349	0.124195	10511	6836	0.254451	0.112	0.105	0.123768
Atp6v1g1	full	Wnt4FloxKO	Wnt4FloxHet	0.00391128	1	1.66473	1.65433	10511	6836	0.254505	0.779	0.727	1.66063
Hmgn5	full	Wnt4FloxKO	Wnt4FloxHet	-0.0050017	1	0.220911	0.227033	10511	6836	0.255012	0.183	0.173	0.223324
Scrn2	full	Wnt4FloxKO	Wnt4FloxHet	0.00114802	1	0.114356	0.113078	10511	6836	0.255071	0.103	0.097	0.113853
Ctps	full	Wnt4FloxKO	Wnt4FloxHet	-0.0167311	1	0.256018	0.277209	10511	6836	0.255357	0.212	0.216	0.264368
Pttg1	full	Wnt4FloxKO	Wnt4FloxHet	-0.0344362	1	0.501094	0.553686	10511	6836	0.256134	0.329	0.325	0.521819
Srsf1	full	Wnt4FloxKO	Wnt4FloxHet	-0.00630275	1	0.597564	0.607665	10511	6836	0.256542	0.414	0.391	0.601545
Rab3ip	full	Wnt4FloxKO	Wnt4FloxHet	-0.0178283	1	0.219865	0.241808	10511	6836	0.25661	0.158	0.163	0.228512
Cxxc1	full	Wnt4FloxKO	Wnt4FloxHet	0.000852701	1	0.138331	0.137361	10511	6836	0.256699	0.123	0.117	0.137949
Pcgf6	full	Wnt4FloxKO	Wnt4FloxHet	-0.0116584	1	0.122443	0.135606	10511	6836	0.257277	0.109	0.114	0.12763
Mrps22	full	Wnt4FloxKO	Wnt4FloxHet	-0.00173396	1	0.28551	0.287741	10511	6836	0.257956	0.234	0.223	0.28639
Fth1	full	Wnt4FloxKO	Wnt4FloxHet	0.0276336	1	15.3232	14.8783	10511	6836	0.258427	1	1	15.1479
Siah1b	full	Wnt4FloxKO	Wnt4FloxHet	0.00164092	1	0.121206	0.119368	10511	6836	0.259384	0.107	0.101	0.120482
Rps4x	full	Wnt4FloxKO	Wnt4FloxHet	0.00520164	1	19.7157	19.6083	10511	6836	0.259556	1	1	19.6734
Kif4	full	Wnt4FloxKO	Wnt4FloxHet	-0.00554169	1	0.117401	0.12361	10511	6836	0.260259	0.097	0.102	0.119848
Mpst	full	Wnt4FloxKO	Wnt4FloxHet	-0.00130822	1	0.129008	0.130486	10511	6836	0.26068	0.116	0.109	0.12959
Psmc5	full	Wnt4FloxKO	Wnt4FloxHet	-0.0228683	1	0.943773	0.988736	10511	6836	0.260922	0.563	0.544	0.961492
Traf7	full	Wnt4FloxKO	Wnt4FloxHet	-0.00280121	1	0.235563	0.239029	10511	6836	0.261534	0.204	0.194	0.236929
Lrig3	full	Wnt4FloxKO	Wnt4FloxHet	-0.00208269	1	0.190467	0.192949	10511	6836	0.261853	0.154	0.146	0.191445
Fubp3	full	Wnt4FloxKO	Wnt4FloxHet	-0.0114931	1	0.180763	0.194412	10511	6836	0.262854	0.155	0.16	0.186142
Abt1	full	Wnt4FloxKO	Wnt4FloxHet	-0.0124874	1	0.154885	0.169397	10511	6836	0.26299	0.138	0.142	0.160604
Mrpl46	full	Wnt4FloxKO	Wnt4FloxHet	-0.00373546	1	0.234992	0.239614	10511	6836	0.263199	0.2	0.19	0.236813
Cox4i1	full	Wnt4FloxKO	Wnt4FloxHet	-0.0145816	1	3.5401	3.60679	10511	6836	0.263432	0.973	0.984	3.56638
Epcam	full	Wnt4FloxKO	Wnt4FloxHet	-0.00720922	1	0.827038	0.840257	10511	6836	0.264349	0.252	0.239	0.832248
Auh	full	Wnt4FloxKO	Wnt4FloxHet	-0.000905915	1	0.164685	0.16574	10511	6836	0.264705	0.145	0.138	0.165101
Cdk2	full	Wnt4FloxKO	Wnt4FloxHet	-0.00972035	1	0.147655	0.158865	10511	6836	0.265204	0.13	0.135	0.152072
Phrf1	full	Wnt4FloxKO	Wnt4FloxHet	0.00108112	1	0.145181	0.143944	10511	6836	0.2654	0.129	0.122	0.144694
Banf1	full	Wnt4FloxKO	Wnt4FloxHet	-0.0106701	1	1.79926	1.82929	10511	6836	0.265519	0.804	0.785	1.81109
S100a16	full	Wnt4FloxKO	Wnt4FloxHet	-0.0261159	1	0.256969	0.290228	10511	6836	0.265811	0.165	0.169	0.270076
Ube2n	full	Wnt4FloxKO	Wnt4FloxHet	-0.0115066	1	1.88441	1.91779	10511	6836	0.265932	0.829	0.821	1.89756
Cop1	full	Wnt4FloxKO	Wnt4FloxHet	-0.000536856	1	0.256493	0.257168	10511	6836	0.2662	0.213	0.204	0.256759
Rpl24	full	Wnt4FloxKO	Wnt4FloxHet	0.00189568	1	9.78974	9.76931	10511	6836	0.266334	1	1	9.78169
Ppp2r5d	full	Wnt4FloxKO	Wnt4FloxHet	0.00203699	1	0.148035	0.145699	10511	6836	0.266734	0.131	0.125	0.147115
Twf2	full	Wnt4FloxKO	Wnt4FloxHet	-0.0170456	1	0.176957	0.197191	10511	6836	0.267663	0.154	0.158	0.184931
Pabpc1	full	Wnt4FloxKO	Wnt4FloxHet	-0.0167261	1	1.29036	1.32899	10511	6836	0.268324	0.664	0.631	1.30559
Mfge8	full	Wnt4FloxKO	Wnt4FloxHet	-0.00483099	1	0.307012	0.313341	10511	6836	0.268355	0.247	0.235	0.309506
Nhp2	full	Wnt4FloxKO	Wnt4FloxHet	-0.0317879	1	0.759014	0.815828	10511	6836	0.268465	0.48	0.46	0.781403
Bace1	full	Wnt4FloxKO	Wnt4FloxHet	-0.00167816	1	0.121872	0.123757	10511	6836	0.268827	0.108	0.102	0.122615
Ric8a	full	Wnt4FloxKO	Wnt4FloxHet	0.00232047	1	0.113024	0.110445	10511	6836	0.270374	0.102	0.097	0.112008
Msh6	full	Wnt4FloxKO	Wnt4FloxHet	0.00280788	1	0.116354	0.113224	10511	6836	0.270395	0.103	0.098	0.115121
Lsm14a	full	Wnt4FloxKO	Wnt4FloxHet	-0.0037167	1	0.293312	0.298128	10511	6836	0.27061	0.242	0.231	0.29521
Rnf187	full	Wnt4FloxKO	Wnt4FloxHet	0.00076516	1	1.06726	1.06568	10511	6836	0.27097	0.597	0.561	1.06664
Zbtb12	full	Wnt4FloxKO	Wnt4FloxHet	-0.00442981	1	0.321663	0.327531	10511	6836	0.271612	0.26	0.248	0.323975
Igfbp4	full	Wnt4FloxKO	Wnt4FloxHet	0.00360586	1	2.32927	2.31729	10511	6836	0.271711	0.827	0.83	2.32455
Pfdn1	full	Wnt4FloxKO	Wnt4FloxHet	-0.025065	1	0.837789	0.884435	10511	6836	0.272792	0.528	0.505	0.856171
Rfx7	full	Wnt4FloxKO	Wnt4FloxHet	0.00445114	1	0.148606	0.143505	10511	6836	0.273088	0.128	0.122	0.146596
Ndufaf6	full	Wnt4FloxKO	Wnt4FloxHet	-0.000296078	1	0.132052	0.132387	10511	6836	0.273509	0.118	0.112	0.132184
Psph	full	Wnt4FloxKO	Wnt4FloxHet	-0.00196644	1	0.262582	0.265067	10511	6836	0.273825	0.194	0.185	0.263561
Arf3	full	Wnt4FloxKO	Wnt4FloxHet	-0.0010192	1	0.178289	0.179491	10511	6836	0.273948	0.155	0.148	0.178763
Adipor2	full	Wnt4FloxKO	Wnt4FloxHet	0.00184749	1	0.163353	0.161205	10511	6836	0.274192	0.144	0.137	0.162506
Egfl7	full	Wnt4FloxKO	Wnt4FloxHet	-0.00921222	1	0.230711	0.242101	10511	6836	0.27526	0.153	0.145	0.235199
Lap3	full	Wnt4FloxKO	Wnt4FloxHet	-0.0256467	1	0.438778	0.476156	10511	6836	0.276871	0.334	0.33	0.453508
Mrpl16	full	Wnt4FloxKO	Wnt4FloxHet	-0.00506178	1	0.202645	0.208748	10511	6836	0.278523	0.176	0.167	0.20505
Nup62	full	Wnt4FloxKO	Wnt4FloxHet	-0.00159007	1	0.252688	0.254681	10511	6836	0.279062	0.213	0.204	0.253473
Stmn2	full	Wnt4FloxKO	Wnt4FloxHet	-0.016292	1	0.213681	0.233616	10511	6836	0.279584	0.099	0.103	0.221537
Gsto1	full	Wnt4FloxKO	Wnt4FloxHet	-0.00339872	1	0.31253	0.316998	10511	6836	0.279863	0.25	0.238	0.314291
Crebbp	full	Wnt4FloxKO	Wnt4FloxHet	3.5671e-05	1	0.317192	0.317145	10511	6836	0.28013	0.249	0.239	0.317173
Lrwd1	full	Wnt4FloxKO	Wnt4FloxHet	-0.00953631	1	0.127581	0.138385	10511	6836	0.280522	0.113	0.117	0.131838
Ptprk	full	Wnt4FloxKO	Wnt4FloxHet	-0.000459392	1	0.15146	0.151989	10511	6836	0.280645	0.127	0.121	0.151669
Ndufv2	full	Wnt4FloxKO	Wnt4FloxHet	-0.022564	1	1.06536	1.11249	10511	6836	0.280701	0.603	0.572	1.08393
Uimc1	full	Wnt4FloxKO	Wnt4FloxHet	-0.000650657	1	0.114547	0.115272	10511	6836	0.280951	0.102	0.096	0.114833
2610301B20Rik	full	Wnt4FloxKO	Wnt4FloxHet	-0.0004152	1	0.113786	0.114248	10511	6836	0.281344	0.104	0.098	0.113968
Taf5	full	Wnt4FloxKO	Wnt4FloxHet	0.00228239	1	0.116354	0.113809	10511	6836	0.281662	0.105	0.1	0.115351
Prpf19	full	Wnt4FloxKO	Wnt4FloxHet	-0.0109322	1	0.642565	0.66062	10511	6836	0.28172	0.446	0.418	0.64968
Gtf2h4	full	Wnt4FloxKO	Wnt4FloxHet	-0.00102977	1	0.11997	0.121123	10511	6836	0.28221	0.109	0.103	0.120424
Cd320	full	Wnt4FloxKO	Wnt4FloxHet	-0.00475496	1	0.232423	0.238297	10511	6836	0.284045	0.2	0.19	0.234738
Cdk16	full	Wnt4FloxKO	Wnt4FloxHet	-0.00100905	1	0.1859	0.187098	10511	6836	0.284305	0.163	0.155	0.186372
Commd6	full	Wnt4FloxKO	Wnt4FloxHet	-0.00943009	1	0.260584	0.272528	10511	6836	0.284502	0.222	0.211	0.265291
Tusc2	full	Wnt4FloxKO	Wnt4FloxHet	-0.000310034	1	0.164209	0.16457	10511	6836	0.284602	0.143	0.136	0.164351
Pimreg	full	Wnt4FloxKO	Wnt4FloxHet	-0.0188728	1	0.216725	0.239906	10511	6836	0.285117	0.164	0.168	0.22586
Dhx40	full	Wnt4FloxKO	Wnt4FloxHet	-0.013026	1	0.138236	0.15316	10511	6836	0.285641	0.119	0.124	0.144117
Wee1	full	Wnt4FloxKO	Wnt4FloxHet	-0.00153658	1	0.162782	0.16457	10511	6836	0.285826	0.138	0.131	0.163486
Taok2	full	Wnt4FloxKO	Wnt4FloxHet	-0.000852372	1	0.115783	0.116735	10511	6836	0.286016	0.103	0.098	0.116158
Hexb	full	Wnt4FloxKO	Wnt4FloxHet	-0.00137821	1	0.167348	0.168958	10511	6836	0.286652	0.114	0.108	0.167983
Polr2j	full	Wnt4FloxKO	Wnt4FloxHet	-0.00632729	1	0.727333	0.738297	10511	6836	0.286929	0.486	0.455	0.731654
Ubxn7	full	Wnt4FloxKO	Wnt4FloxHet	0.0028773	1	0.124061	0.120831	10511	6836	0.287152	0.11	0.104	0.122788
Hpcal1	full	Wnt4FloxKO	Wnt4FloxHet	-0.00172329	1	0.115688	0.117613	10511	6836	0.287865	0.103	0.098	0.116447
Trim59	full	Wnt4FloxKO	Wnt4FloxHet	-0.0187803	1	0.293787	0.318315	10511	6836	0.287941	0.222	0.225	0.303453
Rgs19	full	Wnt4FloxKO	Wnt4FloxHet	-0.000158816	1	0.16497	0.165155	10511	6836	0.288227	0.143	0.136	0.165043
Skil	full	Wnt4FloxKO	Wnt4FloxHet	-0.00120062	1	0.16478	0.166179	10511	6836	0.290197	0.14	0.134	0.165331
Atpif1	full	Wnt4FloxKO	Wnt4FloxHet	0.00270911	1	3.90971	3.89643	10511	6836	0.29086	0.98	0.983	3.90448
Mau2	full	Wnt4FloxKO	Wnt4FloxHet	0.000404631	1	0.152602	0.152136	10511	6836	0.29089	0.134	0.128	0.152418
Tctex1d2	full	Wnt4FloxKO	Wnt4FloxHet	-0.0137737	1	0.193512	0.210064	10511	6836	0.292336	0.168	0.172	0.200035
Dst	full	Wnt4FloxKO	Wnt4FloxHet	-0.00554864	1	0.265341	0.272382	10511	6836	0.292368	0.184	0.176	0.268116
Mdm2	full	Wnt4FloxKO	Wnt4FloxHet	0.000717366	1	0.140519	0.139702	10511	6836	0.293424	0.125	0.119	0.140197
Bambi	full	Wnt4FloxKO	Wnt4FloxHet	-0.0201883	1	0.263438	0.289204	10511	6836	0.293991	0.185	0.188	0.273592
Csnk1d	full	Wnt4FloxKO	Wnt4FloxHet	0.00061949	1	0.173342	0.172616	10511	6836	0.295125	0.152	0.145	0.173056
Pak4	full	Wnt4FloxKO	Wnt4FloxHet	-0.000589827	1	0.141661	0.142335	10511	6836	0.295321	0.126	0.12	0.141927
Rbmxl1	full	Wnt4FloxKO	Wnt4FloxHet	0.000569436	1	1.40643	1.40506	10511	6836	0.295689	0.703	0.649	1.40589
Trps1	full	Wnt4FloxKO	Wnt4FloxHet	0.00248386	1	0.159547	0.156671	10511	6836	0.296049	0.126	0.12	0.158414
Tsc22d1	full	Wnt4FloxKO	Wnt4FloxHet	-0.0143817	1	2.29141	2.33909	10511	6836	0.297337	0.792	0.795	2.3102
Apool	full	Wnt4FloxKO	Wnt4FloxHet	-0.00487976	1	0.201408	0.207285	10511	6836	0.297768	0.176	0.167	0.203724
Cops5	full	Wnt4FloxKO	Wnt4FloxHet	-0.00781649	1	0.577585	0.589965	10511	6836	0.29914	0.413	0.388	0.582464
Ndufaf7	full	Wnt4FloxKO	Wnt4FloxHet	-0.00961518	1	0.130245	0.141164	10511	6836	0.299952	0.116	0.12	0.134548
Tmcc1	full	Wnt4FloxKO	Wnt4FloxHet	6.75146e-05	1	0.195224	0.195143	10511	6836	0.301104	0.164	0.157	0.195192
Idh3a	full	Wnt4FloxKO	Wnt4FloxHet	-0.00329152	1	0.290362	0.294617	10511	6836	0.301239	0.238	0.227	0.292039
Hnrnph2	full	Wnt4FloxKO	Wnt4FloxHet	-0.00110311	1	0.377795	0.379315	10511	6836	0.301653	0.298	0.285	0.378394
Idh3g	full	Wnt4FloxKO	Wnt4FloxHet	-0.0116056	1	0.46028	0.477326	10511	6836	0.301814	0.352	0.332	0.466997
Pdcl3	full	Wnt4FloxKO	Wnt4FloxHet	-0.00828796	1	0.628199	0.64175	10511	6836	0.302554	0.439	0.413	0.633539
Tmem132a	full	Wnt4FloxKO	Wnt4FloxHet	0.00320806	1	0.160974	0.157256	10511	6836	0.304494	0.132	0.127	0.159509
Thumpd3	full	Wnt4FloxKO	Wnt4FloxHet	-0.00369748	1	0.134621	0.138824	10511	6836	0.305055	0.12	0.114	0.136277
Srsf6	full	Wnt4FloxKO	Wnt4FloxHet	-0.0232154	1	0.9178	0.962844	10511	6836	0.305655	0.555	0.529	0.935551
Mcm2	full	Wnt4FloxKO	Wnt4FloxHet	-0.00509572	1	0.302445	0.309099	10511	6836	0.305863	0.24	0.229	0.305067
Fbxl6	full	Wnt4FloxKO	Wnt4FloxHet	-0.00762955	1	0.238322	0.247806	10511	6836	0.306346	0.203	0.193	0.242059
2610037D02Rik	full	Wnt4FloxKO	Wnt4FloxHet	-0.00101597	1	0.143659	0.144822	10511	6836	0.306583	0.125	0.119	0.144117
Uxt	full	Wnt4FloxKO	Wnt4FloxHet	-0.00672717	1	0.18219	0.19017	10511	6836	0.307128	0.161	0.152	0.185335
Mad2l1	full	Wnt4FloxKO	Wnt4FloxHet	-0.0138703	1	0.234802	0.252048	10511	6836	0.307514	0.191	0.195	0.241598
Pmm2	full	Wnt4FloxKO	Wnt4FloxHet	0.000466437	1	0.132623	0.132095	10511	6836	0.308198	0.119	0.113	0.132415
Hoxb8	full	Wnt4FloxKO	Wnt4FloxHet	0.00777695	1	0.196366	0.187098	10511	6836	0.308734	0.142	0.136	0.192713
Zbtb1	full	Wnt4FloxKO	Wnt4FloxHet	0.00172264	1	0.143278	0.141311	10511	6836	0.309142	0.124	0.118	0.142503
Tbc1d10a	full	Wnt4FloxKO	Wnt4FloxHet	-0.00188656	1	0.127771	0.129901	10511	6836	0.311464	0.114	0.108	0.12861
Carhsp1	full	Wnt4FloxKO	Wnt4FloxHet	-0.00231105	1	0.174579	0.177297	10511	6836	0.312019	0.15	0.143	0.17565
Htra2	full	Wnt4FloxKO	Wnt4FloxHet	0.000234649	1	0.135287	0.13502	10511	6836	0.31214	0.121	0.116	0.135182
Pum3	full	Wnt4FloxKO	Wnt4FloxHet	-0.00854347	1	0.322329	0.333675	10511	6836	0.313728	0.261	0.248	0.3268
Cdkn2aip	full	Wnt4FloxKO	Wnt4FloxHet	0.0026789	1	0.153173	0.150088	10511	6836	0.314088	0.131	0.126	0.151957
Rnf220	full	Wnt4FloxKO	Wnt4FloxHet	0.000634539	1	0.13091	0.130193	10511	6836	0.314172	0.117	0.111	0.130628
Odf2	full	Wnt4FloxKO	Wnt4FloxHet	-0.00933265	1	0.109695	0.120099	10511	6836	0.314202	0.096	0.101	0.113795
Supt5	full	Wnt4FloxKO	Wnt4FloxHet	-0.000925739	1	0.173723	0.17481	10511	6836	0.314366	0.152	0.145	0.174151
Sh3gl1	full	Wnt4FloxKO	Wnt4FloxHet	-0.0186232	1	0.20626	0.228935	10511	6836	0.314879	0.18	0.183	0.215196
Bckdhb	full	Wnt4FloxKO	Wnt4FloxHet	-0.00219354	1	0.166397	0.168958	10511	6836	0.315147	0.148	0.141	0.167406
Dnajc11	full	Wnt4FloxKO	Wnt4FloxHet	-0.00309174	1	0.143183	0.146723	10511	6836	0.316089	0.128	0.122	0.144578
Ptbp3	full	Wnt4FloxKO	Wnt4FloxHet	-0.00632672	1	0.445914	0.455091	10511	6836	0.316098	0.313	0.299	0.44953
Ak6	full	Wnt4FloxKO	Wnt4FloxHet	-0.00958368	1	0.301684	0.314219	10511	6836	0.316162	0.25	0.238	0.306624
Nelfcd	full	Wnt4FloxKO	Wnt4FloxHet	-0.00163204	1	0.232043	0.234055	10511	6836	0.317789	0.198	0.19	0.232836
Uchl3	full	Wnt4FloxKO	Wnt4FloxHet	-0.0241339	1	0.610313	0.649649	10511	6836	0.318353	0.419	0.409	0.625814
Ap4m1	full	Wnt4FloxKO	Wnt4FloxHet	-0.00241833	1	0.154315	0.157109	10511	6836	0.319602	0.134	0.128	0.155416
Psme3	full	Wnt4FloxKO	Wnt4FloxHet	-0.00141727	1	0.177528	0.179198	10511	6836	0.319636	0.156	0.149	0.178186
Hes6	full	Wnt4FloxKO	Wnt4FloxHet	0.000271837	1	0.204833	0.204506	10511	6836	0.32073	0.169	0.162	0.204704
Rpl10	full	Wnt4FloxKO	Wnt4FloxHet	-0.00881195	1	7.05147	7.12273	10511	6836	0.321271	0.998	0.998	7.07955
Clip1	full	Wnt4FloxKO	Wnt4FloxHet	0.00365974	1	0.117306	0.113224	10511	6836	0.322003	0.103	0.098	0.115697
Sox11	full	Wnt4FloxKO	Wnt4FloxHet	-0.0437868	1	1.03501	1.1261	10511	6836	0.322423	0.507	0.463	1.07091
Gsk3a	full	Wnt4FloxKO	Wnt4FloxHet	0.000726739	1	0.164685	0.163839	10511	6836	0.325741	0.145	0.139	0.164351
Map1lc3b	full	Wnt4FloxKO	Wnt4FloxHet	-0.0079334	1	0.850823	0.865565	10511	6836	0.328478	0.526	0.492	0.856632
Gpn1	full	Wnt4FloxKO	Wnt4FloxHet	-0.00439672	1	0.227476	0.232885	10511	6836	0.328794	0.196	0.187	0.229607
Pold2	full	Wnt4FloxKO	Wnt4FloxHet	-0.00300401	1	0.249168	0.252926	10511	6836	0.329347	0.207	0.198	0.250649
Smim3	full	Wnt4FloxKO	Wnt4FloxHet	-0.000597562	1	0.13405	0.134728	10511	6836	0.330017	0.115	0.109	0.134317
Rrp9	full	Wnt4FloxKO	Wnt4FloxHet	-0.00975862	1	0.131386	0.142481	10511	6836	0.330561	0.117	0.121	0.135758
Ncapd3	full	Wnt4FloxKO	Wnt4FloxHet	-0.000467799	1	0.227191	0.227765	10511	6836	0.331277	0.184	0.176	0.227417
Zfp462	full	Wnt4FloxKO	Wnt4FloxHet	0.000157186	1	0.134906	0.134728	10511	6836	0.331323	0.118	0.112	0.134836
Cdkn3	full	Wnt4FloxKO	Wnt4FloxHet	-0.0132857	1	0.147179	0.162522	10511	6836	0.331702	0.119	0.123	0.153225
Incenp	full	Wnt4FloxKO	Wnt4FloxHet	0.00159841	1	0.230901	0.228935	10511	6836	0.33252	0.175	0.168	0.230126
Tpbg	full	Wnt4FloxKO	Wnt4FloxHet	-0.0185109	1	0.306917	0.331334	10511	6836	0.333749	0.21	0.213	0.316539
Qars	full	Wnt4FloxKO	Wnt4FloxHet	-0.00419619	1	0.217962	0.223084	10511	6836	0.33409	0.189	0.181	0.21998
Crcp	full	Wnt4FloxKO	Wnt4FloxHet	0.000383041	1	0.136333	0.135898	10511	6836	0.334671	0.121	0.116	0.136162
Rps24	full	Wnt4FloxKO	Wnt4FloxHet	-0.00360282	1	24.5352	24.6274	10511	6836	0.335406	1	1	24.5716
Aen	full	Wnt4FloxKO	Wnt4FloxHet	-0.000998423	1	0.175245	0.176419	10511	6836	0.335619	0.152	0.146	0.175708
Prpf3	full	Wnt4FloxKO	Wnt4FloxHet	0.00239499	1	0.127771	0.125073	10511	6836	0.336343	0.115	0.11	0.126708
Phb	full	Wnt4FloxKO	Wnt4FloxHet	-0.000565912	1	0.224146	0.224839	10511	6836	0.337151	0.192	0.184	0.224419
Ube2m	full	Wnt4FloxKO	Wnt4FloxHet	0.000735383	1	1.25488	1.25322	10511	6836	0.338775	0.661	0.617	1.25422
Xrcc1	full	Wnt4FloxKO	Wnt4FloxHet	-0.00328228	1	0.276377	0.280573	10511	6836	0.338991	0.229	0.22	0.278031
Ptbp2	full	Wnt4FloxKO	Wnt4FloxHet	-0.00883417	1	0.159547	0.169836	10511	6836	0.340092	0.137	0.141	0.163602
Dusp6	full	Wnt4FloxKO	Wnt4FloxHet	-0.0110649	1	0.165065	0.178028	10511	6836	0.340793	0.132	0.136	0.170174
Osbpl9	full	Wnt4FloxKO	Wnt4FloxHet	-0.00053838	1	0.155171	0.155793	10511	6836	0.34161	0.138	0.132	0.155416
Gnpda2	full	Wnt4FloxKO	Wnt4FloxHet	-0.00016551	1	0.124156	0.124342	10511	6836	0.341648	0.112	0.106	0.124229
Samhd1	full	Wnt4FloxKO	Wnt4FloxHet	-0.00159392	1	0.138617	0.140433	10511	6836	0.343553	0.117	0.111	0.139332
Dbnl	full	Wnt4FloxKO	Wnt4FloxHet	-0.00229689	1	0.272381	0.275307	10511	6836	0.345064	0.228	0.219	0.273534
Igfbp2	full	Wnt4FloxKO	Wnt4FloxHet	-0.0090116	1	0.647607	0.662522	10511	6836	0.345854	0.367	0.347	0.653485
Cnot9	full	Wnt4FloxKO	Wnt4FloxHet	-0.000736948	1	0.13053	0.131363	10511	6836	0.348067	0.118	0.112	0.130858
Zfp157	full	Wnt4FloxKO	Wnt4FloxHet	-0.00124783	1	0.138426	0.139848	10511	6836	0.349177	0.124	0.118	0.138987
Dhfr	full	Wnt4FloxKO	Wnt4FloxHet	-0.0233264	1	0.300067	0.330749	10511	6836	0.349926	0.235	0.235	0.312158
Hipk2	full	Wnt4FloxKO	Wnt4FloxHet	0.00262406	1	0.162496	0.15945	10511	6836	0.350194	0.135	0.129	0.161296
Ncapd2	full	Wnt4FloxKO	Wnt4FloxHet	0.00230521	1	0.156408	0.153745	10511	6836	0.350261	0.131	0.126	0.155358
Uhrf1	full	Wnt4FloxKO	Wnt4FloxHet	-0.019137	1	0.375702	0.402282	10511	6836	0.350683	0.27	0.27	0.386176
Lsm2	full	Wnt4FloxKO	Wnt4FloxHet	0.00596348	1	1.60089	1.58543	10511	6836	0.35243	0.712	0.674	1.5948
Ube2t	full	Wnt4FloxKO	Wnt4FloxHet	-0.0018973	1	0.119874	0.122001	10511	6836	0.353278	0.106	0.101	0.120713
Elavl1	full	Wnt4FloxKO	Wnt4FloxHet	-0.00105579	1	0.960042	0.962112	10511	6836	0.354155	0.577	0.541	0.960858
Snd1	full	Wnt4FloxKO	Wnt4FloxHet	-0.0032201	1	0.212444	0.216355	10511	6836	0.354526	0.183	0.176	0.213985
Brca2	full	Wnt4FloxKO	Wnt4FloxHet	-0.000675621	1	0.115688	0.116442	10511	6836	0.354533	0.104	0.099	0.115985
Ppip5k2	full	Wnt4FloxKO	Wnt4FloxHet	-0.0110673	1	0.119779	0.132241	10511	6836	0.355017	0.105	0.109	0.12469
Zfp219	full	Wnt4FloxKO	Wnt4FloxHet	0.00182306	1	0.133574	0.13151	10511	6836	0.355955	0.116	0.111	0.132761
Acot7	full	Wnt4FloxKO	Wnt4FloxHet	-0.013454	1	0.15146	0.167057	10511	6836	0.358374	0.131	0.135	0.157607
Xrcc6	full	Wnt4FloxKO	Wnt4FloxHet	-0.00249544	1	0.132338	0.135167	10511	6836	0.358813	0.119	0.113	0.133452
Thoc3	full	Wnt4FloxKO	Wnt4FloxHet	-0.0103111	1	0.516031	0.531744	10511	6836	0.358913	0.381	0.36	0.522223
Pycr2	full	Wnt4FloxKO	Wnt4FloxHet	-0.0229479	1	0.370469	0.402282	10511	6836	0.359313	0.295	0.294	0.383006
Neto2	full	Wnt4FloxKO	Wnt4FloxHet	-0.000373532	1	0.171154	0.171592	10511	6836	0.359673	0.137	0.131	0.171326
Smad2	full	Wnt4FloxKO	Wnt4FloxHet	-0.00320423	1	0.198173	0.202019	10511	6836	0.36233	0.173	0.166	0.199689
Rnf181	full	Wnt4FloxKO	Wnt4FloxHet	-0.0103731	1	0.126058	0.1378	10511	6836	0.363134	0.113	0.117	0.130685
Mrpl18	full	Wnt4FloxKO	Wnt4FloxHet	0.00164445	1	1.05223	1.04886	10511	6836	0.363217	0.59	0.556	1.0509
Irf2bp2	full	Wnt4FloxKO	Wnt4FloxHet	-0.00579794	1	0.466749	0.475278	10511	6836	0.363661	0.346	0.33	0.47011
H2afx	full	Wnt4FloxKO	Wnt4FloxHet	0.0492276	1	3.70678	3.48069	10511	6836	0.364993	0.861	0.879	3.61769
Igfbp3	full	Wnt4FloxKO	Wnt4FloxHet	-0.0277537	1	0.140234	0.172323	10511	6836	0.366025	0.104	0.107	0.152879
Mosmo	full	Wnt4FloxKO	Wnt4FloxHet	-0.00116206	1	0.207782	0.209187	10511	6836	0.366823	0.179	0.172	0.208336
Dnph1	full	Wnt4FloxKO	Wnt4FloxHet	-0.00994607	1	0.27181	0.284523	10511	6836	0.369185	0.225	0.215	0.27682
Nrf1	full	Wnt4FloxKO	Wnt4FloxHet	-0.000699617	1	0.140805	0.141603	10511	6836	0.370505	0.124	0.119	0.14112
Nav2	full	Wnt4FloxKO	Wnt4FloxHet	-0.000301556	1	0.175626	0.17598	10511	6836	0.370584	0.145	0.139	0.175765
Umps	full	Wnt4FloxKO	Wnt4FloxHet	-0.00499097	1	0.264009	0.270334	10511	6836	0.371385	0.219	0.21	0.266501
Pls3	full	Wnt4FloxKO	Wnt4FloxHet	-0.00798426	1	0.135572	0.144675	10511	6836	0.37146	0.117	0.121	0.13916
Klhl22	full	Wnt4FloxKO	Wnt4FloxHet	-0.000675422	1	0.127676	0.128438	10511	6836	0.371609	0.114	0.109	0.127976
Sart3	full	Wnt4FloxKO	Wnt4FloxHet	0.00138059	1	0.200457	0.1988	10511	6836	0.372141	0.174	0.167	0.199804
Eny2	full	Wnt4FloxKO	Wnt4FloxHet	0.00497637	1	1.6908	1.67744	10511	6836	0.37263	0.785	0.755	1.68554
Arpc2	full	Wnt4FloxKO	Wnt4FloxHet	-0.00825941	1	2.47179	2.50059	10511	6836	0.372937	0.882	0.907	2.48314
Mrpl13	full	Wnt4FloxKO	Wnt4FloxHet	-0.00855127	1	0.713633	0.72835	10511	6836	0.372994	0.475	0.445	0.719433
Notch2	full	Wnt4FloxKO	Wnt4FloxHet	-0.00801129	1	0.134526	0.143651	10511	6836	0.373619	0.112	0.116	0.138122
Cep290	full	Wnt4FloxKO	Wnt4FloxHet	0.000735313	1	0.149177	0.148332	10511	6836	0.373627	0.127	0.122	0.148844
Mcm7	full	Wnt4FloxKO	Wnt4FloxHet	-0.0207508	1	0.583389	0.616589	10511	6836	0.37379	0.392	0.385	0.596472
Rars2	full	Wnt4FloxKO	Wnt4FloxHet	-0.00166474	1	0.148321	0.150234	10511	6836	0.373942	0.129	0.123	0.149075
Dexi	full	Wnt4FloxKO	Wnt4FloxHet	-0.00137565	1	0.119874	0.121416	10511	6836	0.374411	0.109	0.104	0.120482
Cdk5rap3	full	Wnt4FloxKO	Wnt4FloxHet	-0.00260961	1	0.146799	0.149795	10511	6836	0.375042	0.132	0.126	0.147979
Rpp40	full	Wnt4FloxKO	Wnt4FloxHet	-0.00384599	1	0.131101	0.135459	10511	6836	0.379665	0.117	0.111	0.132818
Atp1a1	full	Wnt4FloxKO	Wnt4FloxHet	-0.00464706	1	0.242603	0.248391	10511	6836	0.379789	0.194	0.187	0.244884
Elp3	full	Wnt4FloxKO	Wnt4FloxHet	0.000321178	1	0.117972	0.117613	10511	6836	0.381355	0.107	0.102	0.11783
Mrpl51	full	Wnt4FloxKO	Wnt4FloxHet	-0.0206753	1	0.612596	0.646284	10511	6836	0.381419	0.425	0.416	0.625872
Pitpna	full	Wnt4FloxKO	Wnt4FloxHet	-0.0081178	1	0.617448	0.630632	10511	6836	0.383733	0.422	0.399	0.622644
Capn6	full	Wnt4FloxKO	Wnt4FloxHet	-0.00255072	1	0.156788	0.159743	10511	6836	0.384608	0.127	0.122	0.157952
Med4	full	Wnt4FloxKO	Wnt4FloxHet	-0.00524317	1	0.381125	0.388385	10511	6836	0.385052	0.304	0.292	0.383986
Cep164	full	Wnt4FloxKO	Wnt4FloxHet	-0.00379981	1	0.250214	0.254974	10511	6836	0.385456	0.205	0.197	0.25209
Terf1	full	Wnt4FloxKO	Wnt4FloxHet	-0.00313772	1	0.225668	0.22952	10511	6836	0.385639	0.186	0.178	0.227186
Exoc4	full	Wnt4FloxKO	Wnt4FloxHet	-0.00169942	1	0.114547	0.116442	10511	6836	0.385793	0.103	0.098	0.115294
Mapk8	full	Wnt4FloxKO	Wnt4FloxHet	5.26893e-05	1	0.131862	0.131802	10511	6836	0.386794	0.118	0.113	0.131838
Strbp	full	Wnt4FloxKO	Wnt4FloxHet	-0.00269316	1	0.231757	0.235079	10511	6836	0.387741	0.185	0.178	0.233066
Lancl1	full	Wnt4FloxKO	Wnt4FloxHet	-0.00334986	1	0.170298	0.174225	10511	6836	0.388364	0.149	0.142	0.171845
Nt5c	full	Wnt4FloxKO	Wnt4FloxHet	0.00103655	1	0.160213	0.159011	10511	6836	0.388636	0.138	0.133	0.159739
Map2k1	full	Wnt4FloxKO	Wnt4FloxHet	-0.00300321	1	0.114261	0.117613	10511	6836	0.388842	0.103	0.098	0.115582
Pim3	full	Wnt4FloxKO	Wnt4FloxHet	-0.0128806	1	0.164685	0.179783	10511	6836	0.389412	0.142	0.146	0.170635
Ninj1	full	Wnt4FloxKO	Wnt4FloxHet	9.39434e-05	1	0.122253	0.122147	10511	6836	0.389911	0.101	0.097	0.122211
Chaf1b	full	Wnt4FloxKO	Wnt4FloxHet	-0.00907399	1	0.134335	0.144675	10511	6836	0.390809	0.114	0.118	0.13841
Anln	full	Wnt4FloxKO	Wnt4FloxHet	0.000654176	1	0.128151	0.127414	10511	6836	0.394908	0.105	0.101	0.127861
Actr2	full	Wnt4FloxKO	Wnt4FloxHet	-0.0115812	1	0.373989	0.389994	10511	6836	0.39649	0.284	0.271	0.380296
Hoxb4	full	Wnt4FloxKO	Wnt4FloxHet	-0.00869167	1	0.167253	0.177443	10511	6836	0.397573	0.129	0.133	0.171269
Med17	full	Wnt4FloxKO	Wnt4FloxHet	-0.000317749	1	0.129103	0.129462	10511	6836	0.397581	0.116	0.111	0.129244
Flywch1	full	Wnt4FloxKO	Wnt4FloxHet	0.00136469	1	0.132908	0.131363	10511	6836	0.398081	0.118	0.114	0.1323
Ddx47	full	Wnt4FloxKO	Wnt4FloxHet	-0.0134623	1	0.249738	0.266676	10511	6836	0.399522	0.213	0.215	0.256413
Gatad2b	full	Wnt4FloxKO	Wnt4FloxHet	-0.00407915	1	0.273904	0.279111	10511	6836	0.400119	0.222	0.213	0.275955
Smim8	full	Wnt4FloxKO	Wnt4FloxHet	-0.00446329	1	0.141471	0.146577	10511	6836	0.400697	0.127	0.121	0.143483
Atf4	full	Wnt4FloxKO	Wnt4FloxHet	-0.00521263	1	0.356864	0.363956	10511	6836	0.401737	0.283	0.272	0.359659
Phf10	full	Wnt4FloxKO	Wnt4FloxHet	-0.00390248	1	0.175626	0.180222	10511	6836	0.402074	0.154	0.148	0.177437
Dnajc13	full	Wnt4FloxKO	Wnt4FloxHet	0.00255275	1	0.123109	0.120246	10511	6836	0.403886	0.107	0.103	0.121981
Me2	full	Wnt4FloxKO	Wnt4FloxHet	-0.00020286	1	0.155266	0.1555	10511	6836	0.404808	0.135	0.13	0.155358
Prps1	full	Wnt4FloxKO	Wnt4FloxHet	-0.000882106	1	0.133289	0.134289	10511	6836	0.404877	0.119	0.114	0.133683
Unc5c	full	Wnt4FloxKO	Wnt4FloxHet	-0.0083597	1	0.254971	0.265506	10511	6836	0.405722	0.195	0.187	0.259123
Cenpp	full	Wnt4FloxKO	Wnt4FloxHet	-0.0028699	1	0.142708	0.145992	10511	6836	0.405815	0.124	0.119	0.144002
Zfp207	full	Wnt4FloxKO	Wnt4FloxHet	-0.00847299	1	0.564076	0.577384	10511	6836	0.406348	0.409	0.388	0.56932
Spred1	full	Wnt4FloxKO	Wnt4FloxHet	-0.0141854	1	0.239749	0.257461	10511	6836	0.407334	0.2	0.203	0.246729
Nudt2	full	Wnt4FloxKO	Wnt4FloxHet	-0.00757184	1	0.292836	0.302662	10511	6836	0.408248	0.243	0.233	0.296708
Herc1	full	Wnt4FloxKO	Wnt4FloxHet	-0.00329022	1	0.182761	0.186659	10511	6836	0.408754	0.154	0.149	0.184297
Denr	full	Wnt4FloxKO	Wnt4FloxHet	-0.00514472	1	0.86909	0.87873	10511	6836	0.408917	0.539	0.504	0.872889
Mlf2	full	Wnt4FloxKO	Wnt4FloxHet	-0.0014212	1	0.911997	0.914716	10511	6836	0.409493	0.548	0.516	0.913069
Gde1	full	Wnt4FloxKO	Wnt4FloxHet	-0.0073155	1	0.166683	0.175249	10511	6836	0.409611	0.15	0.143	0.170058
Kif15	full	Wnt4FloxKO	Wnt4FloxHet	0.000427779	1	0.241461	0.24093	10511	6836	0.409725	0.182	0.176	0.241252
Hprt	full	Wnt4FloxKO	Wnt4FloxHet	-0.0229584	1	0.378461	0.410474	10511	6836	0.410308	0.282	0.28	0.391076
Wdr46	full	Wnt4FloxKO	Wnt4FloxHet	-0.00951526	1	0.138617	0.149503	10511	6836	0.410766	0.124	0.128	0.142907
Mcmbp	full	Wnt4FloxKO	Wnt4FloxHet	-0.00321261	1	0.276758	0.280866	10511	6836	0.411437	0.228	0.22	0.278377
Bbx	full	Wnt4FloxKO	Wnt4FloxHet	-0.0118742	1	0.386452	0.403013	10511	6836	0.413169	0.287	0.275	0.392979
Snrpn	full	Wnt4FloxKO	Wnt4FloxHet	-0.00262575	1	0.143278	0.146284	10511	6836	0.414179	0.127	0.122	0.144463
Riox1	full	Wnt4FloxKO	Wnt4FloxHet	-0.0109174	1	0.131957	0.144383	10511	6836	0.41666	0.119	0.122	0.136854
Strn4	full	Wnt4FloxKO	Wnt4FloxHet	-0.000566317	1	0.178385	0.179052	10511	6836	0.416967	0.156	0.151	0.178648
Eif3d	full	Wnt4FloxKO	Wnt4FloxHet	-0.0120658	1	0.524213	0.542715	10511	6836	0.418274	0.387	0.365	0.531504
Isy1	full	Wnt4FloxKO	Wnt4FloxHet	-0.00551029	1	0.190467	0.197045	10511	6836	0.418295	0.167	0.16	0.193059
Mzt1	full	Wnt4FloxKO	Wnt4FloxHet	-0.00661909	1	0.19903	0.206992	10511	6836	0.419093	0.172	0.165	0.202168
Ap3m1	full	Wnt4FloxKO	Wnt4FloxHet	-0.00374632	1	0.162401	0.166764	10511	6836	0.419164	0.144	0.138	0.164121
Mapre1	full	Wnt4FloxKO	Wnt4FloxHet	-0.00509607	1	0.840072	0.849473	10511	6836	0.420131	0.534	0.501	0.843777
Dazap1	full	Wnt4FloxKO	Wnt4FloxHet	-0.00312627	1	0.771953	0.777501	10511	6836	0.421353	0.494	0.467	0.77414
Srpk1	full	Wnt4FloxKO	Wnt4FloxHet	-0.0110701	1	0.491009	0.507607	10511	6836	0.425059	0.362	0.343	0.49755
Ogfr	full	Wnt4FloxKO	Wnt4FloxHet	-0.00651392	1	0.386928	0.395992	10511	6836	0.425205	0.302	0.289	0.3905
Cdk8	full	Wnt4FloxKO	Wnt4FloxHet	-0.008036	1	0.182095	0.191633	10511	6836	0.425852	0.157	0.161	0.185853
Polr3d	full	Wnt4FloxKO	Wnt4FloxHet	-0.000218695	1	0.159928	0.160181	10511	6836	0.428874	0.139	0.134	0.160028
Wdr43	full	Wnt4FloxKO	Wnt4FloxHet	-0.00534497	1	0.301684	0.30866	10511	6836	0.429795	0.243	0.234	0.304433
Man2b1	full	Wnt4FloxKO	Wnt4FloxHet	-0.0131512	1	0.146323	0.161498	10511	6836	0.430551	0.11	0.113	0.152303
Rad23a	full	Wnt4FloxKO	Wnt4FloxHet	-0.0125218	1	0.224622	0.240053	10511	6836	0.430619	0.189	0.192	0.230703
Pias4	full	Wnt4FloxKO	Wnt4FloxHet	-0.00278682	1	0.125297	0.128438	10511	6836	0.43107	0.113	0.108	0.126535
Psmg1	full	Wnt4FloxKO	Wnt4FloxHet	-0.0161704	1	0.22995	0.25	10511	6836	0.432433	0.196	0.197	0.237851
Aspscr1	full	Wnt4FloxKO	Wnt4FloxHet	-0.00310774	1	0.221768	0.225571	10511	6836	0.432505	0.191	0.184	0.223266
Gata6	full	Wnt4FloxKO	Wnt4FloxHet	-0.00986263	1	0.258301	0.270772	10511	6836	0.43262	0.185	0.177	0.263216
Apex1	full	Wnt4FloxKO	Wnt4FloxHet	-0.0209111	1	1.44296	1.49459	10511	6836	0.433113	0.695	0.656	1.46331
Aimp2	full	Wnt4FloxKO	Wnt4FloxHet	-0.00605665	1	0.266007	0.273698	10511	6836	0.43396	0.222	0.214	0.269038
Ung	full	Wnt4FloxKO	Wnt4FloxHet	-0.0057682	1	0.373418	0.381363	10511	6836	0.434534	0.251	0.241	0.376549
Eef1akmt2	full	Wnt4FloxKO	Wnt4FloxHet	-0.00296574	1	0.233755	0.23742	10511	6836	0.434798	0.197	0.19	0.235199
mt-Co3	full	Wnt4FloxKO	Wnt4FloxHet	-0.20466	1	27.1212	33.5078	10511	6836	0.435306	0.999	0.998	29.638
Pcbd1	full	Wnt4FloxKO	Wnt4FloxHet	-0.00797036	1	0.260394	0.27048	10511	6836	0.435457	0.173	0.176	0.264368
Fat1	full	Wnt4FloxKO	Wnt4FloxHet	-0.00168876	1	0.132813	0.134728	10511	6836	0.435741	0.112	0.108	0.133568
1110004F10Rik	full	Wnt4FloxKO	Wnt4FloxHet	0.00396113	1	1.86519	1.85386	10511	6836	0.43599	0.828	0.808	1.86073
Pfdn4	full	Wnt4FloxKO	Wnt4FloxHet	-0.025728	1	0.562839	0.603569	10511	6836	0.437055	0.407	0.393	0.57889
Atp6v1h	full	Wnt4FloxKO	Wnt4FloxHet	-0.00847325	1	0.131101	0.140726	10511	6836	0.437192	0.116	0.119	0.134894
Ppp4r3a	full	Wnt4FloxKO	Wnt4FloxHet	-0.00814006	1	0.229854	0.239906	10511	6836	0.437309	0.189	0.193	0.233816
Mex3a	full	Wnt4FloxKO	Wnt4FloxHet	0.00304821	1	0.24736	0.243563	10511	6836	0.438716	0.201	0.196	0.245864
Egr1	full	Wnt4FloxKO	Wnt4FloxHet	-0.00726904	1	0.229474	0.238444	10511	6836	0.439981	0.149	0.144	0.233009
Psmb10	full	Wnt4FloxKO	Wnt4FloxHet	-0.00311644	1	0.153363	0.156963	10511	6836	0.441885	0.125	0.12	0.154782
Tamm41	full	Wnt4FloxKO	Wnt4FloxHet	-0.0104968	1	0.135763	0.147747	10511	6836	0.443324	0.12	0.123	0.140485
Got1	full	Wnt4FloxKO	Wnt4FloxHet	-0.0130196	1	0.211017	0.226887	10511	6836	0.443617	0.181	0.183	0.217271
Letm1	full	Wnt4FloxKO	Wnt4FloxHet	0.00135669	1	0.135097	0.133558	10511	6836	0.445758	0.121	0.116	0.13449
Myo10	full	Wnt4FloxKO	Wnt4FloxHet	-0.00160929	1	0.137285	0.139116	10511	6836	0.446509	0.12	0.115	0.138007
Bzw2	full	Wnt4FloxKO	Wnt4FloxHet	-0.0139078	1	1.06802	1.09699	10511	6836	0.446573	0.596	0.573	1.07944
Mrpl30	full	Wnt4FloxKO	Wnt4FloxHet	-0.0154294	1	0.609266	0.634289	10511	6836	0.448047	0.427	0.401	0.619127
Bcam	full	Wnt4FloxKO	Wnt4FloxHet	-0.00547182	1	0.198078	0.204652	10511	6836	0.448565	0.132	0.127	0.200669
Gltp	full	Wnt4FloxKO	Wnt4FloxHet	-0.00350898	1	0.201598	0.205822	10511	6836	0.449045	0.167	0.16	0.203263
Cpd	full	Wnt4FloxKO	Wnt4FloxHet	-0.00421474	1	0.158215	0.163107	10511	6836	0.451643	0.138	0.133	0.160143
Ppp1cb	full	Wnt4FloxKO	Wnt4FloxHet	-0.00541245	1	0.544572	0.552955	10511	6836	0.452268	0.389	0.371	0.547876
Jam3	full	Wnt4FloxKO	Wnt4FloxHet	-0.00402038	1	0.191514	0.196314	10511	6836	0.452934	0.166	0.16	0.193405
Acads	full	Wnt4FloxKO	Wnt4FloxHet	-0.00230022	1	0.161164	0.163839	10511	6836	0.453054	0.143	0.138	0.162218
Tmem219	full	Wnt4FloxKO	Wnt4FloxHet	-0.000796552	1	0.113215	0.114102	10511	6836	0.454405	0.103	0.099	0.113564
Ppie	full	Wnt4FloxKO	Wnt4FloxHet	-0.019821	1	0.304919	0.331042	10511	6836	0.455303	0.252	0.251	0.315213
Dtymk	full	Wnt4FloxKO	Wnt4FloxHet	-0.011696	1	1.15964	1.18505	10511	6836	0.455774	0.623	0.595	1.16965
Msi2	full	Wnt4FloxKO	Wnt4FloxHet	-0.0237512	1	0.328228	0.360152	10511	6836	0.456197	0.244	0.243	0.340808
Mob1b	full	Wnt4FloxKO	Wnt4FloxHet	-0.000112637	1	0.147179	0.147308	10511	6836	0.456322	0.128	0.123	0.14723
Fndc3b	full	Wnt4FloxKO	Wnt4FloxHet	0.00397512	1	0.138807	0.134289	10511	6836	0.456356	0.118	0.114	0.137027
Cul4b	full	Wnt4FloxKO	Wnt4FloxHet	-0.00139318	1	0.184569	0.18622	10511	6836	0.456615	0.159	0.153	0.185219
Nuf2	full	Wnt4FloxKO	Wnt4FloxHet	-0.000212335	1	0.169442	0.16969	10511	6836	0.456855	0.141	0.137	0.169539
U2af2	full	Wnt4FloxKO	Wnt4FloxHet	-0.00538802	1	0.733612	0.742978	10511	6836	0.456936	0.484	0.46	0.737303
Psmd13	full	Wnt4FloxKO	Wnt4FloxHet	-0.011171	1	0.699458	0.718549	10511	6836	0.45795	0.473	0.444	0.706981
Mrps18b	full	Wnt4FloxKO	Wnt4FloxHet	-0.0111168	1	0.260774	0.274868	10511	6836	0.461818	0.217	0.208	0.266328
Isyna1	full	Wnt4FloxKO	Wnt4FloxHet	-0.0272075	1	0.762534	0.811147	10511	6836	0.462107	0.481	0.457	0.781691
Lin7c	full	Wnt4FloxKO	Wnt4FloxHet	-0.00367873	1	0.179241	0.183587	10511	6836	0.464365	0.158	0.153	0.180953
Txnl4a	full	Wnt4FloxKO	Wnt4FloxHet	-0.01292	1	0.399011	0.417203	10511	6836	0.464965	0.315	0.299	0.40618
Pkig	full	Wnt4FloxKO	Wnt4FloxHet	-0.00502813	1	0.870326	0.879754	10511	6836	0.466349	0.523	0.491	0.874042
Rbmx	full	Wnt4FloxKO	Wnt4FloxHet	-0.012981	1	0.503758	0.523406	10511	6836	0.466399	0.37	0.35	0.511501
Raf1	full	Wnt4FloxKO	Wnt4FloxHet	-0.00695263	1	0.221292	0.229813	10511	6836	0.467996	0.191	0.184	0.22465
Gng5	full	Wnt4FloxKO	Wnt4FloxHet	0.00106212	1	4.79726	4.79111	10511	6836	0.468967	0.992	0.991	4.79483
Fdx1	full	Wnt4FloxKO	Wnt4FloxHet	-0.0133929	1	0.221102	0.237566	10511	6836	0.470339	0.188	0.19	0.22759
Aven	full	Wnt4FloxKO	Wnt4FloxHet	-0.0074489	1	0.21996	0.229081	10511	6836	0.472111	0.19	0.182	0.223555
Nelfb	full	Wnt4FloxKO	Wnt4FloxHet	0.000786488	1	0.180858	0.17993	10511	6836	0.472112	0.157	0.152	0.180492
Abhd8	full	Wnt4FloxKO	Wnt4FloxHet	-0.0128795	1	0.132338	0.147016	10511	6836	0.472631	0.12	0.123	0.138122
Cdc42ep2	full	Wnt4FloxKO	Wnt4FloxHet	-0.00546466	1	0.177719	0.184172	10511	6836	0.47286	0.141	0.136	0.180262
Gtf2a1	full	Wnt4FloxKO	Wnt4FloxHet	-0.00047013	1	0.118257	0.118783	10511	6836	0.474563	0.105	0.101	0.118464
Apoo	full	Wnt4FloxKO	Wnt4FloxHet	-0.0141181	1	0.249929	0.2677	10511	6836	0.476297	0.208	0.209	0.256932
Avl9	full	Wnt4FloxKO	Wnt4FloxHet	-0.00993439	1	0.141471	0.152867	10511	6836	0.476686	0.121	0.124	0.145962
Rps27	full	Wnt4FloxKO	Wnt4FloxHet	0.00366088	1	4.40462	4.38487	10511	6836	0.477278	0.977	0.983	4.39684
Tkt	full	Wnt4FloxKO	Wnt4FloxHet	-0.00986419	1	1.15317	1.17452	10511	6836	0.477705	0.625	0.583	1.16158
Tcf4	full	Wnt4FloxKO	Wnt4FloxHet	-0.0444406	1	0.634193	0.708455	10511	6836	0.479381	0.406	0.385	0.663458
Washc3	full	Wnt4FloxKO	Wnt4FloxHet	-0.00843434	1	0.125488	0.13502	10511	6836	0.480351	0.114	0.116	0.129244
Surf2	full	Wnt4FloxKO	Wnt4FloxHet	-0.0126612	1	0.135763	0.150234	10511	6836	0.481029	0.121	0.123	0.141465
Dmap1	full	Wnt4FloxKO	Wnt4FloxHet	-0.00185976	1	0.143278	0.145407	10511	6836	0.483769	0.127	0.123	0.144117
Lmnb2	full	Wnt4FloxKO	Wnt4FloxHet	-0.002906	1	0.118162	0.121416	10511	6836	0.484557	0.103	0.107	0.119444
Cmip	full	Wnt4FloxKO	Wnt4FloxHet	-0.00701966	1	0.109504	0.11732	10511	6836	0.485496	0.098	0.101	0.112584
Opa1	full	Wnt4FloxKO	Wnt4FloxHet	-0.00240212	1	0.121206	0.123903	10511	6836	0.487387	0.109	0.104	0.122269
Ace2	full	Wnt4FloxKO	Wnt4FloxHet	0.000312152	1	0.281705	0.281305	10511	6836	0.489458	0.158	0.153	0.281547
Rab35	full	Wnt4FloxKO	Wnt4FloxHet	-0.00200646	1	0.163258	0.165594	10511	6836	0.490658	0.144	0.139	0.164178
Nedd1	full	Wnt4FloxKO	Wnt4FloxHet	-0.000522061	1	0.118638	0.119222	10511	6836	0.49107	0.105	0.102	0.118868
Nxf1	full	Wnt4FloxKO	Wnt4FloxHet	-0.0117983	1	0.921606	0.944412	10511	6836	0.491408	0.539	0.522	0.930593
Ddb1	full	Wnt4FloxKO	Wnt4FloxHet	-0.00652128	1	0.321663	0.33031	10511	6836	0.491765	0.26	0.252	0.325071
Eif4e	full	Wnt4FloxKO	Wnt4FloxHet	-0.00733729	1	0.969841	0.984348	10511	6836	0.494246	0.573	0.537	0.975558
Lta4h	full	Wnt4FloxKO	Wnt4FloxHet	-0.00812205	1	0.245838	0.255998	10511	6836	0.494878	0.21	0.202	0.249841
Dnal4	full	Wnt4FloxKO	Wnt4FloxHet	-0.00376271	1	0.181619	0.186074	10511	6836	0.495074	0.16	0.154	0.183375
Etf1	full	Wnt4FloxKO	Wnt4FloxHet	-0.0180434	1	0.443726	0.470012	10511	6836	0.496186	0.331	0.328	0.454084
Ubl7	full	Wnt4FloxKO	Wnt4FloxHet	-0.00204093	1	0.114166	0.116442	10511	6836	0.496835	0.105	0.101	0.115063
Rpf2	full	Wnt4FloxKO	Wnt4FloxHet	-0.0238348	1	0.293692	0.324898	10511	6836	0.497428	0.242	0.24	0.30599
Kif20a	full	Wnt4FloxKO	Wnt4FloxHet	-0.00256419	1	0.170488	0.173493	10511	6836	0.497868	0.137	0.133	0.171672
Med30	full	Wnt4FloxKO	Wnt4FloxHet	-0.0183633	1	0.358957	0.384143	10511	6836	0.498429	0.285	0.283	0.368882
Tmeff1	full	Wnt4FloxKO	Wnt4FloxHet	-0.0129641	1	0.270288	0.286864	10511	6836	0.499031	0.222	0.224	0.27682
Mapk6	full	Wnt4FloxKO	Wnt4FloxHet	-0.00154797	1	0.121872	0.12361	10511	6836	0.499687	0.109	0.105	0.122557
Cenpw	full	Wnt4FloxKO	Wnt4FloxHet	-0.00622286	1	0.665874	0.676273	10511	6836	0.501729	0.412	0.392	0.669972
Zfp386	full	Wnt4FloxKO	Wnt4FloxHet	-0.00536136	1	0.119494	0.125512	10511	6836	0.504114	0.109	0.105	0.121865
Ivns1abp	full	Wnt4FloxKO	Wnt4FloxHet	-0.00950619	1	0.295119	0.30749	10511	6836	0.504879	0.234	0.225	0.299994
Tsnax	full	Wnt4FloxKO	Wnt4FloxHet	-0.00657179	1	0.25402	0.262288	10511	6836	0.505129	0.215	0.208	0.257278
Sf3b3	full	Wnt4FloxKO	Wnt4FloxHet	-0.0215878	1	0.564742	0.598888	10511	6836	0.507231	0.391	0.368	0.578198
Gm266	full	Wnt4FloxKO	Wnt4FloxHet	-0.014118	1	0.303872	0.322411	10511	6836	0.510561	0.222	0.223	0.311178
Mns1	full	Wnt4FloxKO	Wnt4FloxHet	-0.0120281	1	0.15108	0.165009	10511	6836	0.510942	0.128	0.13	0.156569
1110008F13Rik	full	Wnt4FloxKO	Wnt4FloxHet	-0.00616235	1	0.740558	0.751317	10511	6836	0.511341	0.474	0.447	0.744797
Tfdp2	full	Wnt4FloxKO	Wnt4FloxHet	-0.00451013	1	0.21292	0.218403	10511	6836	0.512121	0.177	0.171	0.21508
Gnb2	full	Wnt4FloxKO	Wnt4FloxHet	0.00340361	1	3.24203	3.22762	10511	6836	0.514603	0.948	0.961	3.23635
Spns1	full	Wnt4FloxKO	Wnt4FloxHet	-0.000638742	1	0.149938	0.150673	10511	6836	0.516114	0.131	0.127	0.150228
Psmf1	full	Wnt4FloxKO	Wnt4FloxHet	-0.00576156	1	0.158025	0.164716	10511	6836	0.516355	0.142	0.137	0.160662
Srp9	full	Wnt4FloxKO	Wnt4FloxHet	0.00196504	1	1.6594	1.65418	10511	6836	0.518997	0.789	0.759	1.65735
Eif4a3	full	Wnt4FloxKO	Wnt4FloxHet	-0.0040626	1	0.925602	0.933441	10511	6836	0.519158	0.554	0.522	0.928691
Ccdc22	full	Wnt4FloxKO	Wnt4FloxHet	-0.00327672	1	0.126058	0.129754	10511	6836	0.519742	0.113	0.109	0.127515
Rnf5	full	Wnt4FloxKO	Wnt4FloxHet	-0.00521508	1	0.199696	0.205968	10511	6836	0.520104	0.174	0.167	0.202168
Eif2b1	full	Wnt4FloxKO	Wnt4FloxHet	-0.00571488	1	0.167824	0.174517	10511	6836	0.521046	0.151	0.146	0.170462
Smyd5	full	Wnt4FloxKO	Wnt4FloxHet	-0.0102738	1	0.125012	0.13663	10511	6836	0.522697	0.112	0.114	0.12959
Usf2	full	Wnt4FloxKO	Wnt4FloxHet	-0.00902243	1	0.386643	0.39921	10511	6836	0.523289	0.306	0.294	0.391595
Magohb	full	Wnt4FloxKO	Wnt4FloxHet	-0.0223638	1	0.354676	0.385313	10511	6836	0.52553	0.288	0.284	0.366749
Snrpd3	full	Wnt4FloxKO	Wnt4FloxHet	-0.00721538	1	2.29693	2.3208	10511	6836	0.52562	0.88	0.899	2.30634
Mbd3	full	Wnt4FloxKO	Wnt4FloxHet	-0.00574488	1	1.01341	1.02501	10511	6836	0.525989	0.583	0.549	1.01799
Depdc1a	full	Wnt4FloxKO	Wnt4FloxHet	-0.000752626	1	0.139283	0.14014	10511	6836	0.526187	0.112	0.109	0.139621
Csnk1e	full	Wnt4FloxKO	Wnt4FloxHet	-0.0178885	1	0.327847	0.351814	10511	6836	0.52671	0.266	0.264	0.337292
Igf2bp1	full	Wnt4FloxKO	Wnt4FloxHet	-0.0113013	1	0.299305	0.314073	10511	6836	0.529141	0.232	0.234	0.305125
Ppp2r5a	full	Wnt4FloxKO	Wnt4FloxHet	-0.00222949	1	0.16183	0.164424	10511	6836	0.532009	0.141	0.137	0.162852
Ppat	full	Wnt4FloxKO	Wnt4FloxHet	-0.00304768	1	0.211778	0.215477	10511	6836	0.533875	0.179	0.173	0.213236
Cyb5b	full	Wnt4FloxKO	Wnt4FloxHet	-0.00767272	1	0.29198	0.301931	10511	6836	0.534419	0.237	0.228	0.295901
Cdc37	full	Wnt4FloxKO	Wnt4FloxHet	-0.0104351	1	1.56293	1.58982	10511	6836	0.534487	0.763	0.73	1.57353
Mrpl12	full	Wnt4FloxKO	Wnt4FloxHet	-0.0112299	1	0.798877	0.819193	10511	6836	0.534748	0.504	0.473	0.806883
Fabp5	full	Wnt4FloxKO	Wnt4FloxHet	-0.0406452	1	3.34183	3.52194	10511	6836	0.536032	0.887	0.895	3.41281
Hnrnpul1	full	Wnt4FloxKO	Wnt4FloxHet	-0.00339887	1	0.393588	0.398332	10511	6836	0.538131	0.302	0.292	0.395457
Hnrnph3	full	Wnt4FloxKO	Wnt4FloxHet	-0.00845455	1	0.544667	0.557782	10511	6836	0.538962	0.389	0.371	0.549836
Mcm5	full	Wnt4FloxKO	Wnt4FloxHet	-0.0171902	1	0.331938	0.355032	10511	6836	0.539583	0.255	0.254	0.341039
Eif4ebp1	full	Wnt4FloxKO	Wnt4FloxHet	-0.0127958	1	0.43659	0.455091	10511	6836	0.540977	0.322	0.308	0.443881
Leng8	full	Wnt4FloxKO	Wnt4FloxHet	-0.00869694	1	0.113881	0.12361	10511	6836	0.541351	0.102	0.105	0.117715
Ormdl2	full	Wnt4FloxKO	Wnt4FloxHet	-0.00511332	1	0.254686	0.261118	10511	6836	0.541406	0.205	0.199	0.25722
Sncaip	full	Wnt4FloxKO	Wnt4FloxHet	-0.00222219	1	0.146513	0.149064	10511	6836	0.542081	0.122	0.118	0.147518
Gart	full	Wnt4FloxKO	Wnt4FloxHet	-0.0125018	1	0.214823	0.230105	10511	6836	0.542437	0.182	0.183	0.220845
Thoc1	full	Wnt4FloxKO	Wnt4FloxHet	-0.00545019	1	0.229093	0.23581	10511	6836	0.542634	0.195	0.189	0.23174
Utp4	full	Wnt4FloxKO	Wnt4FloxHet	-0.00742066	1	0.209685	0.218695	10511	6836	0.543367	0.183	0.177	0.213236
Nop58	full	Wnt4FloxKO	Wnt4FloxHet	-0.0246795	1	0.904291	0.951872	10511	6836	0.54338	0.535	0.507	0.923041
Wiz	full	Wnt4FloxKO	Wnt4FloxHet	0.000201671	1	0.132908	0.13268	10511	6836	0.544215	0.117	0.114	0.132818
Mrpl34	full	Wnt4FloxKO	Wnt4FloxHet	-0.00809458	1	0.949196	0.965038	10511	6836	0.544412	0.563	0.53	0.955439
Tfb2m	full	Wnt4FloxKO	Wnt4FloxHet	-0.00237566	1	0.126344	0.129023	10511	6836	0.544768	0.113	0.109	0.1274
Tpm3	full	Wnt4FloxKO	Wnt4FloxHet	-0.0103515	1	1.32195	1.34611	10511	6836	0.544998	0.663	0.631	1.33147
Prim1	full	Wnt4FloxKO	Wnt4FloxHet	-0.0150718	1	0.293407	0.313049	10511	6836	0.548259	0.233	0.233	0.301147
Nr2c2	full	Wnt4FloxKO	Wnt4FloxHet	-0.00129022	1	0.128151	0.129608	10511	6836	0.548508	0.11	0.107	0.128725
Mis18bp1	full	Wnt4FloxKO	Wnt4FloxHet	-0.00449833	1	0.235943	0.241516	10511	6836	0.548702	0.173	0.168	0.238139
Exo1	full	Wnt4FloxKO	Wnt4FloxHet	-0.00837572	1	0.121492	0.130925	10511	6836	0.549676	0.105	0.108	0.125209
Fhl2	full	Wnt4FloxKO	Wnt4FloxHet	-0.0183546	1	0.36457	0.389848	10511	6836	0.55029	0.254	0.242	0.374532
Gm26699	full	Wnt4FloxKO	Wnt4FloxHet	-0.0312969	1	0.246504	0.286132	10511	6836	0.552145	0.188	0.187	0.26212
Ino80	full	Wnt4FloxKO	Wnt4FloxHet	-0.00175305	1	0.117115	0.119075	10511	6836	0.554495	0.105	0.101	0.117888
Pla2g12a	full	Wnt4FloxKO	Wnt4FloxHet	-0.0040553	1	0.154029	0.158719	10511	6836	0.554873	0.133	0.129	0.155877
Afdn	full	Wnt4FloxKO	Wnt4FloxHet	-0.012977	1	0.251356	0.2677	10511	6836	0.55614	0.199	0.2	0.257797
Huwe1	full	Wnt4FloxKO	Wnt4FloxHet	-0.0217843	1	0.539815	0.573727	10511	6836	0.557387	0.374	0.352	0.553179
Cse1l	full	Wnt4FloxKO	Wnt4FloxHet	-0.00371095	1	0.226715	0.231276	10511	6836	0.560582	0.194	0.188	0.228512
Larp7	full	Wnt4FloxKO	Wnt4FloxHet	-0.01484	1	0.379031	0.399649	10511	6836	0.560651	0.299	0.286	0.387156
Atad3a	full	Wnt4FloxKO	Wnt4FloxHet	-0.00744614	1	0.200362	0.209333	10511	6836	0.560752	0.174	0.168	0.203897
Arhgdia	full	Wnt4FloxKO	Wnt4FloxHet	-0.0052509	1	0.898868	0.908865	10511	6836	0.560859	0.54	0.511	0.902807
Ptbp1	full	Wnt4FloxKO	Wnt4FloxHet	-0.0136596	1	0.974598	1.00176	10511	6836	0.561634	0.574	0.547	0.9853
Crebzf	full	Wnt4FloxKO	Wnt4FloxHet	-0.00139665	1	0.21977	0.221475	10511	6836	0.561682	0.184	0.18	0.220442
Vps36	full	Wnt4FloxKO	Wnt4FloxHet	-0.0136389	1	0.519075	0.539936	10511	6836	0.561759	0.374	0.357	0.527296
Tubg1	full	Wnt4FloxKO	Wnt4FloxHet	-0.0143028	1	0.171249	0.188122	10511	6836	0.561988	0.151	0.152	0.177898
Psmd12	full	Wnt4FloxKO	Wnt4FloxHet	-0.00846416	1	0.781086	0.796226	10511	6836	0.563452	0.501	0.478	0.787053
Eif3b	full	Wnt4FloxKO	Wnt4FloxHet	-0.0131414	1	0.38845	0.406817	10511	6836	0.565595	0.299	0.298	0.395688
Rbm15	full	Wnt4FloxKO	Wnt4FloxHet	-0.0118478	1	0.157359	0.171153	10511	6836	0.566889	0.138	0.14	0.162795
Myg1	full	Wnt4FloxKO	Wnt4FloxHet	-0.00811323	1	0.253829	0.264043	10511	6836	0.567255	0.214	0.207	0.257854
Hmces	full	Wnt4FloxKO	Wnt4FloxHet	-0.00126782	1	0.161926	0.1634	10511	6836	0.567939	0.143	0.139	0.162506
Sgta	full	Wnt4FloxKO	Wnt4FloxHet	-0.00895774	1	0.40529	0.417934	10511	6836	0.568155	0.317	0.304	0.410273
Adh5	full	Wnt4FloxKO	Wnt4FloxHet	-0.00860726	1	0.954143	0.971036	10511	6836	0.569575	0.563	0.528	0.9608
Akr1a1	full	Wnt4FloxKO	Wnt4FloxHet	-0.0050742	1	1.86081	1.87537	10511	6836	0.569793	0.824	0.813	1.86655
Rapgef6	full	Wnt4FloxKO	Wnt4FloxHet	0.00205905	1	0.150699	0.148332	10511	6836	0.571202	0.13	0.127	0.149767
Qrich1	full	Wnt4FloxKO	Wnt4FloxHet	-0.00363498	1	0.195034	0.199386	10511	6836	0.571232	0.169	0.165	0.196749
Exoc7	full	Wnt4FloxKO	Wnt4FloxHet	-0.00464499	1	0.166017	0.171445	10511	6836	0.572013	0.148	0.143	0.168156
Wdr77	full	Wnt4FloxKO	Wnt4FloxHet	-0.0127846	1	0.267339	0.283645	10511	6836	0.5724	0.221	0.222	0.273765
Anp32e	full	Wnt4FloxKO	Wnt4FloxHet	-0.0184074	1	0.969841	1.00644	10511	6836	0.572584	0.543	0.519	0.984262
Dcakd	full	Wnt4FloxKO	Wnt4FloxHet	-0.0158648	1	0.693083	0.720158	10511	6836	0.572828	0.454	0.425	0.703753
Cstf2	full	Wnt4FloxKO	Wnt4FloxHet	-0.00226998	1	0.11683	0.119368	10511	6836	0.573904	0.105	0.102	0.11783
Nucks1	full	Wnt4FloxKO	Wnt4FloxHet	-0.0228977	1	1.41052	1.46635	10511	6836	0.575071	0.662	0.62	1.43252
Cops6	full	Wnt4FloxKO	Wnt4FloxHet	-0.0129714	1	0.981733	1.00761	10511	6836	0.57664	0.57	0.527	0.991929
Cnot7	full	Wnt4FloxKO	Wnt4FloxHet	-0.0100928	1	0.258301	0.271065	10511	6836	0.576736	0.212	0.214	0.263331
Mcm6	full	Wnt4FloxKO	Wnt4FloxHet	-0.0136547	1	0.525545	0.546518	10511	6836	0.576891	0.362	0.346	0.53381
Uba2	full	Wnt4FloxKO	Wnt4FloxHet	-0.0172709	1	0.818381	0.850059	10511	6836	0.577061	0.517	0.496	0.830864
Psmb4	full	Wnt4FloxKO	Wnt4FloxHet	-0.0144824	1	1.39254	1.42744	10511	6836	0.581467	0.721	0.672	1.4063
Lamc1	full	Wnt4FloxKO	Wnt4FloxHet	-0.0038982	1	0.129293	0.133704	10511	6836	0.582856	0.106	0.109	0.131031
Mrto4	full	Wnt4FloxKO	Wnt4FloxHet	-0.0101215	1	0.660261	0.67715	10511	6836	0.583984	0.444	0.42	0.666916
Plpbp	full	Wnt4FloxKO	Wnt4FloxHet	-0.00157884	1	0.129579	0.131363	10511	6836	0.584369	0.114	0.111	0.130282
Tpm2	full	Wnt4FloxKO	Wnt4FloxHet	-0.0199772	1	0.706783	0.741223	10511	6836	0.584676	0.418	0.403	0.720355
Arhgef1	full	Wnt4FloxKO	Wnt4FloxHet	6.02877e-05	1	0.119874	0.119807	10511	6836	0.58668	0.106	0.103	0.119848
Eif6	full	Wnt4FloxKO	Wnt4FloxHet	-0.0186724	1	0.741604	0.774429	10511	6836	0.588416	0.484	0.465	0.75454
Dars	full	Wnt4FloxKO	Wnt4FloxHet	-0.0199698	1	0.355342	0.38268	10511	6836	0.590232	0.284	0.28	0.366115
Smarce1	full	Wnt4FloxKO	Wnt4FloxHet	-0.0131834	1	0.889639	0.914716	10511	6836	0.591571	0.543	0.504	0.899522
Sap18	full	Wnt4FloxKO	Wnt4FloxHet	-0.0120915	1	0.731424	0.752487	10511	6836	0.59224	0.483	0.457	0.739724
Rfwd3	full	Wnt4FloxKO	Wnt4FloxHet	-0.00146398	1	0.132338	0.133996	10511	6836	0.592395	0.116	0.113	0.132991
Eif3k	full	Wnt4FloxKO	Wnt4FloxHet	-0.000629768	1	2.42061	2.42276	10511	6836	0.592644	0.915	0.925	2.42146
Anapc4	full	Wnt4FloxKO	Wnt4FloxHet	-0.00165044	1	0.17886	0.180807	10511	6836	0.593448	0.154	0.15	0.179628
Nufip2	full	Wnt4FloxKO	Wnt4FloxHet	-0.0145299	1	0.25792	0.276331	10511	6836	0.593508	0.212	0.212	0.265176
Etfa	full	Wnt4FloxKO	Wnt4FloxHet	-0.0205177	1	0.653982	0.688268	10511	6836	0.594125	0.447	0.419	0.667493
Spin1	full	Wnt4FloxKO	Wnt4FloxHet	-0.0230363	1	0.385501	0.417788	10511	6836	0.5947	0.302	0.296	0.398224
Prorsd1	full	Wnt4FloxKO	Wnt4FloxHet	-0.00467866	1	0.132052	0.137361	10511	6836	0.596132	0.118	0.114	0.134144
Fli1	full	Wnt4FloxKO	Wnt4FloxHet	-0.0038673	1	0.132242	0.13663	10511	6836	0.596342	0.112	0.108	0.133971
Paf1	full	Wnt4FloxKO	Wnt4FloxHet	-0.000333059	1	0.117972	0.118344	10511	6836	0.596564	0.104	0.101	0.118118
Hspd1	full	Wnt4FloxKO	Wnt4FloxHet	-0.00217707	1	3.67501	3.6852	10511	6836	0.597566	0.947	0.961	3.67902
Ctbp2	full	Wnt4FloxKO	Wnt4FloxHet	-0.0110239	1	0.231377	0.245026	10511	6836	0.597928	0.193	0.194	0.236756
Ptcd2	full	Wnt4FloxKO	Wnt4FloxHet	-0.00419965	1	0.152697	0.157548	10511	6836	0.598634	0.137	0.133	0.154609
Parl	full	Wnt4FloxKO	Wnt4FloxHet	-0.0111012	1	0.315479	0.330164	10511	6836	0.600572	0.259	0.249	0.321266
Rsl1d1	full	Wnt4FloxKO	Wnt4FloxHet	-0.00798844	1	1.03996	1.05632	10511	6836	0.60092	0.59	0.55	1.04641
Atp2c1	full	Wnt4FloxKO	Wnt4FloxHet	0.000544514	1	0.165351	0.164716	10511	6836	0.602444	0.141	0.137	0.165101
Raph1	full	Wnt4FloxKO	Wnt4FloxHet	-0.00392915	1	0.197888	0.202604	10511	6836	0.602672	0.163	0.159	0.199746
Rrp7a	full	Wnt4FloxKO	Wnt4FloxHet	-0.00956037	1	0.176672	0.187975	10511	6836	0.603087	0.154	0.156	0.181126
Mnd1	full	Wnt4FloxKO	Wnt4FloxHet	-0.00351563	1	0.11369	0.117613	10511	6836	0.603988	0.102	0.099	0.115236
Lzts2	full	Wnt4FloxKO	Wnt4FloxHet	-0.00825249	1	0.305014	0.315828	10511	6836	0.605134	0.249	0.241	0.309275
Ldhb	full	Wnt4FloxKO	Wnt4FloxHet	-0.0196592	1	1.20892	1.25278	10511	6836	0.6054	0.587	0.564	1.22621
Kctd5	full	Wnt4FloxKO	Wnt4FloxHet	-0.0124551	1	0.202455	0.217525	10511	6836	0.607178	0.174	0.175	0.208393
Srsf5	full	Wnt4FloxKO	Wnt4FloxHet	-0.0236047	1	0.904196	0.949678	10511	6836	0.607692	0.54	0.51	0.922119
Zfp57	full	Wnt4FloxKO	Wnt4FloxHet	-0.00207444	1	0.122158	0.124488	10511	6836	0.608383	0.108	0.105	0.123076
Ash2l	full	Wnt4FloxKO	Wnt4FloxHet	-0.020667	1	0.457711	0.488151	10511	6836	0.60852	0.346	0.338	0.469707
Ltbp1	full	Wnt4FloxKO	Wnt4FloxHet	-0.0058224	1	0.197222	0.204213	10511	6836	0.608817	0.152	0.147	0.199977
Aifm1	full	Wnt4FloxKO	Wnt4FloxHet	-0.0130177	1	0.320902	0.338209	10511	6836	0.609409	0.263	0.253	0.327722
Fasn	full	Wnt4FloxKO	Wnt4FloxHet	-0.00183117	1	0.169156	0.171299	10511	6836	0.610632	0.146	0.142	0.170001
Aatf	full	Wnt4FloxKO	Wnt4FloxHet	-0.00292361	1	0.156503	0.159889	10511	6836	0.611124	0.139	0.135	0.157837
Rnf126	full	Wnt4FloxKO	Wnt4FloxHet	-0.0099636	1	0.347826	0.361322	10511	6836	0.613355	0.279	0.269	0.353145
Uchl5	full	Wnt4FloxKO	Wnt4FloxHet	-0.0103292	1	0.245552	0.258484	10511	6836	0.613463	0.208	0.201	0.250649
Vta1	full	Wnt4FloxKO	Wnt4FloxHet	-0.00857377	1	0.289221	0.300322	10511	6836	0.615125	0.239	0.232	0.293595
Wdr26	full	Wnt4FloxKO	Wnt4FloxHet	-0.00312913	1	0.363048	0.36732	10511	6836	0.616691	0.283	0.275	0.364732
Nup37	full	Wnt4FloxKO	Wnt4FloxHet	-0.00832629	1	0.293312	0.304125	10511	6836	0.618199	0.235	0.227	0.297573
Ndufb6	full	Wnt4FloxKO	Wnt4FloxHet	-0.0171411	1	0.912948	0.946021	10511	6836	0.61879	0.547	0.522	0.925981
Knl1	full	Wnt4FloxKO	Wnt4FloxHet	-0.0024065	1	0.220436	0.223376	10511	6836	0.6202	0.161	0.157	0.221595
Adsl	full	Wnt4FloxKO	Wnt4FloxHet	-0.0133476	1	0.203691	0.219865	10511	6836	0.622766	0.176	0.177	0.210065
Hnrnpll	full	Wnt4FloxKO	Wnt4FloxHet	-0.0116339	1	0.251736	0.266384	10511	6836	0.623123	0.208	0.209	0.257509
Mrpl21	full	Wnt4FloxKO	Wnt4FloxHet	-0.0167541	1	0.820759	0.851521	10511	6836	0.625063	0.517	0.486	0.832882
Ezh2	full	Wnt4FloxKO	Wnt4FloxHet	-0.00955801	1	0.854628	0.87244	10511	6836	0.625403	0.502	0.473	0.861648
F2r	full	Wnt4FloxKO	Wnt4FloxHet	0.000420745	1	0.128913	0.128438	10511	6836	0.628743	0.111	0.109	0.128725
Atp13a3	full	Wnt4FloxKO	Wnt4FloxHet	-0.007789	1	0.15089	0.159889	10511	6836	0.629561	0.129	0.126	0.154436
Vps72	full	Wnt4FloxKO	Wnt4FloxHet	-0.0131371	1	0.565027	0.585723	10511	6836	0.630045	0.405	0.385	0.573183
Ddx21	full	Wnt4FloxKO	Wnt4FloxHet	-0.00942716	1	0.247836	0.259655	10511	6836	0.630192	0.202	0.196	0.252493
Msh3	full	Wnt4FloxKO	Wnt4FloxHet	-0.00823795	1	0.115117	0.124342	10511	6836	0.631621	0.101	0.103	0.118753
Ndufs3	full	Wnt4FloxKO	Wnt4FloxHet	-0.0118154	1	0.839026	0.860884	10511	6836	0.63203	0.524	0.492	0.847639
Mrps34	full	Wnt4FloxKO	Wnt4FloxHet	-0.012946	1	0.373704	0.391603	10511	6836	0.633847	0.296	0.283	0.380757
Rpl36	full	Wnt4FloxKO	Wnt4FloxHet	-0.000301618	1	4.68319	4.6849	10511	6836	0.634108	0.991	0.99	4.68386
Zfhx3	full	Wnt4FloxKO	Wnt4FloxHet	-0.0115183	1	0.251736	0.266238	10511	6836	0.634827	0.19	0.191	0.257451
Rsbn1l	full	Wnt4FloxKO	Wnt4FloxHet	-0.00450302	1	0.155551	0.160767	10511	6836	0.635998	0.136	0.132	0.157607
Ndufb7	full	Wnt4FloxKO	Wnt4FloxHet	-0.0214626	1	0.852726	0.89292	10511	6836	0.636475	0.535	0.506	0.868565
Hist1h1e	full	Wnt4FloxKO	Wnt4FloxHet	-0.00140652	1	0.321282	0.323142	10511	6836	0.637229	0.218	0.213	0.322015
Ints6	full	Wnt4FloxKO	Wnt4FloxHet	-0.000167027	1	0.141851	0.142042	10511	6836	0.637426	0.125	0.122	0.141927
Llph	full	Wnt4FloxKO	Wnt4FloxHet	-0.0146142	1	0.636096	0.660181	10511	6836	0.638493	0.432	0.408	0.645587
Glrx5	full	Wnt4FloxKO	Wnt4FloxHet	-0.0120412	1	0.845115	0.867466	10511	6836	0.638624	0.525	0.496	0.853923
Kitl	full	Wnt4FloxKO	Wnt4FloxHet	-0.00726597	1	0.138712	0.147016	10511	6836	0.638949	0.105	0.102	0.141984
Akap13	full	Wnt4FloxKO	Wnt4FloxHet	-0.0107103	1	0.296166	0.310123	10511	6836	0.63896	0.224	0.218	0.301666
Lig1	full	Wnt4FloxKO	Wnt4FloxHet	-0.0166744	1	0.625535	0.652867	10511	6836	0.64095	0.377	0.369	0.636306
Hoxc8	full	Wnt4FloxKO	Wnt4FloxHet	-0.0112718	1	0.250309	0.264482	10511	6836	0.643176	0.199	0.193	0.255894
Prdx2	full	Wnt4FloxKO	Wnt4FloxHet	-0.00454685	1	5.34659	5.37551	10511	6836	0.643564	0.989	0.987	5.35799
Aaed1	full	Wnt4FloxKO	Wnt4FloxHet	-0.00590626	1	0.138807	0.145553	10511	6836	0.645054	0.122	0.123	0.141465
Lamtor3	full	Wnt4FloxKO	Wnt4FloxHet	-0.00524018	1	0.279992	0.286717	10511	6836	0.646501	0.23	0.223	0.282643
Tnpo1	full	Wnt4FloxKO	Wnt4FloxHet	-0.00205927	1	0.240129	0.242686	10511	6836	0.64653	0.199	0.194	0.241137
Arcn1	full	Wnt4FloxKO	Wnt4FloxHet	-0.00249621	1	0.339834	0.343183	10511	6836	0.647179	0.262	0.256	0.341154
Lamb1	full	Wnt4FloxKO	Wnt4FloxHet	-0.00153189	1	0.158405	0.160181	10511	6836	0.648038	0.131	0.128	0.159105
Uck2	full	Wnt4FloxKO	Wnt4FloxHet	-0.00741417	1	0.167729	0.176419	10511	6836	0.649041	0.146	0.148	0.171154
Tomm20	full	Wnt4FloxKO	Wnt4FloxHet	0.00335948	1	2.15041	2.13985	10511	6836	0.649121	0.871	0.89	2.14625
Tdp2	full	Wnt4FloxKO	Wnt4FloxHet	-0.0106099	1	0.270098	0.283645	10511	6836	0.650533	0.222	0.215	0.275437
Ipo5	full	Wnt4FloxKO	Wnt4FloxHet	-0.00689786	1	0.260584	0.26931	10511	6836	0.650659	0.218	0.212	0.264023
Ddx1	full	Wnt4FloxKO	Wnt4FloxHet	-0.0146002	1	0.582057	0.605325	10511	6836	0.651853	0.411	0.391	0.591226
Sssca1	full	Wnt4FloxKO	Wnt4FloxHet	-0.0178684	1	0.497289	0.524283	10511	6836	0.652709	0.367	0.348	0.507926
Wsb1	full	Wnt4FloxKO	Wnt4FloxHet	-0.0122091	1	0.369803	0.38663	10511	6836	0.652921	0.286	0.276	0.376434
Clspn	full	Wnt4FloxKO	Wnt4FloxHet	-0.00205477	1	0.205975	0.208455	10511	6836	0.654985	0.16	0.157	0.206952
2810001G20Rik	full	Wnt4FloxKO	Wnt4FloxHet	-0.0070799	1	0.221863	0.230544	10511	6836	0.655232	0.184	0.179	0.225284
Hspa9	full	Wnt4FloxKO	Wnt4FloxHet	-0.0118077	1	0.708496	0.728789	10511	6836	0.655587	0.462	0.438	0.716493
BC004004	full	Wnt4FloxKO	Wnt4FloxHet	-0.00217548	1	0.120731	0.123171	10511	6836	0.656357	0.108	0.105	0.121693
Drg2	full	Wnt4FloxKO	Wnt4FloxHet	-0.00424475	1	0.220816	0.226009	10511	6836	0.656696	0.188	0.184	0.222863
Clock	full	Wnt4FloxKO	Wnt4FloxHet	-0.00881889	1	0.11331	0.123171	10511	6836	0.657272	0.1	0.102	0.117196
Ciao1	full	Wnt4FloxKO	Wnt4FloxHet	-0.0107411	1	0.134906	0.147162	10511	6836	0.659073	0.122	0.123	0.139736
Cdc6	full	Wnt4FloxKO	Wnt4FloxHet	8.9186e-05	1	0.141851	0.14175	10511	6836	0.659614	0.113	0.111	0.141811
Ahsa1	full	Wnt4FloxKO	Wnt4FloxHet	-0.0235301	1	0.516126	0.552224	10511	6836	0.663663	0.378	0.364	0.530351
Ipo7	full	Wnt4FloxKO	Wnt4FloxHet	-0.00680622	1	0.20607	0.214307	10511	6836	0.66381	0.173	0.175	0.209316
Tomm7	full	Wnt4FloxKO	Wnt4FloxHet	-0.00882296	1	1.47398	1.4959	10511	6836	0.665861	0.738	0.702	1.48262
Abhd16a	full	Wnt4FloxKO	Wnt4FloxHet	-0.00568297	1	0.17848	0.185196	10511	6836	0.665968	0.157	0.153	0.181126
Cxxc5	full	Wnt4FloxKO	Wnt4FloxHet	-0.0146527	1	0.457711	0.479228	10511	6836	0.666367	0.328	0.314	0.46619
Clta	full	Wnt4FloxKO	Wnt4FloxHet	-0.00366398	1	2.93188	2.94631	10511	6836	0.667907	0.926	0.952	2.93757
Thoc2	full	Wnt4FloxKO	Wnt4FloxHet	-0.00690046	1	0.41937	0.429198	10511	6836	0.668052	0.317	0.308	0.423243
Uqcc2	full	Wnt4FloxKO	Wnt4FloxHet	-0.0180465	1	1.08477	1.12273	10511	6836	0.668726	0.605	0.572	1.09973
Fam103a1	full	Wnt4FloxKO	Wnt4FloxHet	-0.0165997	1	0.411569	0.435196	10511	6836	0.670409	0.322	0.316	0.42088
Cox5a	full	Wnt4FloxKO	Wnt4FloxHet	-0.00251625	1	3.57464	3.58616	10511	6836	0.670445	0.959	0.969	3.57918
Mcfd2	full	Wnt4FloxKO	Wnt4FloxHet	-0.00516783	1	0.228713	0.235079	10511	6836	0.67047	0.197	0.192	0.231222
Gemin6	full	Wnt4FloxKO	Wnt4FloxHet	-0.00986043	1	0.187328	0.199093	10511	6836	0.671056	0.164	0.159	0.191964
Snrnp70	full	Wnt4FloxKO	Wnt4FloxHet	-0.00128655	1	1.44258	1.44573	10511	6836	0.671241	0.71	0.668	1.44382
Bud23	full	Wnt4FloxKO	Wnt4FloxHet	-0.0218281	1	0.448863	0.480837	10511	6836	0.673204	0.343	0.332	0.461463
Bag1	full	Wnt4FloxKO	Wnt4FloxHet	-0.0117276	1	1.0215	1.04535	10511	6836	0.675574	0.591	0.555	1.0309
Enc1	full	Wnt4FloxKO	Wnt4FloxHet	-0.00270354	1	0.145086	0.148186	10511	6836	0.676695	0.121	0.118	0.146308
Pgam1	full	Wnt4FloxKO	Wnt4FloxHet	-0.00551584	1	3.39625	3.42057	10511	6836	0.679052	0.951	0.969	3.40583
Tex30	full	Wnt4FloxKO	Wnt4FloxHet	-0.00688571	1	0.270479	0.279257	10511	6836	0.679603	0.222	0.216	0.273938
Gspt1	full	Wnt4FloxKO	Wnt4FloxHet	-0.0140137	1	0.754353	0.779111	10511	6836	0.683171	0.481	0.455	0.764109
Cdk4	full	Wnt4FloxKO	Wnt4FloxHet	0.00354065	1	4.51422	4.49473	10511	6836	0.684274	0.977	0.98	4.50654
Hint1	full	Wnt4FloxKO	Wnt4FloxHet	-0.00259779	1	4.7809	4.79593	10511	6836	0.685093	0.988	0.991	4.78682
Orc6	full	Wnt4FloxKO	Wnt4FloxHet	-0.00924023	1	0.702597	0.718403	10511	6836	0.687861	0.447	0.427	0.708826
Thoc6	full	Wnt4FloxKO	Wnt4FloxHet	-0.00716198	1	0.197507	0.206115	10511	6836	0.6907	0.171	0.166	0.200899
Ilf2	full	Wnt4FloxKO	Wnt4FloxHet	-0.00233081	1	1.19675	1.20187	10511	6836	0.690705	0.637	0.6	1.19877
Cebpg	full	Wnt4FloxKO	Wnt4FloxHet	-0.000931717	1	0.232613	0.233762	10511	6836	0.690706	0.197	0.193	0.233066
Frg1	full	Wnt4FloxKO	Wnt4FloxHet	-0.0161825	1	0.393302	0.416033	10511	6836	0.691336	0.306	0.294	0.40226
Pola2	full	Wnt4FloxKO	Wnt4FloxHet	-0.00107307	1	0.126058	0.127267	10511	6836	0.691411	0.112	0.109	0.126535
Slf1	full	Wnt4FloxKO	Wnt4FloxHet	-0.00743061	1	0.179907	0.188707	10511	6836	0.692077	0.156	0.152	0.183375
Mat2a	full	Wnt4FloxKO	Wnt4FloxHet	-0.0166434	1	0.849015	0.880047	10511	6836	0.694333	0.517	0.486	0.861244
Stk24	full	Wnt4FloxKO	Wnt4FloxHet	-0.00875972	1	0.232138	0.242978	10511	6836	0.69452	0.194	0.195	0.23641
Sgo1	full	Wnt4FloxKO	Wnt4FloxHet	-0.00563341	1	0.130245	0.13663	10511	6836	0.694711	0.113	0.11	0.132761
Zfp746	full	Wnt4FloxKO	Wnt4FloxHet	-0.00692089	1	0.122253	0.130047	10511	6836	0.695	0.109	0.11	0.125324
Rpl18a	full	Wnt4FloxKO	Wnt4FloxHet	-0.00308352	1	15.0407	15.0903	10511	6836	0.695794	1	1	15.0602
Arl14ep	full	Wnt4FloxKO	Wnt4FloxHet	-0.0096663	1	0.118162	0.129023	10511	6836	0.696014	0.108	0.109	0.122442
Kars	full	Wnt4FloxKO	Wnt4FloxHet	-0.0144375	1	0.265246	0.283645	10511	6836	0.69685	0.225	0.223	0.272497
Mthfd2	full	Wnt4FloxKO	Wnt4FloxHet	-0.0153176	1	0.296546	0.316559	10511	6836	0.697277	0.23	0.229	0.304433
Wdr18	full	Wnt4FloxKO	Wnt4FloxHet	-0.0193914	1	0.351822	0.378291	10511	6836	0.697886	0.281	0.276	0.362253
Dscc1	full	Wnt4FloxKO	Wnt4FloxHet	-0.00665212	1	0.134906	0.142481	10511	6836	0.70025	0.117	0.114	0.137891
Tpx2	full	Wnt4FloxKO	Wnt4FloxHet	-0.0117859	1	0.498906	0.516676	10511	6836	0.702568	0.289	0.286	0.505909
Wdr83	full	Wnt4FloxKO	Wnt4FloxHet	-0.00553541	1	0.124536	0.130778	10511	6836	0.703145	0.114	0.111	0.126996
Ska1	full	Wnt4FloxKO	Wnt4FloxHet	-0.0083305	1	0.173913	0.183733	10511	6836	0.704929	0.143	0.144	0.177783
Ifrd2	full	Wnt4FloxKO	Wnt4FloxHet	-0.0106276	1	0.152983	0.165301	10511	6836	0.705522	0.135	0.135	0.157837
Tanc1	full	Wnt4FloxKO	Wnt4FloxHet	-0.00714216	1	0.158025	0.166325	10511	6836	0.70754	0.134	0.135	0.161296
Rc3h1	full	Wnt4FloxKO	Wnt4FloxHet	-0.00101149	1	0.151556	0.152721	10511	6836	0.707653	0.132	0.13	0.152015
Med25	full	Wnt4FloxKO	Wnt4FloxHet	-0.00249598	1	0.179907	0.182855	10511	6836	0.708611	0.157	0.154	0.181069
Dnajc8	full	Wnt4FloxKO	Wnt4FloxHet	-0.0190951	1	0.95557	0.993271	10511	6836	0.709047	0.563	0.534	0.970427
Hnrnpk	full	Wnt4FloxKO	Wnt4FloxHet	0.00283218	1	5.04196	5.02487	10511	6836	0.709347	0.991	0.994	5.03522
Slc38a1	full	Wnt4FloxKO	Wnt4FloxHet	-0.0144504	1	0.341071	0.360591	10511	6836	0.710028	0.253	0.251	0.348763
Shmt2	full	Wnt4FloxKO	Wnt4FloxHet	-0.00833453	1	0.174198	0.184026	10511	6836	0.711019	0.153	0.149	0.178071
Snrpc	full	Wnt4FloxKO	Wnt4FloxHet	-0.00591169	1	1.43117	1.44558	10511	6836	0.711871	0.724	0.684	1.43685
Dzip3	full	Wnt4FloxKO	Wnt4FloxHet	-0.00177817	1	0.170678	0.172762	10511	6836	0.713072	0.147	0.144	0.171499
Tbc1d17	full	Wnt4FloxKO	Wnt4FloxHet	-0.00461356	1	0.130815	0.136044	10511	6836	0.714457	0.117	0.114	0.132876
Mrpl23	full	Wnt4FloxKO	Wnt4FloxHet	-0.0155467	1	0.774998	0.802809	10511	6836	0.714467	0.486	0.456	0.785957
Rangap1	full	Wnt4FloxKO	Wnt4FloxHet	-0.0142246	1	0.29883	0.317437	10511	6836	0.71629	0.234	0.232	0.306162
Rin2	full	Wnt4FloxKO	Wnt4FloxHet	-0.00157439	1	0.114832	0.116589	10511	6836	0.71675	0.101	0.099	0.115524
Ruvbl1	full	Wnt4FloxKO	Wnt4FloxHet	-0.0142453	1	0.665398	0.689292	10511	6836	0.720046	0.454	0.428	0.674814
Uqcrfs1	full	Wnt4FloxKO	Wnt4FloxHet	-0.0149941	1	1.01779	1.04827	10511	6836	0.720256	0.583	0.554	1.0298
Hoxb3	full	Wnt4FloxKO	Wnt4FloxHet	-0.00225419	1	0.143849	0.146431	10511	6836	0.722461	0.122	0.12	0.144867
1110051M20Rik	full	Wnt4FloxKO	Wnt4FloxHet	-0.00315497	1	0.119779	0.123318	10511	6836	0.72524	0.107	0.105	0.121174
Nop9	full	Wnt4FloxKO	Wnt4FloxHet	-0.00787589	1	0.15108	0.160181	10511	6836	0.72541	0.134	0.135	0.154667
Cd9	full	Wnt4FloxKO	Wnt4FloxHet	-0.000554525	1	0.269337	0.270041	10511	6836	0.725756	0.184	0.18	0.269614
Hbs1l	full	Wnt4FloxKO	Wnt4FloxHet	-0.00204028	1	0.16497	0.167349	10511	6836	0.726096	0.144	0.141	0.165908
Ckap5	full	Wnt4FloxKO	Wnt4FloxHet	-0.0179301	1	0.391875	0.417057	10511	6836	0.727055	0.283	0.278	0.401799
Magoh	full	Wnt4FloxKO	Wnt4FloxHet	-0.0121484	1	1.55941	1.5907	10511	6836	0.728125	0.752	0.715	1.57174
Sptlc2	full	Wnt4FloxKO	Wnt4FloxHet	-0.00138419	1	0.144991	0.146577	10511	6836	0.729414	0.127	0.124	0.145616
Rangrf	full	Wnt4FloxKO	Wnt4FloxHet	-0.00716096	1	0.241081	0.25	10511	6836	0.730519	0.202	0.197	0.244596
Ndufb5	full	Wnt4FloxKO	Wnt4FloxHet	0.00156415	1	1.93378	1.9292	10511	6836	0.730688	0.849	0.839	1.93198
Cmc1	full	Wnt4FloxKO	Wnt4FloxHet	-0.00769039	1	0.161164	0.170129	10511	6836	0.732368	0.143	0.139	0.164697
Nop2	full	Wnt4FloxKO	Wnt4FloxHet	-0.00534139	1	0.113405	0.119368	10511	6836	0.735071	0.101	0.103	0.115755
Rad23b	full	Wnt4FloxKO	Wnt4FloxHet	-0.0140099	1	0.495576	0.516676	10511	6836	0.735146	0.363	0.354	0.503891
Exoc5	full	Wnt4FloxKO	Wnt4FloxHet	-0.00510202	1	0.146418	0.152282	10511	6836	0.735509	0.128	0.129	0.148729
Ppp2r3c	full	Wnt4FloxKO	Wnt4FloxHet	-0.00539861	1	0.168776	0.175102	10511	6836	0.736443	0.149	0.146	0.171269
Gga2	full	Wnt4FloxKO	Wnt4FloxHet	-0.00607259	1	0.223385	0.230837	10511	6836	0.738439	0.19	0.186	0.226322
Luzp1	full	Wnt4FloxKO	Wnt4FloxHet	-0.00994156	1	0.297308	0.310269	10511	6836	0.741843	0.24	0.235	0.302415
Zfp740	full	Wnt4FloxKO	Wnt4FloxHet	-0.00678787	1	0.132718	0.140433	10511	6836	0.742259	0.117	0.118	0.135758
Cox6b1	full	Wnt4FloxKO	Wnt4FloxHet	-0.00637745	1	3.36267	3.39058	10511	6836	0.742983	0.969	0.973	3.37367
Psma1	full	Wnt4FloxKO	Wnt4FloxHet	-0.00626843	1	1.04652	1.05939	10511	6836	0.746195	0.6	0.563	1.05159
Fus	full	Wnt4FloxKO	Wnt4FloxHet	-0.0199863	1	1.67006	1.72396	10511	6836	0.746375	0.74	0.704	1.6913
Sept10	full	Wnt4FloxKO	Wnt4FloxHet	-0.00358919	1	0.122063	0.126097	10511	6836	0.748725	0.11	0.107	0.123653
Afg3l1	full	Wnt4FloxKO	Wnt4FloxHet	-0.00141707	1	0.125963	0.12756	10511	6836	0.7493	0.112	0.11	0.126592
Alkbh5	full	Wnt4FloxKO	Wnt4FloxHet	-0.00284446	1	0.28846	0.29213	10511	6836	0.74951	0.239	0.234	0.289906
Slc25a1	full	Wnt4FloxKO	Wnt4FloxHet	-0.00251143	1	0.128817	0.131656	10511	6836	0.753975	0.116	0.114	0.129936
Slc12a2	full	Wnt4FloxKO	Wnt4FloxHet	-0.0181574	1	0.222624	0.245026	10511	6836	0.75517	0.172	0.166	0.231452
Kif11	full	Wnt4FloxKO	Wnt4FloxHet	-0.0135301	1	0.17201	0.187975	10511	6836	0.755215	0.132	0.132	0.178302
2810403A07Rik	full	Wnt4FloxKO	Wnt4FloxHet	-0.00519299	1	0.132052	0.137946	10511	6836	0.756303	0.115	0.113	0.134375
Cndp2	full	Wnt4FloxKO	Wnt4FloxHet	-0.0112129	1	0.22015	0.233909	10511	6836	0.758659	0.172	0.168	0.225572
Elovl6	full	Wnt4FloxKO	Wnt4FloxHet	-0.00379505	1	0.162782	0.167203	10511	6836	0.764762	0.138	0.136	0.164524
Wdr33	full	Wnt4FloxKO	Wnt4FloxHet	-0.008137	1	0.241176	0.251317	10511	6836	0.76486	0.203	0.203	0.245172
Cldn3	full	Wnt4FloxKO	Wnt4FloxHet	0.00286848	1	0.274569	0.270919	10511	6836	0.766505	0.124	0.122	0.273131
Gcn1l1	full	Wnt4FloxKO	Wnt4FloxHet	-0.00143917	1	0.120826	0.12244	10511	6836	0.767754	0.107	0.105	0.121462
Ncapg	full	Wnt4FloxKO	Wnt4FloxHet	-0.00575388	1	0.152507	0.159157	10511	6836	0.769143	0.126	0.127	0.155128
Esf1	full	Wnt4FloxKO	Wnt4FloxHet	-0.0215241	1	0.430692	0.46182	10511	6836	0.773467	0.325	0.319	0.442958
Larp1	full	Wnt4FloxKO	Wnt4FloxHet	-0.00696851	1	0.219675	0.228204	10511	6836	0.775167	0.185	0.181	0.223036
Cdca2	full	Wnt4FloxKO	Wnt4FloxHet	-0.00257574	1	0.142898	0.145846	10511	6836	0.775845	0.117	0.116	0.144059
Bub3	full	Wnt4FloxKO	Wnt4FloxHet	-0.00632766	1	1.1781	1.19193	10511	6836	0.776035	0.596	0.567	1.18355
Ppp1r12c	full	Wnt4FloxKO	Wnt4FloxHet	-0.00199875	1	0.135382	0.137654	10511	6836	0.777782	0.12	0.118	0.136277
Nemf	full	Wnt4FloxKO	Wnt4FloxHet	-0.00558357	1	0.267624	0.274722	10511	6836	0.778512	0.222	0.218	0.270421
Cntrl	full	Wnt4FloxKO	Wnt4FloxHet	-0.00895543	1	0.162306	0.172762	10511	6836	0.781552	0.143	0.14	0.166426
Pfdn6	full	Wnt4FloxKO	Wnt4FloxHet	-0.0218733	1	0.438493	0.470304	10511	6836	0.787049	0.336	0.325	0.451029
Mrpl19	full	Wnt4FloxKO	Wnt4FloxHet	-0.0135139	1	0.255447	0.272528	10511	6836	0.787136	0.213	0.212	0.262178
Tsc22d2	full	Wnt4FloxKO	Wnt4FloxHet	-0.00714288	1	0.138997	0.147162	10511	6836	0.791584	0.122	0.123	0.142215
Bysl	full	Wnt4FloxKO	Wnt4FloxHet	-0.00582965	1	0.13424	0.140872	10511	6836	0.793539	0.121	0.118	0.136854
Mfsd14a	full	Wnt4FloxKO	Wnt4FloxHet	-0.00574272	1	0.129103	0.135606	10511	6836	0.794234	0.115	0.115	0.131665
Psat1	full	Wnt4FloxKO	Wnt4FloxHet	-0.0101065	1	0.324898	0.338356	10511	6836	0.794509	0.257	0.255	0.330201
Hes1	full	Wnt4FloxKO	Wnt4FloxHet	-0.0195253	1	0.450195	0.478789	10511	6836	0.79584	0.304	0.298	0.461463
Tsr2	full	Wnt4FloxKO	Wnt4FloxHet	-0.00869553	1	0.152602	0.162668	10511	6836	0.796192	0.137	0.134	0.156569
Ckap2	full	Wnt4FloxKO	Wnt4FloxHet	-0.00685821	1	0.131767	0.139555	10511	6836	0.797304	0.112	0.11	0.134836
Mgat1	full	Wnt4FloxKO	Wnt4FloxHet	-0.00485671	1	0.12035	0.125805	10511	6836	0.7975	0.106	0.106	0.1225
Pik3c2a	full	Wnt4FloxKO	Wnt4FloxHet	-0.00368482	1	0.122538	0.126682	10511	6836	0.797579	0.106	0.107	0.124171
1190007I07Rik	full	Wnt4FloxKO	Wnt4FloxHet	-0.00721052	1	0.118733	0.126829	10511	6836	0.797792	0.108	0.106	0.121923
Polr3k	full	Wnt4FloxKO	Wnt4FloxHet	-0.0168631	1	0.476644	0.501755	10511	6836	0.798244	0.363	0.347	0.486539
Prdx3	full	Wnt4FloxKO	Wnt4FloxHet	-0.0139989	1	0.373989	0.393359	10511	6836	0.798279	0.294	0.284	0.381622
Abi2	full	Wnt4FloxKO	Wnt4FloxHet	-0.00219572	1	0.170773	0.173347	10511	6836	0.798799	0.145	0.143	0.171788
Eif4b	full	Wnt4FloxKO	Wnt4FloxHet	-0.0193359	1	0.50528	0.534669	10511	6836	0.800973	0.373	0.36	0.516862
Fam60a	full	Wnt4FloxKO	Wnt4FloxHet	-0.0211653	1	0.447246	0.478204	10511	6836	0.802374	0.32	0.312	0.459445
Spout1	full	Wnt4FloxKO	Wnt4FloxHet	-0.00699561	1	0.132338	0.140287	10511	6836	0.803241	0.118	0.118	0.13547
Atic	full	Wnt4FloxKO	Wnt4FloxHet	-0.00855184	1	0.346684	0.35825	10511	6836	0.805676	0.272	0.27	0.351242
Ptcd3	full	Wnt4FloxKO	Wnt4FloxHet	-0.00963488	1	0.138046	0.149064	10511	6836	0.806253	0.125	0.125	0.142388
Fzr1	full	Wnt4FloxKO	Wnt4FloxHet	-0.0093296	1	0.274189	0.286132	10511	6836	0.806912	0.218	0.218	0.278895
mt-Co1	full	Wnt4FloxKO	Wnt4FloxHet	-0.159885	1	13.2714	15.7458	10511	6836	0.807648	0.996	0.995	14.2465
Rras2	full	Wnt4FloxKO	Wnt4FloxHet	-0.00490237	1	0.135001	0.140579	10511	6836	0.807777	0.117	0.115	0.1372
Csde1	full	Wnt4FloxKO	Wnt4FloxHet	-0.0150595	1	1.01161	1.04213	10511	6836	0.808274	0.57	0.535	1.02364
Mphosph8	full	Wnt4FloxKO	Wnt4FloxHet	-0.0213452	1	0.425649	0.456407	10511	6836	0.809272	0.319	0.311	0.43777
Adk	full	Wnt4FloxKO	Wnt4FloxHet	-0.0100674	1	0.275711	0.288619	10511	6836	0.811297	0.227	0.225	0.280798
Lzic	full	Wnt4FloxKO	Wnt4FloxHet	-0.004667	1	0.195985	0.20158	10511	6836	0.81201	0.17	0.167	0.19819
Snrpd2	full	Wnt4FloxKO	Wnt4FloxHet	-0.00617427	1	3.0725	3.09772	10511	6836	0.812944	0.953	0.963	3.08244
Snx15	full	Wnt4FloxKO	Wnt4FloxHet	-0.00626438	1	0.181429	0.188853	10511	6836	0.812997	0.158	0.155	0.184355
Yipf4	full	Wnt4FloxKO	Wnt4FloxHet	-0.00825425	1	0.308058	0.3189	10511	6836	0.814483	0.255	0.248	0.312331
Eif2s1	full	Wnt4FloxKO	Wnt4FloxHet	-0.00475306	1	0.986585	0.99605	10511	6836	0.815814	0.574	0.543	0.990315
Sf3b1	full	Wnt4FloxKO	Wnt4FloxHet	-0.0116123	1	1.5832	1.61337	10511	6836	0.819261	0.744	0.7	1.59509
Psmd3	full	Wnt4FloxKO	Wnt4FloxHet	-0.0120191	1	0.492341	0.510386	10511	6836	0.819458	0.366	0.357	0.499452
Hmmr	full	Wnt4FloxKO	Wnt4FloxHet	-0.0107871	1	0.275806	0.289643	10511	6836	0.82078	0.189	0.189	0.281259
Ccm2	full	Wnt4FloxKO	Wnt4FloxHet	-0.00411934	1	0.127295	0.131949	10511	6836	0.820806	0.113	0.114	0.129129
Gpatch4	full	Wnt4FloxKO	Wnt4FloxHet	-0.00341563	1	0.149082	0.153013	10511	6836	0.821084	0.129	0.127	0.150631
Pmpca	full	Wnt4FloxKO	Wnt4FloxHet	-0.00837251	1	0.258872	0.269456	10511	6836	0.823551	0.219	0.215	0.263043
Vdac2	full	Wnt4FloxKO	Wnt4FloxHet	-0.00462732	1	2.33983	2.35532	10511	6836	0.824838	0.89	0.902	2.34594
Paxbp1	full	Wnt4FloxKO	Wnt4FloxHet	-0.00396901	1	0.163162	0.167788	10511	6836	0.82486	0.136	0.134	0.164985
Rfc5	full	Wnt4FloxKO	Wnt4FloxHet	-0.0130269	1	0.35049	0.368198	10511	6836	0.825092	0.272	0.268	0.357468
Alyref	full	Wnt4FloxKO	Wnt4FloxHet	-0.00851548	1	1.24441	1.2636	10511	6836	0.825808	0.63	0.594	1.25197
Rcbtb2	full	Wnt4FloxKO	Wnt4FloxHet	-0.0139089	1	0.389116	0.408572	10511	6836	0.827481	0.308	0.297	0.396783
Ppp5c	full	Wnt4FloxKO	Wnt4FloxHet	-0.00852964	1	0.179336	0.189438	10511	6836	0.83083	0.156	0.153	0.183317
Gmnn	full	Wnt4FloxKO	Wnt4FloxHet	-0.0150673	1	0.53953	0.562902	10511	6836	0.831398	0.356	0.348	0.54874
Tlnrd1	full	Wnt4FloxKO	Wnt4FloxHet	-0.00474866	1	0.123965	0.129315	10511	6836	0.835154	0.113	0.111	0.126074
Polr3c	full	Wnt4FloxKO	Wnt4FloxHet	-0.00651176	1	0.142042	0.149503	10511	6836	0.837969	0.127	0.125	0.144982
Trappc13	full	Wnt4FloxKO	Wnt4FloxHet	-0.0088863	1	0.172391	0.182855	10511	6836	0.838363	0.152	0.152	0.176515
Rxrb	full	Wnt4FloxKO	Wnt4FloxHet	-0.00317333	1	0.131862	0.135459	10511	6836	0.839263	0.119	0.117	0.13328
Psmc3ip	full	Wnt4FloxKO	Wnt4FloxHet	-0.00915351	1	0.136999	0.147455	10511	6836	0.840177	0.124	0.121	0.14112
Fiz1	full	Wnt4FloxKO	Wnt4FloxHet	-0.00651331	1	0.150033	0.157548	10511	6836	0.840993	0.133	0.133	0.152995
Faf1	full	Wnt4FloxKO	Wnt4FloxHet	-0.00343607	1	0.123109	0.126975	10511	6836	0.841082	0.11	0.108	0.124633
Esco2	full	Wnt4FloxKO	Wnt4FloxHet	-0.0101366	1	0.137475	0.149064	10511	6836	0.841573	0.112	0.112	0.142042
Ube2l3	full	Wnt4FloxKO	Wnt4FloxHet	-0.00824186	1	1.13491	1.15257	10511	6836	0.841874	0.629	0.592	1.14187
Dctn5	full	Wnt4FloxKO	Wnt4FloxHet	-0.0068675	1	0.183332	0.191486	10511	6836	0.84443	0.16	0.158	0.186545
Utrn	full	Wnt4FloxKO	Wnt4FloxHet	-0.00433823	1	0.200457	0.205676	10511	6836	0.84459	0.166	0.164	0.202513
Samm50	full	Wnt4FloxKO	Wnt4FloxHet	-0.0108109	1	0.319189	0.333528	10511	6836	0.845014	0.26	0.254	0.32484
Zwint	full	Wnt4FloxKO	Wnt4FloxHet	-0.0202743	1	0.447246	0.476887	10511	6836	0.845394	0.343	0.331	0.458927
Metrn	full	Wnt4FloxKO	Wnt4FloxHet	-0.0101825	1	0.196937	0.209187	10511	6836	0.846851	0.169	0.167	0.201764
Trrap	full	Wnt4FloxKO	Wnt4FloxHet	-0.00980503	1	0.173342	0.184903	10511	6836	0.849238	0.15	0.149	0.177898
Srsf7	full	Wnt4FloxKO	Wnt4FloxHet	0.00218478	1	2.29303	2.28584	10511	6836	0.849434	0.863	0.873	2.29019
Atxn2l	full	Wnt4FloxKO	Wnt4FloxHet	-0.00358289	1	0.130815	0.134874	10511	6836	0.850197	0.116	0.117	0.132415
Galk2	full	Wnt4FloxKO	Wnt4FloxHet	-0.00598536	1	0.189611	0.196752	10511	6836	0.850595	0.164	0.161	0.192425
Asnsd1	full	Wnt4FloxKO	Wnt4FloxHet	-0.00535077	1	0.165921	0.172177	10511	6836	0.855895	0.147	0.145	0.168386
Smg7	full	Wnt4FloxKO	Wnt4FloxHet	-0.00365057	1	0.123014	0.127121	10511	6836	0.856055	0.109	0.107	0.124633
Shisa2	full	Wnt4FloxKO	Wnt4FloxHet	0.000815	1	0.134335	0.133411	10511	6836	0.858088	0.103	0.102	0.133971
Rbm39	full	Wnt4FloxKO	Wnt4FloxHet	-0.0169705	1	2.32518	2.38209	10511	6836	0.858125	0.881	0.894	2.34761
Ap1ar	full	Wnt4FloxKO	Wnt4FloxHet	-0.00552069	1	0.153649	0.160035	10511	6836	0.858901	0.134	0.132	0.156165
Psmc2	full	Wnt4FloxKO	Wnt4FloxHet	-0.0170929	1	0.645419	0.673786	10511	6836	0.861917	0.446	0.423	0.656598
Rnaseh2b	full	Wnt4FloxKO	Wnt4FloxHet	-0.0147436	1	0.241652	0.260094	10511	6836	0.863761	0.203	0.2	0.248919
Ints11	full	Wnt4FloxKO	Wnt4FloxHet	-0.00843141	1	0.222243	0.232592	10511	6836	0.864702	0.192	0.188	0.226322
Riok2	full	Wnt4FloxKO	Wnt4FloxHet	-0.00706971	1	0.145181	0.153306	10511	6836	0.86538	0.129	0.127	0.148383
Mrpl38	full	Wnt4FloxKO	Wnt4FloxHet	-0.0122383	1	0.346209	0.362785	10511	6836	0.865996	0.275	0.271	0.352741
Mpdz	full	Wnt4FloxKO	Wnt4FloxHet	-0.00892676	1	0.142042	0.152282	10511	6836	0.868507	0.123	0.123	0.146077
As3mt	full	Wnt4FloxKO	Wnt4FloxHet	-0.00500841	1	0.126439	0.132095	10511	6836	0.869711	0.11	0.11	0.128668
Hist1h2bc	full	Wnt4FloxKO	Wnt4FloxHet	-0.00458991	1	0.170012	0.175395	10511	6836	0.869911	0.131	0.131	0.172134
Gm2000	full	Wnt4FloxKO	Wnt4FloxHet	-0.0113836	1	0.181905	0.195436	10511	6836	0.87019	0.158	0.157	0.187237
Asxl2	full	Wnt4FloxKO	Wnt4FloxHet	-0.00661422	1	0.15108	0.158719	10511	6836	0.870394	0.13	0.13	0.15409
Cand1	full	Wnt4FloxKO	Wnt4FloxHet	-0.00593399	1	0.217011	0.224254	10511	6836	0.873592	0.185	0.182	0.219865
Gins2	full	Wnt4FloxKO	Wnt4FloxHet	-0.0101147	1	0.400913	0.415155	10511	6836	0.873926	0.292	0.286	0.406526
Cdc45	full	Wnt4FloxKO	Wnt4FloxHet	-0.00978487	1	0.139758	0.150965	10511	6836	0.87402	0.12	0.12	0.144175
Dnajc9	full	Wnt4FloxKO	Wnt4FloxHet	-0.00429646	1	0.916849	0.925102	10511	6836	0.875498	0.518	0.497	0.920101
Cenpf	full	Wnt4FloxKO	Wnt4FloxHet	-0.0255196	1	0.864333	0.912522	10511	6836	0.878451	0.349	0.337	0.883323
Suclg1	full	Wnt4FloxKO	Wnt4FloxHet	-0.015383	1	0.545238	0.569193	10511	6836	0.878842	0.396	0.381	0.554678
Anxa3	full	Wnt4FloxKO	Wnt4FloxHet	-0.0128957	1	0.190372	0.205822	10511	6836	0.879732	0.136	0.133	0.19646
Cdc42se2	full	Wnt4FloxKO	Wnt4FloxHet	-0.00113437	1	0.175816	0.17715	10511	6836	0.880866	0.151	0.15	0.176342
Acly	full	Wnt4FloxKO	Wnt4FloxHet	-0.002736	1	0.122729	0.125805	10511	6836	0.884857	0.109	0.108	0.123941
Ehd1	full	Wnt4FloxKO	Wnt4FloxHet	-0.00929606	1	0.249738	0.26141	10511	6836	0.887946	0.207	0.206	0.254338
Nelfe	full	Wnt4FloxKO	Wnt4FloxHet	-0.0150251	1	0.301969	0.321679	10511	6836	0.890265	0.25	0.243	0.309737
Dach1	full	Wnt4FloxKO	Wnt4FloxHet	-0.00976693	1	0.202359	0.21416	10511	6836	0.890737	0.156	0.155	0.20701
Kif23	full	Wnt4FloxKO	Wnt4FloxHet	-0.00860024	1	0.261631	0.272528	10511	6836	0.892542	0.18	0.179	0.265925
Zfp516	full	Wnt4FloxKO	Wnt4FloxHet	-0.00744443	1	0.164209	0.172908	10511	6836	0.893288	0.138	0.138	0.167637
Ppfibp1	full	Wnt4FloxKO	Wnt4FloxHet	-0.0047397	1	0.125868	0.131217	10511	6836	0.894244	0.106	0.106	0.127976
Dpm1	full	Wnt4FloxKO	Wnt4FloxHet	-0.0104267	1	0.220531	0.233324	10511	6836	0.89622	0.19	0.189	0.225572
Sptan1	full	Wnt4FloxKO	Wnt4FloxHet	-0.00989546	1	0.196556	0.208455	10511	6836	0.896936	0.166	0.165	0.201245
Wwc2	full	Wnt4FloxKO	Wnt4FloxHet	-0.0109596	1	0.30901	0.323435	10511	6836	0.898353	0.24	0.235	0.314694
Cs	full	Wnt4FloxKO	Wnt4FloxHet	-0.00879902	1	0.24717	0.258192	10511	6836	0.898432	0.211	0.209	0.251513
Commd1	full	Wnt4FloxKO	Wnt4FloxHet	-0.0165678	1	0.452764	0.477033	10511	6836	0.89853	0.345	0.332	0.462328
Pdcd6ip	full	Wnt4FloxKO	Wnt4FloxHet	-0.00383106	1	0.183141	0.187683	10511	6836	0.8986	0.159	0.159	0.184931
Hnrnph1	full	Wnt4FloxKO	Wnt4FloxHet	-0.0187519	1	1.00304	1.04096	10511	6836	0.899558	0.57	0.533	1.01799
Hspb11	full	Wnt4FloxKO	Wnt4FloxHet	-0.0138547	1	0.246218	0.263604	10511	6836	0.899955	0.208	0.205	0.25307
Fahd1	full	Wnt4FloxKO	Wnt4FloxHet	-0.00604036	1	0.144325	0.151258	10511	6836	0.900554	0.128	0.128	0.147057
Cep44	full	Wnt4FloxKO	Wnt4FloxHet	-0.00579613	1	0.119589	0.126097	10511	6836	0.901967	0.106	0.106	0.122154
Paip2	full	Wnt4FloxKO	Wnt4FloxHet	-0.0105811	1	0.919893	0.940316	10511	6836	0.90265	0.56	0.528	0.927941
Ndufab1	full	Wnt4FloxKO	Wnt4FloxHet	-0.00535874	1	1.75131	1.76609	10511	6836	0.902788	0.808	0.79	1.75713
Fzd1	full	Wnt4FloxKO	Wnt4FloxHet	-0.0125646	1	0.228903	0.244441	10511	6836	0.904741	0.178	0.176	0.235026
Ltv1	full	Wnt4FloxKO	Wnt4FloxHet	-0.003054	1	0.229854	0.233616	10511	6836	0.905332	0.193	0.191	0.231337
Bag6	full	Wnt4FloxKO	Wnt4FloxHet	-0.0049015	1	0.209971	0.215916	10511	6836	0.905394	0.181	0.179	0.212313
Gpi1	full	Wnt4FloxKO	Wnt4FloxHet	-0.0117368	1	1.14061	1.16589	10511	6836	0.905921	0.609	0.572	1.15057
Snrpa1	full	Wnt4FloxKO	Wnt4FloxHet	-0.0104014	1	0.852631	0.872001	10511	6836	0.908638	0.522	0.494	0.860264
Ankrd10	full	Wnt4FloxKO	Wnt4FloxHet	-0.0126949	1	0.305585	0.322264	10511	6836	0.909614	0.246	0.243	0.312158
Gabpb1	full	Wnt4FloxKO	Wnt4FloxHet	-0.00653917	1	0.125297	0.13268	10511	6836	0.912669	0.11	0.11	0.128207
Set	full	Wnt4FloxKO	Wnt4FloxHet	-0.00372182	1	5.43155	5.45553	10511	6836	0.913147	0.988	0.992	5.441
Rad51	full	Wnt4FloxKO	Wnt4FloxHet	-0.00785835	1	0.232233	0.241954	10511	6836	0.913387	0.184	0.181	0.236064
Psmc1	full	Wnt4FloxKO	Wnt4FloxHet	-0.0234791	1	0.567501	0.60474	10511	6836	0.914315	0.404	0.383	0.582176
Gls	full	Wnt4FloxKO	Wnt4FloxHet	-0.00264572	1	0.172581	0.175688	10511	6836	0.91447	0.146	0.145	0.173805
Cdc7	full	Wnt4FloxKO	Wnt4FloxHet	-0.00978865	1	0.140044	0.151258	10511	6836	0.923712	0.123	0.122	0.144463
Kpnb1	full	Wnt4FloxKO	Wnt4FloxHet	-0.0106999	1	0.373609	0.388385	10511	6836	0.924036	0.286	0.279	0.379432
Sall1	full	Wnt4FloxKO	Wnt4FloxHet	-0.00697089	1	0.163162	0.171299	10511	6836	0.924111	0.134	0.132	0.166369
Cyc1	full	Wnt4FloxKO	Wnt4FloxHet	-0.00847494	1	0.970793	0.987566	10511	6836	0.927406	0.565	0.539	0.977402
Id1	full	Wnt4FloxKO	Wnt4FloxHet	-0.0260141	1	1.07564	1.13034	10511	6836	0.928775	0.517	0.491	1.09719
Atp6v1b2	full	Wnt4FloxKO	Wnt4FloxHet	-0.00797452	1	0.186376	0.195875	10511	6836	0.932297	0.158	0.156	0.190119
Polr1d	full	Wnt4FloxKO	Wnt4FloxHet	-0.00329594	1	1.75378	1.76287	10511	6836	0.934279	0.809	0.792	1.75736
Mphosph10	full	Wnt4FloxKO	Wnt4FloxHet	-0.0176265	1	0.366283	0.390579	10511	6836	0.936952	0.288	0.281	0.375857
Bex3	full	Wnt4FloxKO	Wnt4FloxHet	-0.00470881	1	3.32642	3.34684	10511	6836	0.937339	0.946	0.953	3.33447
Tcf20	full	Wnt4FloxKO	Wnt4FloxHet	-0.00365287	1	0.134526	0.138678	10511	6836	0.939709	0.116	0.116	0.136162
H1fx	full	Wnt4FloxKO	Wnt4FloxHet	-0.00394656	1	1.69575	1.70641	10511	6836	0.941558	0.712	0.674	1.69995
Mapk1ip1l	full	Wnt4FloxKO	Wnt4FloxHet	-0.0175114	1	0.357816	0.381802	10511	6836	0.941898	0.281	0.275	0.367268
Ccdc115	full	Wnt4FloxKO	Wnt4FloxHet	-0.00692741	1	0.219579	0.228057	10511	6836	0.942873	0.189	0.186	0.22292
Polr2e	full	Wnt4FloxKO	Wnt4FloxHet	-0.0161769	1	0.715441	0.743417	10511	6836	0.943208	0.479	0.454	0.726466
Hdac2	full	Wnt4FloxKO	Wnt4FloxHet	-0.00928082	1	0.995148	1.01375	10511	6836	0.943707	0.574	0.547	1.00248
Nubp1	full	Wnt4FloxKO	Wnt4FloxHet	-0.0154613	1	0.244506	0.263897	10511	6836	0.944327	0.208	0.204	0.252147
Pex6	full	Wnt4FloxKO	Wnt4FloxHet	-0.00528695	1	0.132528	0.138531	10511	6836	0.94512	0.116	0.115	0.134894
Gsdme	full	Wnt4FloxKO	Wnt4FloxHet	-0.015615	1	0.249643	0.26931	10511	6836	0.94685	0.205	0.202	0.257393
Yes1	full	Wnt4FloxKO	Wnt4FloxHet	-0.00307678	1	0.115783	0.119222	10511	6836	0.947001	0.101	0.101	0.117138
Tnfaip1	full	Wnt4FloxKO	Wnt4FloxHet	-0.0101481	1	0.292551	0.305734	10511	6836	0.947344	0.244	0.24	0.297746
Pithd1	full	Wnt4FloxKO	Wnt4FloxHet	-0.00336505	1	0.15089	0.154769	10511	6836	0.947609	0.134	0.133	0.152418
Dctn1	full	Wnt4FloxKO	Wnt4FloxHet	-0.00382872	1	0.125583	0.129901	10511	6836	0.948925	0.111	0.111	0.127284
Trmt1	full	Wnt4FloxKO	Wnt4FloxHet	-0.00618422	1	0.207402	0.214892	10511	6836	0.949209	0.177	0.175	0.210353
Gins4	full	Wnt4FloxKO	Wnt4FloxHet	-0.0108274	1	0.289792	0.303833	10511	6836	0.950576	0.241	0.236	0.295325
Topbp1	full	Wnt4FloxKO	Wnt4FloxHet	-0.0210258	1	0.444296	0.474985	10511	6836	0.95079	0.318	0.309	0.45639
Rnf26	full	Wnt4FloxKO	Wnt4FloxHet	-0.00716653	1	0.148701	0.156963	10511	6836	0.951974	0.132	0.131	0.151957
Ndufa9	full	Wnt4FloxKO	Wnt4FloxHet	-0.0166927	1	0.439635	0.463868	10511	6836	0.952507	0.337	0.328	0.449184
Dus1l	full	Wnt4FloxKO	Wnt4FloxHet	-0.00798025	1	0.126724	0.135752	10511	6836	0.953928	0.115	0.114	0.130282
Plxdc2	full	Wnt4FloxKO	Wnt4FloxHet	-0.00452796	1	0.142708	0.147894	10511	6836	0.95578	0.122	0.121	0.144751
Ints10	full	Wnt4FloxKO	Wnt4FloxHet	-0.00541133	1	0.119874	0.125951	10511	6836	0.958777	0.109	0.108	0.122269
Gm10093	full	Wnt4FloxKO	Wnt4FloxHet	-0.00902856	1	0.210351	0.221328	10511	6836	0.96028	0.186	0.184	0.214677
Tspan13	full	Wnt4FloxKO	Wnt4FloxHet	-0.00500834	1	0.245647	0.251902	10511	6836	0.960335	0.183	0.181	0.248112
Gsr	full	Wnt4FloxKO	Wnt4FloxHet	-0.0129187	1	0.322044	0.339233	10511	6836	0.961975	0.247	0.241	0.328818
Ppp2ca	full	Wnt4FloxKO	Wnt4FloxHet	0.000758129	1	1.59281	1.59084	10511	6836	0.964281	0.764	0.726	1.59203
Chd1	full	Wnt4FloxKO	Wnt4FloxHet	-0.0114857	1	0.295595	0.310562	10511	6836	0.965168	0.243	0.239	0.301493
Pdcd2l	full	Wnt4FloxKO	Wnt4FloxHet	-0.00901	1	0.160213	0.170714	10511	6836	0.965833	0.142	0.141	0.164351
Mapk3	full	Wnt4FloxKO	Wnt4FloxHet	-0.00738788	1	0.193607	0.202458	10511	6836	0.967213	0.168	0.167	0.197095
Vps26a	full	Wnt4FloxKO	Wnt4FloxHet	-0.00703746	1	0.170203	0.178467	10511	6836	0.968335	0.148	0.146	0.173459
Dkc1	full	Wnt4FloxKO	Wnt4FloxHet	-0.0173843	1	0.489963	0.516091	10511	6836	0.96842	0.355	0.345	0.500259
Lrrc42	full	Wnt4FloxKO	Wnt4FloxHet	-0.011673	1	0.464085	0.481276	10511	6836	0.968516	0.344	0.334	0.47086
Mtx1	full	Wnt4FloxKO	Wnt4FloxHet	-0.0102352	1	0.204548	0.21694	10511	6836	0.96869	0.179	0.176	0.209431
Sem1	full	Wnt4FloxKO	Wnt4FloxHet	-0.000440847	1	3.23204	3.23391	10511	6836	0.968761	0.963	0.971	3.23278
Tdp1	full	Wnt4FloxKO	Wnt4FloxHet	-0.00708592	1	0.121777	0.129754	10511	6836	0.969639	0.109	0.109	0.124921
Fbxl14	full	Wnt4FloxKO	Wnt4FloxHet	-0.00307823	1	0.131386	0.134874	10511	6836	0.971623	0.116	0.116	0.132761
Psmd5	full	Wnt4FloxKO	Wnt4FloxHet	-0.0163787	1	0.283227	0.304418	10511	6836	0.97164	0.237	0.231	0.291578
Knop1	full	Wnt4FloxKO	Wnt4FloxHet	-0.0257504	1	0.814004	0.861322	10511	6836	0.97266	0.502	0.473	0.832651
Mib1	full	Wnt4FloxKO	Wnt4FloxHet	-0.00423084	1	0.149748	0.154623	10511	6836	0.973211	0.129	0.128	0.151669
Gm45716	full	Wnt4FloxKO	Wnt4FloxHet	-0.00700655	1	0.124917	0.132826	10511	6836	0.973389	0.11	0.109	0.128034
Golm1	full	Wnt4FloxKO	Wnt4FloxHet	-0.00424392	1	0.148131	0.153013	10511	6836	0.973902	0.129	0.129	0.150055
Nfkbib	full	Wnt4FloxKO	Wnt4FloxHet	-0.005292	1	0.135287	0.141311	10511	6836	0.974546	0.12	0.12	0.137661
Timeless	full	Wnt4FloxKO	Wnt4FloxHet	-0.00542818	1	0.15812	0.164424	10511	6836	0.97464	0.138	0.137	0.160604
Prpf31	full	Wnt4FloxKO	Wnt4FloxHet	-0.0157821	1	0.389972	0.412083	10511	6836	0.975459	0.306	0.298	0.398686
Trip13	full	Wnt4FloxKO	Wnt4FloxHet	-0.00663652	1	0.165731	0.173493	10511	6836	0.975732	0.142	0.14	0.16879
Pole3	full	Wnt4FloxKO	Wnt4FloxHet	-0.0131332	1	0.346304	0.364102	10511	6836	0.977779	0.278	0.272	0.353318
Gle1	full	Wnt4FloxKO	Wnt4FloxHet	-0.00325809	1	0.156408	0.160181	10511	6836	0.978863	0.135	0.134	0.157895
Psip1	full	Wnt4FloxKO	Wnt4FloxHet	-0.00485321	1	1.71106	1.72425	10511	6836	0.980147	0.758	0.728	1.71626
Puf60	full	Wnt4FloxKO	Wnt4FloxHet	-0.0125909	1	1.04995	1.07592	10511	6836	0.980184	0.583	0.551	1.06018
Gpx4	full	Wnt4FloxKO	Wnt4FloxHet	-0.00651743	1	1.07421	1.08777	10511	6836	0.980556	0.6	0.568	1.07955
Rcsd1	full	Wnt4FloxKO	Wnt4FloxHet	-0.00541543	1	0.132528	0.138678	10511	6836	0.981842	0.117	0.116	0.134951
Prc1	full	Wnt4FloxKO	Wnt4FloxHet	-0.00899416	1	0.518029	0.531744	10511	6836	0.982707	0.269	0.265	0.523433
Rnpep	full	Wnt4FloxKO	Wnt4FloxHet	-0.00626364	1	0.212539	0.220158	10511	6836	0.982836	0.17	0.168	0.215542
Timm8a1	full	Wnt4FloxKO	Wnt4FloxHet	-0.0194026	1	0.372467	0.399356	10511	6836	0.984346	0.293	0.283	0.383063
Exosc3	full	Wnt4FloxKO	Wnt4FloxHet	-0.0172413	1	0.334602	0.357812	10511	6836	0.984594	0.277	0.27	0.343748
Cep192	full	Wnt4FloxKO	Wnt4FloxHet	-0.00646867	1	0.126249	0.133558	10511	6836	0.985199	0.11	0.11	0.129129
Homer3	full	Wnt4FloxKO	Wnt4FloxHet	-0.00618765	1	0.117115	0.124049	10511	6836	0.987128	0.105	0.105	0.119848
Bex2	full	Wnt4FloxKO	Wnt4FloxHet	-0.00901414	1	0.690515	0.705822	10511	6836	0.989227	0.381	0.372	0.696547
Srrm2	full	Wnt4FloxKO	Wnt4FloxHet	-0.0124662	1	2.30292	2.34435	10511	6836	0.99092	0.852	0.876	2.31925
9930021J03Rik	full	Wnt4FloxKO	Wnt4FloxHet	-0.0116922	1	0.205975	0.220158	10511	6836	0.991375	0.177	0.174	0.211564
Tiparp	full	Wnt4FloxKO	Wnt4FloxHet	-0.00397183	1	0.128627	0.133119	10511	6836	0.991664	0.114	0.113	0.130397
Hacd2	full	Wnt4FloxKO	Wnt4FloxHet	-0.00918282	1	0.179146	0.190023	10511	6836	0.992382	0.157	0.155	0.183432
Clic4	full	Wnt4FloxKO	Wnt4FloxHet	-0.00686575	1	0.199315	0.207578	10511	6836	0.994144	0.167	0.165	0.202571
Ptp4a3	full	Wnt4FloxKO	Wnt4FloxHet	-0.0158848	1	0.168966	0.187683	10511	6836	0.998304	0.142	0.14	0.176342
Nr2f6	full	Wnt4FloxKO	Wnt4FloxHet	-0.0265021	1	0.60451	0.647601	10511	6836	0.998629	0.406	0.385	0.621491
Spag7	full	Wnt4FloxKO	Wnt4FloxHet	-0.0121096	1	0.495386	0.513604	10511	6836	0.998751	0.366	0.355	0.502565
Rpl34	full	Wnt4FloxKO	Wnt4FloxHet	-0.00259523	1	11.0662	11.0976	10511	6836	0.999395	1	1	11.0786

### Sheet: c0
gene	set	group.1	group.2	avg_logFC	p_val_adj	avg_exprs.1	avg_exprs.2	num_cells.1	num_cells.2	p_val	pct.1	pct.2	avg_exprs
Rps2	c0	Wnt4FloxKO	Wnt4FloxHet	-0.363353	8.82869e-114	21.2804	31.0425	567	1531	4.56027e-118	1	1	28.4042
Hba-a2	c0	Wnt4FloxKO	Wnt4FloxHet	-0.287953	4.83146e-36	6.85891	9.48138	567	1531	2.49559e-40	0.986	0.997	8.77264
Xist	c0	Wnt4FloxKO	Wnt4FloxHet	0.286397	1.16973e-30	1.41623	0.8145	567	1531	6.04199e-35	0.78	0.566	0.977121
Rps18	c0	Wnt4FloxKO	Wnt4FloxHet	-0.240784	1.3719e-30	9.3157	12.1241	567	1531	7.08627e-35	1	1	11.3651
Gm42418	c0	Wnt4FloxKO	Wnt4FloxHet	-0.408265	1.98376e-26	7.90123	12.3893	567	1531	1.02467e-30	0.975	0.998	11.1764
Malat1	c0	Wnt4FloxKO	Wnt4FloxHet	0.337337	8.28837e-24	21.7919	15.2658	567	1531	4.28118e-28	1	0.999	17.0296
Ubb	c0	Wnt4FloxKO	Wnt4FloxHet	-0.182048	1.24999e-21	16.3915	19.8641	567	1531	6.45654e-26	1	1	18.9256
Rplp0	c0	Wnt4FloxKO	Wnt4FloxHet	-0.140962	2.14498e-18	20.485	23.7374	567	1531	1.10794e-22	1	1	22.8584
Hbb-y	c0	Wnt4FloxKO	Wnt4FloxHet	-0.165047	3.23206e-18	8.94885	10.7342	567	1531	1.66945e-22	0.991	0.996	10.2517
Gm10260	c0	Wnt4FloxKO	Wnt4FloxHet	0.240111	3.14076e-17	0.467372	0.154148	567	1531	1.62229e-21	0.252	0.094	0.238799
Rpl26	c0	Wnt4FloxKO	Wnt4FloxHet	-0.201711	1.17319e-15	6.14991	7.74788	567	1531	6.05988e-20	0.996	1	7.31602
Stmn1	c0	Wnt4FloxKO	Wnt4FloxHet	-0.179453	1.95142e-14	8.2716	10.0941	567	1531	1.00796e-18	1	1	9.60153
Rps5	c0	Wnt4FloxKO	Wnt4FloxHet	-0.125815	2.4579e-14	18.8783	21.5434	567	1531	1.26958e-18	1	1	20.8232
Npm1	c0	Wnt4FloxKO	Wnt4FloxHet	-0.122633	1.45811e-10	17.0847	19.4442	567	1531	7.53157e-15	1	1	18.8065
Gm10036	c0	Wnt4FloxKO	Wnt4FloxHet	0.207606	9.2713e-10	0.636684	0.32985	567	1531	4.78889e-14	0.344	0.192	0.412774
mt-Co1	c0	Wnt4FloxKO	Wnt4FloxHet	0.205993	3.712e-09	6.35802	4.98824	567	1531	1.91736e-13	0.989	0.994	5.35844
Rpl17	c0	Wnt4FloxKO	Wnt4FloxHet	-0.12169	4.68787e-09	11.9101	13.5807	567	1531	2.42142e-13	1	1	13.1292
Rpl35	c0	Wnt4FloxKO	Wnt4FloxHet	-0.143476	1.63434e-08	5.87302	6.93338	567	1531	8.44186e-13	0.996	1	6.64681
Rpl3	c0	Wnt4FloxKO	Wnt4FloxHet	-0.10841	3.87937e-08	12.9436	14.5402	567	1531	2.00381e-12	1	1	14.1087
Rpl41	c0	Wnt4FloxKO	Wnt4FloxHet	-0.0871306	4.14846e-08	29.1446	31.889	567	1531	2.1428e-12	1	1	31.1473
Rps9	c0	Wnt4FloxKO	Wnt4FloxHet	-0.0980167	1.4711e-07	17.0776	18.9393	567	1531	7.59867e-12	1	1	18.4361
Rps13	c0	Wnt4FloxKO	Wnt4FloxHet	-0.102959	5.1615e-07	14.6173	16.3109	567	1531	2.66607e-11	1	1	15.8532
Hba-a1	c0	Wnt4FloxKO	Wnt4FloxHet	-0.100288	5.40655e-07	16.4215	18.2593	567	1531	2.79264e-11	0.998	0.998	17.7626
Rpl32	c0	Wnt4FloxKO	Wnt4FloxHet	-0.0941907	2.24376e-06	15.716	17.3671	567	1531	1.15897e-10	1	1	16.9209
Col3a1	c0	Wnt4FloxKO	Wnt4FloxHet	0.176063	2.8029e-06	1.16226	0.813194	567	1531	1.44778e-10	0.623	0.457	0.907531
Foxd1	c0	Wnt4FloxKO	Wnt4FloxHet	0.190971	7.19985e-06	1.82011	1.32985	567	1531	3.71893e-10	0.757	0.607	1.46235
Rps23	c0	Wnt4FloxKO	Wnt4FloxHet	-0.112246	9.61478e-06	8.86067	10.032	567	1531	4.96631e-10	1	1	9.71544
Mif	c0	Wnt4FloxKO	Wnt4FloxHet	-0.130327	1.15923e-05	5.77249	6.71522	567	1531	5.98777e-10	1	0.999	6.46044
Rpl9	c0	Wnt4FloxKO	Wnt4FloxHet	-0.0920864	1.46371e-05	15.8007	17.4213	567	1531	7.5605e-10	1	1	16.9833
Rps6	c0	Wnt4FloxKO	Wnt4FloxHet	-0.128234	1.49553e-05	6.06878	7.03592	567	1531	7.72484e-10	1	0.999	6.77455
mt-Cytb	c0	Wnt4FloxKO	Wnt4FloxHet	0.189165	2.79924e-05	8.05115	6.49118	567	1531	1.44589e-09	0.996	0.996	6.91277
mt-Co2	c0	Wnt4FloxKO	Wnt4FloxHet	0.164137	3.2745e-05	6.74603	5.57348	567	1531	1.69138e-09	0.996	0.995	5.89037
Rps19	c0	Wnt4FloxKO	Wnt4FloxHet	-0.112601	3.52631e-05	9.50265	10.7544	567	1531	1.82144e-09	1	1	10.4161
Ppia	c0	Wnt4FloxKO	Wnt4FloxHet	-0.0777946	5.17123e-05	26.806	29.0555	567	1531	2.67109e-09	1	1	28.4476
mt-Co3	c0	Wnt4FloxKO	Wnt4FloxHet	0.168176	5.8725e-05	11.6243	9.67015	567	1531	3.03332e-09	0.996	0.998	10.1983
AY036118	c0	Wnt4FloxKO	Wnt4FloxHet	-0.242325	6.355e-05	1.99824	2.82038	567	1531	3.28254e-09	0.503	0.643	2.59819
Rps14	c0	Wnt4FloxKO	Wnt4FloxHet	-0.0914968	8.36115e-05	13.4145	14.7956	567	1531	4.31877e-09	1	1	14.4223
Serpinh1	c0	Wnt4FloxKO	Wnt4FloxHet	0.159659	0.000111673	5.54674	4.58067	567	1531	5.76822e-09	0.996	0.995	4.84175
Pdia3	c0	Wnt4FloxKO	Wnt4FloxHet	0.135724	0.000113145	2.35979	1.93338	567	1531	5.84427e-09	0.963	0.935	2.04862
Rrbp1	c0	Wnt4FloxKO	Wnt4FloxHet	0.175277	0.000126394	0.537919	0.29066	567	1531	6.52862e-09	0.254	0.147	0.357483
Rpl13	c0	Wnt4FloxKO	Wnt4FloxHet	-0.0716115	0.000222513	29.9894	32.29	567	1531	1.14934e-08	1	1	31.6683
Atxn7l3b	c0	Wnt4FloxKO	Wnt4FloxHet	0.131372	0.000236884	2.80776	2.33899	567	1531	1.22358e-08	0.984	0.959	2.46568
Rpl7	c0	Wnt4FloxKO	Wnt4FloxHet	-0.084874	0.000240517	15.1993	16.6342	567	1531	1.24234e-08	1	1	16.2464
Kcnq1ot1	c0	Wnt4FloxKO	Wnt4FloxHet	0.190456	0.000277209	0.536155	0.269758	567	1531	1.43186e-08	0.169	0.083	0.341754
Hsp90b1	c0	Wnt4FloxKO	Wnt4FloxHet	0.135051	0.000299245	2.92945	2.43305	567	1531	1.54568e-08	0.988	0.977	2.56721
Hbb-bt	c0	Wnt4FloxKO	Wnt4FloxHet	-0.109211	0.000336761	7.98942	9.02678	567	1531	1.73947e-08	0.996	0.998	8.74643
H3f3b	c0	Wnt4FloxKO	Wnt4FloxHet	0.0982311	0.000505299	12.836	11.5415	567	1531	2.61001e-08	1	1	11.8913
Rpl8	c0	Wnt4FloxKO	Wnt4FloxHet	-0.0868185	0.00076966	11.9735	13.1502	567	1531	3.97552e-08	1	1	12.8322
Meg3	c0	Wnt4FloxKO	Wnt4FloxHet	0.15592	0.00168566	0.483245	0.269105	567	1531	8.7069e-08	0.222	0.126	0.326978
Rpsa	c0	Wnt4FloxKO	Wnt4FloxHet	-0.0684903	0.00485907	20.8166	22.3632	567	1531	2.50985e-07	1	1	21.9452
Rps16	c0	Wnt4FloxKO	Wnt4FloxHet	-0.0638382	0.00637757	22.7707	24.3377	567	1531	3.2942e-07	1	1	23.9142
Rps20	c0	Wnt4FloxKO	Wnt4FloxHet	-0.0719298	0.00956502	24.0635	25.9327	567	1531	4.94061e-07	1	1	25.4276
Eif5a	c0	Wnt4FloxKO	Wnt4FloxHet	-0.104231	0.0103989	4.52734	5.13455	567	1531	5.37135e-07	1	0.998	4.97045
Rpl15	c0	Wnt4FloxKO	Wnt4FloxHet	-0.0712672	0.0127587	15.8342	17.0777	567	1531	6.59023e-07	1	1	16.7417
Akap12	c0	Wnt4FloxKO	Wnt4FloxHet	0.19411	0.0153323	0.765432	0.453952	567	1531	7.9196e-07	0.298	0.203	0.538132
Rpl6	c0	Wnt4FloxKO	Wnt4FloxHet	-0.0721967	0.0189235	21.03	22.6793	567	1531	9.77452e-07	1	1	22.2336
Rps15a	c0	Wnt4FloxKO	Wnt4FloxHet	-0.0626785	0.0204473	28.5767	30.4899	567	1531	1.05616e-06	1	1	29.9728
Hba-x	c0	Wnt4FloxKO	Wnt4FloxHet	-0.0376028	0.0253369	1.61376	1.71391	567	1531	1.30873e-06	0.517	0.657	1.68684
Hoxa10	c0	Wnt4FloxKO	Wnt4FloxHet	0.153915	0.02582	0.954145	0.675376	567	1531	1.33368e-06	0.427	0.321	0.750715
Zfp451	c0	Wnt4FloxKO	Wnt4FloxHet	0.0878308	0.0284194	0.181658	0.0822992	567	1531	1.46794e-06	0.113	0.053	0.109152
Rps10	c0	Wnt4FloxKO	Wnt4FloxHet	-0.0766732	0.0361451	14.418	15.6466	567	1531	1.867e-06	1	1	15.3146
Gpc3	c0	Wnt4FloxKO	Wnt4FloxHet	0.133952	0.0409475	2.65256	2.19464	567	1531	2.11506e-06	0.951	0.944	2.3184
Ddost	c0	Wnt4FloxKO	Wnt4FloxHet	0.123584	0.0553073	1.69841	1.38472	567	1531	2.85678e-06	0.794	0.645	1.46949
Rpl7a	c0	Wnt4FloxKO	Wnt4FloxHet	-0.0887979	0.0571965	7.87478	8.69889	567	1531	2.95436e-06	0.998	1	8.47617
Rps25	c0	Wnt4FloxKO	Wnt4FloxHet	-0.113352	0.0589219	6.7037	7.62835	567	1531	3.04349e-06	0.998	0.999	7.37846
mt-Nd1	c0	Wnt4FloxKO	Wnt4FloxHet	0.126334	0.0741188	3.90476	3.32266	567	1531	3.82845e-06	0.989	0.988	3.47998
Srp14	c0	Wnt4FloxKO	Wnt4FloxHet	0.127257	0.0777104	1.79365	1.45983	567	1531	4.01397e-06	0.73	0.599	1.55005
Ube2z	c0	Wnt4FloxKO	Wnt4FloxHet	0.0767283	0.0788474	0.183422	0.0960157	567	1531	4.0727e-06	0.118	0.058	0.119638
Son	c0	Wnt4FloxKO	Wnt4FloxHet	0.150766	0.105083	0.915344	0.647289	567	1531	5.42786e-06	0.399	0.295	0.719733
Pdia6	c0	Wnt4FloxKO	Wnt4FloxHet	0.116715	0.106323	3.27866	2.80732	567	1531	5.49189e-06	0.982	0.984	2.9347
mt-Nd5	c0	Wnt4FloxKO	Wnt4FloxHet	0.116619	0.110837	0.553792	0.382756	567	1531	5.72503e-06	0.298	0.196	0.42898
Vcan	c0	Wnt4FloxKO	Wnt4FloxHet	0.162689	0.110978	0.61552	0.372959	567	1531	5.73234e-06	0.263	0.173	0.438513
Rpl19	c0	Wnt4FloxKO	Wnt4FloxHet	-0.0669922	0.113295	15.5203	16.6649	567	1531	5.85204e-06	1	1	16.3556
Ybx1	c0	Wnt4FloxKO	Wnt4FloxHet	-0.0732383	0.132407	14.8765	16.083	567	1531	6.83918e-06	1	1	15.7569
Maged1	c0	Wnt4FloxKO	Wnt4FloxHet	0.121837	0.15374	1.32628	1.05944	567	1531	7.94114e-06	0.624	0.483	1.13155
Ctdspl	c0	Wnt4FloxKO	Wnt4FloxHet	0.0997967	0.162035	0.347443	0.219464	567	1531	8.36957e-06	0.208	0.129	0.254051
Acin1	c0	Wnt4FloxKO	Wnt4FloxHet	0.123354	0.165803	0.659612	0.467015	567	1531	8.56422e-06	0.33	0.231	0.519066
Cd81	c0	Wnt4FloxKO	Wnt4FloxHet	0.117611	0.181815	3.32804	2.84781	567	1531	9.39127e-06	0.989	0.977	2.9776
Tpt1	c0	Wnt4FloxKO	Wnt4FloxHet	-0.0648575	0.185595	27.2293	29.1208	567	1531	9.5865e-06	1	1	28.6096
Rbm39	c0	Wnt4FloxKO	Wnt4FloxHet	0.0956012	0.190515	1.89418	1.63031	567	1531	9.84066e-06	0.929	0.877	1.70162
Fis1	c0	Wnt4FloxKO	Wnt4FloxHet	0.129592	0.20423	1.55556	1.24494	567	1531	1.05491e-05	0.638	0.528	1.32888
Trmt112	c0	Wnt4FloxKO	Wnt4FloxHet	0.117637	0.211851	3.16578	2.70346	567	1531	1.09427e-05	0.991	0.96	2.82841
Igfbp6	c0	Wnt4FloxKO	Wnt4FloxHet	0.083461	0.247259	0.209877	0.112998	567	1531	1.27716e-05	0.127	0.067	0.13918
Bcas2	c0	Wnt4FloxKO	Wnt4FloxHet	0.111798	0.281291	2.07584	1.75049	567	1531	1.45295e-05	0.868	0.759	1.83842
Hspa5	c0	Wnt4FloxKO	Wnt4FloxHet	0.121591	0.295396	2.97354	2.51862	567	1531	1.52581e-05	0.966	0.975	2.64156
Slc38a2	c0	Wnt4FloxKO	Wnt4FloxHet	0.128443	0.315714	0.506173	0.324624	567	1531	1.63075e-05	0.245	0.163	0.373689
mt-Nd4	c0	Wnt4FloxKO	Wnt4FloxHet	0.122502	0.340574	5.0776	4.37688	567	1531	1.75916e-05	0.995	0.988	4.56625
Atp2b1	c0	Wnt4FloxKO	Wnt4FloxHet	0.105163	0.388592	0.462081	0.316133	567	1531	2.00719e-05	0.249	0.164	0.355577
Gnas	c0	Wnt4FloxKO	Wnt4FloxHet	-0.0954111	0.419144	5.03704	5.64141	567	1531	2.165e-05	0.996	0.998	5.47807
Rpl4	c0	Wnt4FloxKO	Wnt4FloxHet	-0.100071	0.446663	3.40035	3.86349	567	1531	2.30715e-05	0.988	0.994	3.73832
Ndufs5	c0	Wnt4FloxKO	Wnt4FloxHet	-0.14294	0.501908	0.823633	1.10385	567	1531	2.5925e-05	0.386	0.477	1.02812
Hist1h2ae	c0	Wnt4FloxKO	Wnt4FloxHet	-0.129608	0.503956	0.887125	1.14827	567	1531	2.60308e-05	0.369	0.474	1.07769
Mrps26	c0	Wnt4FloxKO	Wnt4FloxHet	0.125047	0.534194	0.557319	0.374265	567	1531	2.75927e-05	0.282	0.201	0.423737
Arpc5	c0	Wnt4FloxKO	Wnt4FloxHet	0.145139	0.546702	1.00353	0.732854	567	1531	2.82387e-05	0.443	0.352	0.806006
Rps24	c0	Wnt4FloxKO	Wnt4FloxHet	-0.0544156	0.602193	26.2928	27.8191	567	1531	3.1105e-05	1	1	27.4066
Srsf11	c0	Wnt4FloxKO	Wnt4FloxHet	0.122024	0.668867	1.46914	1.1855	567	1531	3.45489e-05	0.675	0.535	1.26215
Alcam	c0	Wnt4FloxKO	Wnt4FloxHet	0.106014	0.699878	0.506173	0.35467	567	1531	3.61507e-05	0.252	0.17	0.395615
Serf2	c0	Wnt4FloxKO	Wnt4FloxHet	0.0730219	0.721604	9.19753	8.47943	567	1531	3.7273e-05	1	1	8.6735
Rpl36a	c0	Wnt4FloxKO	Wnt4FloxHet	-0.0768005	0.773871	7.55908	8.24233	567	1531	3.99727e-05	1	1	8.05767
Cfh	c0	Wnt4FloxKO	Wnt4FloxHet	0.0882941	0.790276	0.259259	0.152841	567	1531	4.08201e-05	0.146	0.085	0.181602
Hbb-bs	c0	Wnt4FloxKO	Wnt4FloxHet	-0.0454169	0.94424	25.2787	26.4997	567	1531	4.87727e-05	1	0.999	26.1697
Hmgb2	c0	Wnt4FloxKO	Wnt4FloxHet	-0.103997	1	4.89065	5.53625	567	1531	5.44172e-05	0.989	0.995	5.36177
Tpr	c0	Wnt4FloxKO	Wnt4FloxHet	0.103374	1	1.19753	0.981711	567	1531	6.11089e-05	0.557	0.428	1.04004
Rps12	c0	Wnt4FloxKO	Wnt4FloxHet	-0.0686449	1	19.649	21.1163	567	1531	6.28177e-05	1	1	20.7197
Dnajc25	c0	Wnt4FloxKO	Wnt4FloxHet	0.0658934	1	0.165785	0.0914435	567	1531	6.71277e-05	0.106	0.056	0.111535
Apoe	c0	Wnt4FloxKO	Wnt4FloxHet	0.106693	1	0.375661	0.236447	567	1531	7.23694e-05	0.194	0.127	0.274071
Id3	c0	Wnt4FloxKO	Wnt4FloxHet	-0.0781373	1	3.67372	4.05356	567	1531	8.5524e-05	0.984	0.989	3.95091
Atp5h	c0	Wnt4FloxKO	Wnt4FloxHet	-0.0834781	1	3.52205	3.91574	567	1531	0.000100088	0.993	0.996	3.80934
Tspan3	c0	Wnt4FloxKO	Wnt4FloxHet	0.130307	1	1.29101	1.0111	567	1531	0.000108355	0.526	0.445	1.08675
Golgb1	c0	Wnt4FloxKO	Wnt4FloxHet	0.0796271	1	0.222222	0.128674	567	1531	0.000111065	0.129	0.074	0.153956
Tmem98	c0	Wnt4FloxKO	Wnt4FloxHet	0.0878734	1	0.275132	0.167864	567	1531	0.00011369	0.166	0.105	0.196854
Sesn3	c0	Wnt4FloxKO	Wnt4FloxHet	0.101319	1	0.366843	0.23514	567	1531	0.000121631	0.199	0.133	0.270734
Col5a2	c0	Wnt4FloxKO	Wnt4FloxHet	0.0679765	1	0.164021	0.0875245	567	1531	0.000123157	0.102	0.055	0.108198
Arglu1	c0	Wnt4FloxKO	Wnt4FloxHet	0.10149	1	0.693122	0.529719	567	1531	0.000126483	0.344	0.255	0.57388
Eif3h	c0	Wnt4FloxKO	Wnt4FloxHet	-0.093785	1	2.64727	3.00588	567	1531	0.000128432	0.966	0.98	2.90896
Rpl12	c0	Wnt4FloxKO	Wnt4FloxHet	-0.0837183	1	12.5503	13.7335	567	1531	0.000132952	1	1	13.4137
Prrc2c	c0	Wnt4FloxKO	Wnt4FloxHet	0.126492	1	0.776014	0.56499	567	1531	0.000136094	0.346	0.262	0.622021
Mest	c0	Wnt4FloxKO	Wnt4FloxHet	0.0876594	1	5.63668	5.07969	567	1531	0.000136156	0.981	0.993	5.23022
Cbll1	c0	Wnt4FloxKO	Wnt4FloxHet	0.0761352	1	0.186949	0.0999347	567	1531	0.000139461	0.113	0.063	0.123451
Atp6v0b	c0	Wnt4FloxKO	Wnt4FloxHet	0.103077	1	0.481481	0.336381	567	1531	0.000140311	0.257	0.182	0.375596
Gapdh	c0	Wnt4FloxKO	Wnt4FloxHet	-0.071427	1	19.037	20.5206	567	1531	0.000150541	1	1	20.1196
Meis2	c0	Wnt4FloxKO	Wnt4FloxHet	0.0821893	1	1.53439	1.33442	567	1531	0.000155733	0.813	0.71	1.38847
Bptf	c0	Wnt4FloxKO	Wnt4FloxHet	0.0908872	1	0.306878	0.193338	567	1531	0.000158422	0.166	0.105	0.224023
Rps7	c0	Wnt4FloxKO	Wnt4FloxHet	-0.0608548	1	15.5273	16.5643	567	1531	0.000161863	1	1	16.2841
Aldh1a2	c0	Wnt4FloxKO	Wnt4FloxHet	0.115332	1	2.26631	1.91052	567	1531	0.000163647	0.739	0.637	2.00667
Zfp638	c0	Wnt4FloxKO	Wnt4FloxHet	0.0913545	1	0.26455	0.154148	567	1531	0.000166636	0.146	0.09	0.183985
Eno1	c0	Wnt4FloxKO	Wnt4FloxHet	-0.075845	1	2.6261	2.91182	567	1531	0.000168781	0.966	0.969	2.8346
Sav1	c0	Wnt4FloxKO	Wnt4FloxHet	0.0779263	1	0.176367	0.0881777	567	1531	0.000180056	0.109	0.062	0.112011
Card19	c0	Wnt4FloxKO	Wnt4FloxHet	0.0734613	1	0.185185	0.101241	567	1531	0.00018632	0.111	0.063	0.123928
Col1a1	c0	Wnt4FloxKO	Wnt4FloxHet	0.110062	1	1.38801	1.13912	567	1531	0.000194152	0.778	0.7	1.20639
Ebpl	c0	Wnt4FloxKO	Wnt4FloxHet	0.115977	1	0.569665	0.397779	567	1531	0.000194739	0.289	0.218	0.444233
Selenok	c0	Wnt4FloxKO	Wnt4FloxHet	0.105476	1	1.31393	1.0823	567	1531	0.000194806	0.557	0.462	1.1449
Sox11	c0	Wnt4FloxKO	Wnt4FloxHet	0.10149	1	0.693122	0.529719	567	1531	0.000215202	0.335	0.252	0.57388
Cxcl12	c0	Wnt4FloxKO	Wnt4FloxHet	0.125036	1	0.580247	0.394513	567	1531	0.00021709	0.263	0.193	0.444709
Sde2	c0	Wnt4FloxKO	Wnt4FloxHet	0.0838291	1	0.248677	0.148269	567	1531	0.000222174	0.148	0.093	0.175405
Actr6	c0	Wnt4FloxKO	Wnt4FloxHet	0.0726178	1	0.197531	0.113651	567	1531	0.000247868	0.123	0.073	0.13632
Ifitm2	c0	Wnt4FloxKO	Wnt4FloxHet	0.0835474	1	3.72134	3.34291	567	1531	0.000257983	0.995	0.988	3.44519
Prpf38b	c0	Wnt4FloxKO	Wnt4FloxHet	0.0935378	1	0.313933	0.196604	567	1531	0.000262593	0.173	0.114	0.228313
Tgfbi	c0	Wnt4FloxKO	Wnt4FloxHet	0.0939824	1	0.405644	0.279556	567	1531	0.000264826	0.226	0.158	0.313632
Eef2	c0	Wnt4FloxKO	Wnt4FloxHet	-0.0888072	1	2.55908	2.88961	567	1531	0.000265787	0.977	0.977	2.80029
H3f3a	c0	Wnt4FloxKO	Wnt4FloxHet	-0.0493945	1	16.0635	16.9275	567	1531	0.000270147	1	1	16.694
Hspa8	c0	Wnt4FloxKO	Wnt4FloxHet	-0.0692252	1	11.5785	12.4801	567	1531	0.000278243	1	1	12.2364
Cdc37l1	c0	Wnt4FloxKO	Wnt4FloxHet	0.061713	1	0.165785	0.0960157	567	1531	0.00027966	0.108	0.061	0.114871
B230219D22Rik	c0	Wnt4FloxKO	Wnt4FloxHet	0.117848	1	0.790123	0.591117	567	1531	0.000293827	0.374	0.293	0.6449
Srrm1	c0	Wnt4FloxKO	Wnt4FloxHet	0.118347	1	1.06526	0.834749	567	1531	0.000302469	0.457	0.375	0.897045
Tgif2	c0	Wnt4FloxKO	Wnt4FloxHet	0.0683424	1	0.17284	0.0953625	567	1531	0.000305238	0.106	0.06	0.116301
Dnajc3	c0	Wnt4FloxKO	Wnt4FloxHet	0.0841476	1	0.342152	0.233834	567	1531	0.000317296	0.194	0.13	0.263108
Atad1	c0	Wnt4FloxKO	Wnt4FloxHet	0.0656377	1	0.201058	0.124755	567	1531	0.000318277	0.127	0.076	0.145377
Bcl7a	c0	Wnt4FloxKO	Wnt4FloxHet	0.0756209	1	0.253968	0.162639	567	1531	0.000318549	0.152	0.096	0.187321
Eef1b2	c0	Wnt4FloxKO	Wnt4FloxHet	-0.0623691	1	8.83598	9.46897	567	1531	0.000332677	1	0.999	9.2979
Zfp703	c0	Wnt4FloxKO	Wnt4FloxHet	0.0746762	1	0.199295	0.112998	567	1531	0.000333535	0.116	0.069	0.13632
Golim4	c0	Wnt4FloxKO	Wnt4FloxHet	0.074917	1	0.169312	0.0849118	567	1531	0.000346835	0.101	0.057	0.107722
Degs1	c0	Wnt4FloxKO	Wnt4FloxHet	0.0864951	1	0.347443	0.235794	567	1531	0.000354416	0.201	0.138	0.265968
Nap1l1	c0	Wnt4FloxKO	Wnt4FloxHet	0.0835336	1	4.27513	3.85238	567	1531	0.000354606	0.984	0.991	3.96663
Svil	c0	Wnt4FloxKO	Wnt4FloxHet	0.0752987	1	0.223986	0.135206	567	1531	0.00035727	0.131	0.08	0.159199
Zfp358	c0	Wnt4FloxKO	Wnt4FloxHet	0.0599621	1	0.188713	0.11953	567	1531	0.000358896	0.122	0.072	0.138227
Ogt	c0	Wnt4FloxKO	Wnt4FloxHet	0.0720315	1	0.197531	0.114304	567	1531	0.000360118	0.108	0.061	0.136797
Tcf7l2	c0	Wnt4FloxKO	Wnt4FloxHet	0.079396	1	0.19224	0.101241	567	1531	0.000365873	0.106	0.061	0.125834
Trim35	c0	Wnt4FloxKO	Wnt4FloxHet	0.0885365	1	0.294533	0.184847	567	1531	0.000366565	0.162	0.105	0.21449
Ap3b1	c0	Wnt4FloxKO	Wnt4FloxHet	0.0690109	1	0.183422	0.104507	567	1531	0.000366929	0.113	0.066	0.125834
Rarres2	c0	Wnt4FloxKO	Wnt4FloxHet	0.080024	1	0.296296	0.196604	567	1531	0.000411181	0.171	0.112	0.223546
Rps4x	c0	Wnt4FloxKO	Wnt4FloxHet	-0.0492088	1	20.8589	21.9615	567	1531	0.000412125	1	1	21.6635
Rack1	c0	Wnt4FloxKO	Wnt4FloxHet	-0.0682146	1	8.86772	9.56434	567	1531	0.000430383	1	1	9.37607
Fbln1	c0	Wnt4FloxKO	Wnt4FloxHet	0.114724	1	0.925926	0.717178	567	1531	0.000439281	0.413	0.331	0.773594
Wnt4	c0	Wnt4FloxKO	Wnt4FloxHet	-0.087834	1	0.188713	0.297845	567	1531	0.000455513	0.085	0.143	0.268351
Pbx1	c0	Wnt4FloxKO	Wnt4FloxHet	0.101628	1	1.903	1.62247	567	1531	0.000456035	0.855	0.804	1.69828
Gpaa1	c0	Wnt4FloxKO	Wnt4FloxHet	0.065826	1	0.15873	0.0849118	567	1531	0.000465685	0.102	0.059	0.104862
Maged2	c0	Wnt4FloxKO	Wnt4FloxHet	0.0844498	1	3.57848	3.20771	567	1531	0.000468698	0.986	0.971	3.30791
Mdk	c0	Wnt4FloxKO	Wnt4FloxHet	0.0687765	1	11.5185	10.6865	567	1531	0.000477844	1	1	10.9113
Pik3r1	c0	Wnt4FloxKO	Wnt4FloxHet	0.0942061	1	0.283951	0.168517	567	1531	0.000521083	0.146	0.095	0.199714
Tcaf1	c0	Wnt4FloxKO	Wnt4FloxHet	0.0734613	1	0.185185	0.101241	567	1531	0.000542314	0.108	0.063	0.123928
Ddx50	c0	Wnt4FloxKO	Wnt4FloxHet	0.0925305	1	0.4903	0.358589	567	1531	0.000550804	0.261	0.192	0.394185
Tmsb4x	c0	Wnt4FloxKO	Wnt4FloxHet	-0.103221	1	14.0353	15.6702	567	1531	0.000553371	0.996	1	15.2283
Rpl18a	c0	Wnt4FloxKO	Wnt4FloxHet	-0.0503509	1	15.8025	16.6702	567	1531	0.000580038	1	1	16.4357
Arpc1a	c0	Wnt4FloxKO	Wnt4FloxHet	0.104678	1	1.79365	1.516	567	1531	0.000582509	0.795	0.669	1.59104
Cd47	c0	Wnt4FloxKO	Wnt4FloxHet	0.0744619	1	0.236332	0.147616	567	1531	0.000636643	0.143	0.092	0.171592
Fibin	c0	Wnt4FloxKO	Wnt4FloxHet	0.0843565	1	0.255732	0.154148	567	1531	0.000637056	0.143	0.093	0.181602
Cdk9	c0	Wnt4FloxKO	Wnt4FloxHet	0.0880574	1	0.671958	0.531025	567	1531	0.000645739	0.347	0.266	0.569113
Peg3	c0	Wnt4FloxKO	Wnt4FloxHet	0.0787227	1	1.49735	1.3083	567	1531	0.000677515	0.764	0.671	1.35939
Cd3eap	c0	Wnt4FloxKO	Wnt4FloxHet	0.0712627	1	0.220459	0.136512	567	1531	0.000713622	0.134	0.085	0.159199
Tmed9	c0	Wnt4FloxKO	Wnt4FloxHet	0.0923572	1	1.22575	1.02939	567	1531	0.000721999	0.58	0.464	1.08246
Nt5dc2	c0	Wnt4FloxKO	Wnt4FloxHet	-0.109708	1	1.12698	1.37361	567	1531	0.000724025	0.483	0.548	1.30696
Atp6ap2	c0	Wnt4FloxKO	Wnt4FloxHet	0.0583567	1	0.160494	0.0947093	567	1531	0.000730991	0.102	0.059	0.112488
Zfp266	c0	Wnt4FloxKO	Wnt4FloxHet	0.0949878	1	0.347443	0.225343	567	1531	0.000739598	0.182	0.125	0.258341
Rpl37a	c0	Wnt4FloxKO	Wnt4FloxHet	-0.0502204	1	12.3298	13.0163	567	1531	0.00075048	1	1	12.8308
Fn1	c0	Wnt4FloxKO	Wnt4FloxHet	0.0778754	1	0.246914	0.153494	567	1531	0.000764011	0.138	0.088	0.178742
Tcf12	c0	Wnt4FloxKO	Wnt4FloxHet	0.124467	1	0.514991	0.337688	567	1531	0.000773405	0.242	0.18	0.385605
Spcs2	c0	Wnt4FloxKO	Wnt4FloxHet	0.0725071	1	2.50441	2.25931	567	1531	0.00077763	0.974	0.937	2.32555
Mfsd10	c0	Wnt4FloxKO	Wnt4FloxHet	0.0813022	1	0.322751	0.219464	567	1531	0.000782153	0.187	0.129	0.247378
Usp46	c0	Wnt4FloxKO	Wnt4FloxHet	0.0691281	1	0.201058	0.120836	567	1531	0.000796214	0.12	0.074	0.142517
Hoxa9	c0	Wnt4FloxKO	Wnt4FloxHet	0.076767	1	0.359788	0.259308	567	1531	0.000804283	0.205	0.144	0.286463
Zfp664	c0	Wnt4FloxKO	Wnt4FloxHet	0.0703074	1	0.255732	0.170477	567	1531	0.000838875	0.152	0.099	0.193518
Senp6	c0	Wnt4FloxKO	Wnt4FloxHet	0.111046	1	0.550265	0.387329	567	1531	0.000841043	0.272	0.207	0.431363
Rpl34	c0	Wnt4FloxKO	Wnt4FloxHet	-0.0546078	1	12.1199	12.8563	567	1531	0.000848103	1	1	12.6573
Rps3	c0	Wnt4FloxKO	Wnt4FloxHet	-0.0565787	1	13.3545	14.1901	567	1531	0.000860305	1	1	13.9643
1700025G04Rik	c0	Wnt4FloxKO	Wnt4FloxHet	0.0654001	1	0.176367	0.101894	567	1531	0.000874012	0.109	0.066	0.122021
Ftl1	c0	Wnt4FloxKO	Wnt4FloxHet	-0.0578191	1	14.7601	15.6982	567	1531	0.000906574	1	1	15.4447
P3h4	c0	Wnt4FloxKO	Wnt4FloxHet	0.0836053	1	0.291005	0.187459	567	1531	0.000907917	0.166	0.113	0.215443
Rps28	c0	Wnt4FloxKO	Wnt4FloxHet	-0.0772603	1	4.18871	4.60549	567	1531	0.000926651	0.995	0.997	4.49285
Khsrp	c0	Wnt4FloxKO	Wnt4FloxHet	0.0715103	1	0.21164	0.128021	567	1531	0.00093637	0.127	0.08	0.15062
Rpl21	c0	Wnt4FloxKO	Wnt4FloxHet	-0.0527178	1	10.5009	11.1234	567	1531	0.000954184	1	1	10.9552
Leprot	c0	Wnt4FloxKO	Wnt4FloxHet	0.0872748	1	0.349206	0.236447	567	1531	0.000994817	0.201	0.144	0.266921
Snrpf	c0	Wnt4FloxKO	Wnt4FloxHet	-0.0770553	1	2.65256	2.94513	567	1531	0.0010133	0.966	0.968	2.86606
Rps29	c0	Wnt4FloxKO	Wnt4FloxHet	-0.065569	1	6.8642	7.39713	567	1531	0.00105767	1	1	7.2531
6330403K07Rik	c0	Wnt4FloxKO	Wnt4FloxHet	0.0967757	1	0.587302	0.440888	567	1531	0.00107948	0.307	0.238	0.480458
Eif3a	c0	Wnt4FloxKO	Wnt4FloxHet	0.116348	1	0.957672	0.742652	567	1531	0.00109437	0.416	0.34	0.800763
Sec13	c0	Wnt4FloxKO	Wnt4FloxHet	-0.105295	1	0.768959	0.965382	567	1531	0.00109721	0.365	0.432	0.912297
Rpl10	c0	Wnt4FloxKO	Wnt4FloxHet	-0.0726823	1	6.64021	7.2162	567	1531	0.00112555	1	1	7.06053
Zfp68	c0	Wnt4FloxKO	Wnt4FloxHet	0.0741487	1	0.223986	0.136512	567	1531	0.00116081	0.129	0.083	0.160153
Bloc1s2	c0	Wnt4FloxKO	Wnt4FloxHet	-0.0782665	1	0.146384	0.239713	567	1531	0.00117068	0.088	0.14	0.21449
Sox9	c0	Wnt4FloxKO	Wnt4FloxHet	0.0608138	1	0.186949	0.116917	567	1531	0.00125654	0.109	0.067	0.135844
Serf1	c0	Wnt4FloxKO	Wnt4FloxHet	-0.10726	1	0.793651	0.996734	567	1531	0.00132744	0.381	0.451	0.941849
Macf1	c0	Wnt4FloxKO	Wnt4FloxHet	0.0653983	1	0.206349	0.12998	567	1531	0.00134079	0.116	0.073	0.15062
Pbdc1	c0	Wnt4FloxKO	Wnt4FloxHet	0.101922	1	0.821869	0.64533	567	1531	0.00135066	0.386	0.318	0.693041
Phip	c0	Wnt4FloxKO	Wnt4FloxHet	0.102676	1	0.365079	0.231875	567	1531	0.00138047	0.18	0.127	0.267874
Fip1l1	c0	Wnt4FloxKO	Wnt4FloxHet	0.0960746	1	0.589065	0.443501	567	1531	0.00148375	0.298	0.233	0.482841
U2surp	c0	Wnt4FloxKO	Wnt4FloxHet	0.101041	1	0.664903	0.504899	567	1531	0.00149961	0.317	0.246	0.548141
Ttc3	c0	Wnt4FloxKO	Wnt4FloxHet	0.0800159	1	0.890653	0.745265	567	1531	0.00150808	0.414	0.327	0.784557
Gpx4	c0	Wnt4FloxKO	Wnt4FloxHet	-0.0914479	1	0.96649	1.1548	567	1531	0.00153703	0.434	0.498	1.10391
Twist1	c0	Wnt4FloxKO	Wnt4FloxHet	0.0789539	1	0.282187	0.184847	567	1531	0.00155904	0.159	0.109	0.211153
Impact	c0	Wnt4FloxKO	Wnt4FloxHet	0.0505507	1	0.156966	0.0999347	567	1531	0.00160297	0.101	0.06	0.115348
Hmgn2	c0	Wnt4FloxKO	Wnt4FloxHet	-0.0677768	1	3.27866	3.57871	567	1531	0.00162524	0.982	0.991	3.49762
Rplp2	c0	Wnt4FloxKO	Wnt4FloxHet	-0.0597045	1	7.31041	7.82169	567	1531	0.00165479	1	1	7.68351
Ptprd	c0	Wnt4FloxKO	Wnt4FloxHet	0.0735741	1	0.223986	0.137165	567	1531	0.00165488	0.125	0.081	0.160629
Gpc6	c0	Wnt4FloxKO	Wnt4FloxHet	0.0773142	1	0.22575	0.134553	567	1531	0.00170161	0.12	0.077	0.159199
Gng5	c0	Wnt4FloxKO	Wnt4FloxHet	-0.0626845	1	5.00353	5.3919	567	1531	0.00170218	1	1	5.28694
Tmem101	c0	Wnt4FloxKO	Wnt4FloxHet	0.0625269	1	0.183422	0.111692	567	1531	0.00171184	0.113	0.071	0.131077
Ebf1	c0	Wnt4FloxKO	Wnt4FloxHet	0.0772913	1	0.33157	0.232528	567	1531	0.00173412	0.178	0.124	0.259295
Atrx	c0	Wnt4FloxKO	Wnt4FloxHet	0.116255	1	0.751323	0.559112	567	1531	0.00176591	0.317	0.253	0.611058
Auts2	c0	Wnt4FloxKO	Wnt4FloxHet	0.0650182	1	0.313933	0.231221	567	1531	0.00177548	0.162	0.111	0.253575
Vcp	c0	Wnt4FloxKO	Wnt4FloxHet	0.0728683	1	1.20106	1.04637	567	1531	0.00179275	0.557	0.451	1.08818
Ssbp2	c0	Wnt4FloxKO	Wnt4FloxHet	0.0988486	1	0.601411	0.450686	567	1531	0.00180263	0.295	0.228	0.49142
Ube2c	c0	Wnt4FloxKO	Wnt4FloxHet	-0.0746533	1	3.24691	3.57609	567	1531	0.00182414	0.822	0.81	3.48713
Tmpo	c0	Wnt4FloxKO	Wnt4FloxHet	0.10836	1	1.08113	0.867407	567	1531	0.00183679	0.462	0.393	0.925167
Slc39a10	c0	Wnt4FloxKO	Wnt4FloxHet	0.0681637	1	0.188713	0.110385	567	1531	0.00192288	0.109	0.069	0.131554
Marcksl1	c0	Wnt4FloxKO	Wnt4FloxHet	0.0905449	1	5.98765	5.38276	567	1531	0.00194291	0.998	1	5.54623
Atat1	c0	Wnt4FloxKO	Wnt4FloxHet	0.0628212	1	0.208113	0.134553	567	1531	0.00194984	0.132	0.087	0.154433
Tuba1a	c0	Wnt4FloxKO	Wnt4FloxHet	-0.0834578	1	4.17108	4.62116	567	1531	0.002011	0.991	0.992	4.49952
Marcks	c0	Wnt4FloxKO	Wnt4FloxHet	0.0774651	1	2.21693	1.97714	567	1531	0.00203289	0.94	0.929	2.04194
Uqcrq	c0	Wnt4FloxKO	Wnt4FloxHet	-0.089395	1	1.27337	1.48596	567	1531	0.00203781	0.511	0.581	1.4285
Rnf11	c0	Wnt4FloxKO	Wnt4FloxHet	0.0938777	1	0.35097	0.229915	567	1531	0.0020493	0.189	0.138	0.262631
Rpl14	c0	Wnt4FloxKO	Wnt4FloxHet	-0.0598551	1	10.037	10.7178	567	1531	0.002053	1	1	10.5338
Smarca2	c0	Wnt4FloxKO	Wnt4FloxHet	0.0872939	1	0.312169	0.202482	567	1531	0.00206117	0.171	0.121	0.232126
Ash1l	c0	Wnt4FloxKO	Wnt4FloxHet	0.0505152	1	0.181658	0.123449	567	1531	0.00207655	0.115	0.072	0.13918
Spats2	c0	Wnt4FloxKO	Wnt4FloxHet	0.069626	1	0.282187	0.19595	567	1531	0.00211896	0.166	0.115	0.219256
Rpl38	c0	Wnt4FloxKO	Wnt4FloxHet	-0.0576078	1	8.67019	9.24363	567	1531	0.00221072	1	1	9.08866
Postn	c0	Wnt4FloxKO	Wnt4FloxHet	0.0842951	1	0.266314	0.163945	567	1531	0.00224207	0.131	0.086	0.191611
Tcof1	c0	Wnt4FloxKO	Wnt4FloxHet	0.0622883	1	0.21164	0.138472	567	1531	0.00225936	0.127	0.083	0.158246
Zfp580	c0	Wnt4FloxKO	Wnt4FloxHet	0.0733295	1	0.333333	0.239059	567	1531	0.00227623	0.198	0.143	0.264538
Rab22a	c0	Wnt4FloxKO	Wnt4FloxHet	0.0706514	1	0.213404	0.130634	567	1531	0.00230196	0.123	0.081	0.153003
Chd3	c0	Wnt4FloxKO	Wnt4FloxHet	0.0961701	1	0.56261	0.419334	567	1531	0.00232227	0.284	0.223	0.458055
Manf	c0	Wnt4FloxKO	Wnt4FloxHet	0.0953163	1	2.30864	2.00784	567	1531	0.00233319	0.926	0.893	2.08913
Vgll4	c0	Wnt4FloxKO	Wnt4FloxHet	0.0653613	1	0.322751	0.239059	567	1531	0.00238837	0.189	0.133	0.261678
Fnbp1l	c0	Wnt4FloxKO	Wnt4FloxHet	0.0733966	1	0.358025	0.26192	567	1531	0.00251998	0.201	0.146	0.287893
Map4k4	c0	Wnt4FloxKO	Wnt4FloxHet	0.0761945	1	0.271605	0.178315	567	1531	0.00256668	0.145	0.099	0.203527
Gsdme	c0	Wnt4FloxKO	Wnt4FloxHet	-0.0495038	1	0.137566	0.195297	567	1531	0.00258959	0.071	0.118	0.179695
Igfbp5	c0	Wnt4FloxKO	Wnt4FloxHet	0.118953	1	0.597884	0.418681	567	1531	0.00260467	0.249	0.192	0.467112
Lhfp	c0	Wnt4FloxKO	Wnt4FloxHet	0.0747476	1	0.391534	0.291313	567	1531	0.0026503	0.212	0.156	0.318398
Chmp6	c0	Wnt4FloxKO	Wnt4FloxHet	0.0582384	1	0.227513	0.158067	567	1531	0.00272745	0.141	0.095	0.176835
Rad18	c0	Wnt4FloxKO	Wnt4FloxHet	0.0644926	1	0.174603	0.101241	567	1531	0.00275537	0.101	0.063	0.121068
Laptm4a	c0	Wnt4FloxKO	Wnt4FloxHet	0.0717916	1	2.15873	1.93991	567	1531	0.00281272	0.937	0.89	1.99905
Fbn2	c0	Wnt4FloxKO	Wnt4FloxHet	0.0830734	1	0.345679	0.238406	567	1531	0.00294112	0.171	0.121	0.267398
Cldn7	c0	Wnt4FloxKO	Wnt4FloxHet	0.0678203	1	0.220459	0.140431	567	1531	0.00297707	0.123	0.082	0.162059
Litaf	c0	Wnt4FloxKO	Wnt4FloxHet	0.0707251	1	0.395062	0.299804	567	1531	0.00303117	0.229	0.172	0.325548
Tecr	c0	Wnt4FloxKO	Wnt4FloxHet	0.0820982	1	2.13757	1.89027	567	1531	0.00303321	0.898	0.839	1.9571
Eef1a1	c0	Wnt4FloxKO	Wnt4FloxHet	-0.034777	1	53.9647	55.9099	567	1531	0.00309725	1	1	55.3842
Nme1	c0	Wnt4FloxKO	Wnt4FloxHet	-0.0694163	1	3.18695	3.48792	567	1531	0.00314498	0.988	0.984	3.40658
Csnk1a1	c0	Wnt4FloxKO	Wnt4FloxHet	0.0829377	1	1.69312	1.47877	567	1531	0.00320858	0.783	0.698	1.5367
Prpf4b	c0	Wnt4FloxKO	Wnt4FloxHet	0.0862155	1	0.426808	0.308948	567	1531	0.00322257	0.226	0.172	0.340801
Tmtc4	c0	Wnt4FloxKO	Wnt4FloxHet	0.0574837	1	0.197531	0.130634	567	1531	0.00330744	0.118	0.077	0.148713
Oaf	c0	Wnt4FloxKO	Wnt4FloxHet	0.0714789	1	0.33157	0.239713	567	1531	0.00334645	0.194	0.142	0.264538
Trpm7	c0	Wnt4FloxKO	Wnt4FloxHet	0.0681451	1	0.22575	0.145003	567	1531	0.00342042	0.129	0.086	0.166826
Borcs7	c0	Wnt4FloxKO	Wnt4FloxHet	0.054317	1	0.259259	0.192685	567	1531	0.00343275	0.162	0.113	0.210677
mt-Nd4l	c0	Wnt4FloxKO	Wnt4FloxHet	0.0757027	1	0.33157	0.234487	567	1531	0.00345941	0.171	0.121	0.260724
Dctn2	c0	Wnt4FloxKO	Wnt4FloxHet	-0.0960028	1	0.652557	0.819073	567	1531	0.00346115	0.332	0.39	0.774071
mt-Atp6	c0	Wnt4FloxKO	Wnt4FloxHet	0.113695	1	7.12169	6.24886	567	1531	0.00347367	0.995	0.997	6.48475
Dock7	c0	Wnt4FloxKO	Wnt4FloxHet	0.0674928	1	0.215168	0.135859	567	1531	0.00352126	0.122	0.081	0.157293
Usf1	c0	Wnt4FloxKO	Wnt4FloxHet	0.0642057	1	0.202822	0.128021	567	1531	0.0035927	0.125	0.084	0.148236
Sdcbp	c0	Wnt4FloxKO	Wnt4FloxHet	-0.0948112	1	0.465608	0.611365	567	1531	0.00359741	0.25	0.312	0.571973
Zfp36l1	c0	Wnt4FloxKO	Wnt4FloxHet	0.0731538	1	1	0.858916	567	1531	0.00360922	0.478	0.386	0.897045
Aplp2	c0	Wnt4FloxKO	Wnt4FloxHet	0.0704546	1	0.283951	0.196604	567	1531	0.0036214	0.159	0.112	0.22021
Tuba1b	c0	Wnt4FloxKO	Wnt4FloxHet	-0.0761215	1	4.47972	4.91313	567	1531	0.00364777	0.993	0.993	4.796
Psap	c0	Wnt4FloxKO	Wnt4FloxHet	0.08576	1	0.500882	0.377531	567	1531	0.00365789	0.257	0.197	0.410867
Csnk1g2	c0	Wnt4FloxKO	Wnt4FloxHet	0.0599094	1	0.328042	0.250816	567	1531	0.00369061	0.198	0.143	0.271687
Zfp397	c0	Wnt4FloxKO	Wnt4FloxHet	0.0560847	1	0.183422	0.118877	567	1531	0.00374616	0.111	0.072	0.13632
Emp3	c0	Wnt4FloxKO	Wnt4FloxHet	0.085889	1	1.39859	1.20118	567	1531	0.00376011	0.593	0.504	1.25453
Bsg	c0	Wnt4FloxKO	Wnt4FloxHet	0.0882071	1	4.32981	3.87982	567	1531	0.00379449	0.995	0.993	4.00143
Akap9	c0	Wnt4FloxKO	Wnt4FloxHet	0.0516038	1	0.178131	0.118877	567	1531	0.00381383	0.108	0.069	0.13489
Ddit4	c0	Wnt4FloxKO	Wnt4FloxHet	0.0516038	1	0.178131	0.118877	567	1531	0.00387626	0.113	0.073	0.13489
mt-Nd3	c0	Wnt4FloxKO	Wnt4FloxHet	0.0747917	1	1.36508	1.19464	567	1531	0.003896	0.868	0.827	1.24071
Rpl39	c0	Wnt4FloxKO	Wnt4FloxHet	-0.0434148	1	14.0194	14.6858	567	1531	0.00399108	1	1	14.5057
1700020I14Rik	c0	Wnt4FloxKO	Wnt4FloxHet	0.0903196	1	0.469136	0.34226	567	1531	0.00407249	0.243	0.19	0.376549
Ube2j2	c0	Wnt4FloxKO	Wnt4FloxHet	0.0778397	1	0.73545	0.605487	567	1531	0.004074	0.376	0.306	0.64061
Rps27	c0	Wnt4FloxKO	Wnt4FloxHet	-0.0693268	1	4.12522	4.49314	567	1531	0.00410922	0.991	0.997	4.39371
Stag2	c0	Wnt4FloxKO	Wnt4FloxHet	0.0630241	1	0.22575	0.150882	567	1531	0.0041448	0.131	0.089	0.171115
Myh10	c0	Wnt4FloxKO	Wnt4FloxHet	0.0772825	1	0.377425	0.274984	567	1531	0.00418123	0.198	0.147	0.302669
Tnrc6a	c0	Wnt4FloxKO	Wnt4FloxHet	0.0628835	1	0.188713	0.116264	567	1531	0.00431393	0.109	0.071	0.135844
Rabgap1	c0	Wnt4FloxKO	Wnt4FloxHet	0.0415766	1	0.153439	0.106466	567	1531	0.00438976	0.104	0.066	0.119161
Slc38a1	c0	Wnt4FloxKO	Wnt4FloxHet	0.0519741	1	0.195767	0.135206	567	1531	0.00440205	0.118	0.078	0.151573
Sfpq	c0	Wnt4FloxKO	Wnt4FloxHet	0.0623336	1	1.8836	1.70934	567	1531	0.00453605	0.884	0.823	1.75643
Cthrc1	c0	Wnt4FloxKO	Wnt4FloxHet	0.079037	1	0.229277	0.135859	567	1531	0.00457283	0.118	0.079	0.161106
Rps17	c0	Wnt4FloxKO	Wnt4FloxHet	-0.0493712	1	8.1552	8.61855	567	1531	0.00462827	0.998	1	8.49333
Acat2	c0	Wnt4FloxKO	Wnt4FloxHet	0.077255	1	0.54321	0.428478	567	1531	0.00463291	0.295	0.235	0.459485
Prpf6	c0	Wnt4FloxKO	Wnt4FloxHet	0.0559605	1	0.176367	0.112345	567	1531	0.00477799	0.106	0.069	0.129647
Snap47	c0	Wnt4FloxKO	Wnt4FloxHet	0.0689577	1	0.393298	0.300457	567	1531	0.00485049	0.224	0.17	0.325548
Thrap3	c0	Wnt4FloxKO	Wnt4FloxHet	0.0919756	1	0.687831	0.539517	567	1531	0.00487661	0.323	0.266	0.5796
Kdm1a	c0	Wnt4FloxKO	Wnt4FloxHet	0.0820897	1	0.396825	0.286741	567	1531	0.00490038	0.217	0.167	0.316492
F11r	c0	Wnt4FloxKO	Wnt4FloxHet	0.0480128	1	0.162257	0.107773	567	1531	0.00496349	0.109	0.071	0.122498
Scd2	c0	Wnt4FloxKO	Wnt4FloxHet	0.0853215	1	0.622575	0.489876	567	1531	0.00496892	0.295	0.235	0.525739
Aes	c0	Wnt4FloxKO	Wnt4FloxHet	-0.0714908	1	2.13051	2.36251	567	1531	0.00498466	0.919	0.909	2.29981
Cct3	c0	Wnt4FloxKO	Wnt4FloxHet	-0.0702653	1	2.07407	2.29784	567	1531	0.00509954	0.919	0.893	2.23737
Sgf29	c0	Wnt4FloxKO	Wnt4FloxHet	0.0613677	1	0.229277	0.156107	567	1531	0.00512215	0.136	0.094	0.175882
Cggbp1	c0	Wnt4FloxKO	Wnt4FloxHet	0.0829395	1	0.555556	0.431744	567	1531	0.00512677	0.286	0.229	0.465205
Dynlrb1	c0	Wnt4FloxKO	Wnt4FloxHet	0.0736387	1	2.32628	2.09014	567	1531	0.0051937	0.919	0.858	2.15396
D10Wsu102e	c0	Wnt4FloxKO	Wnt4FloxHet	0.0516038	1	0.178131	0.118877	567	1531	0.00521305	0.113	0.074	0.13489
Lsm7	c0	Wnt4FloxKO	Wnt4FloxHet	0.0792888	1	2.12169	1.88374	567	1531	0.00532991	0.854	0.775	1.94805
Kdelr1	c0	Wnt4FloxKO	Wnt4FloxHet	0.0820592	1	1.17813	1.00653	567	1531	0.0053695	0.515	0.432	1.05291
Ncam1	c0	Wnt4FloxKO	Wnt4FloxHet	0.085321	1	0.409171	0.293926	567	1531	0.00538289	0.205	0.154	0.325071
Eif5b	c0	Wnt4FloxKO	Wnt4FloxHet	0.0994078	1	0.753086	0.587198	567	1531	0.00540923	0.344	0.286	0.632031
Csk	c0	Wnt4FloxKO	Wnt4FloxHet	0.0560319	1	0.246914	0.178968	567	1531	0.00547821	0.152	0.106	0.197331
Arf5	c0	Wnt4FloxKO	Wnt4FloxHet	0.0551064	1	2.89947	2.6904	567	1531	0.00550639	0.979	0.963	2.7469
Tmsb10	c0	Wnt4FloxKO	Wnt4FloxHet	-0.0444886	1	12.9312	13.565	567	1531	0.00553964	1	1	13.3937
Vti1b	c0	Wnt4FloxKO	Wnt4FloxHet	-0.0620786	1	0.167549	0.242325	567	1531	0.00557846	0.104	0.151	0.222116
Amd1	c0	Wnt4FloxKO	Wnt4FloxHet	0.0642398	1	0.315697	0.233834	567	1531	0.00558053	0.185	0.137	0.255958
Ost4	c0	Wnt4FloxKO	Wnt4FloxHet	-0.0934175	1	0.941799	1.13194	567	1531	0.0056215	0.427	0.479	1.08055
Msantd3	c0	Wnt4FloxKO	Wnt4FloxHet	0.0599468	1	0.208113	0.137818	567	1531	0.00563929	0.125	0.086	0.156816
Cd302	c0	Wnt4FloxKO	Wnt4FloxHet	0.0643168	1	0.213404	0.137818	567	1531	0.00572437	0.131	0.091	0.158246
Dis3	c0	Wnt4FloxKO	Wnt4FloxHet	0.0488555	1	0.160494	0.10516	567	1531	0.00590022	0.104	0.068	0.120114
Fam76a	c0	Wnt4FloxKO	Wnt4FloxHet	0.0645859	1	0.21164	0.135859	567	1531	0.00594743	0.125	0.086	0.156339
Psmb6	c0	Wnt4FloxKO	Wnt4FloxHet	-0.056851	1	2.5679	2.77662	567	1531	0.00595066	0.951	0.949	2.72021
Ska2	c0	Wnt4FloxKO	Wnt4FloxHet	0.062373	1	0.218695	0.145003	567	1531	0.00598133	0.132	0.092	0.164919
Cdk2	c0	Wnt4FloxKO	Wnt4FloxHet	0.0505507	1	0.156966	0.0999347	567	1531	0.00618646	0.101	0.065	0.115348
Cstf3	c0	Wnt4FloxKO	Wnt4FloxHet	0.0517086	1	0.169312	0.110385	567	1531	0.00624716	0.109	0.073	0.126311
Sptbn1	c0	Wnt4FloxKO	Wnt4FloxHet	0.0783695	1	0.313933	0.214892	567	1531	0.00626259	0.168	0.122	0.241659
Aurkaip1	c0	Wnt4FloxKO	Wnt4FloxHet	-0.0871614	1	0.66843	0.820379	567	1531	0.00628368	0.328	0.389	0.779314
Chek1	c0	Wnt4FloxKO	Wnt4FloxHet	0.0515284	1	0.174603	0.115611	567	1531	0.00637432	0.106	0.069	0.131554
Fbl	c0	Wnt4FloxKO	Wnt4FloxHet	-0.0775011	1	1.27337	1.45656	567	1531	0.00643237	0.52	0.583	1.40705
Eid1	c0	Wnt4FloxKO	Wnt4FloxHet	0.0692739	1	1.85538	1.66427	567	1531	0.00645798	0.847	0.751	1.71592
Srsf2	c0	Wnt4FloxKO	Wnt4FloxHet	-0.0698966	1	2.21164	2.44415	567	1531	0.00657162	0.924	0.933	2.38132
Hspd1	c0	Wnt4FloxKO	Wnt4FloxHet	0.0618034	1	3.806	3.51796	567	1531	0.00659603	0.996	0.992	3.59581
Gas1	c0	Wnt4FloxKO	Wnt4FloxHet	0.0895039	1	0.763668	0.612671	567	1531	0.006678	0.347	0.286	0.65348
Atp5o	c0	Wnt4FloxKO	Wnt4FloxHet	-0.0767342	1	3.13404	3.46375	567	1531	0.00668158	0.977	0.99	3.37464
Ahsa2	c0	Wnt4FloxKO	Wnt4FloxHet	0.0844026	1	0.343915	0.23514	567	1531	0.0067642	0.189	0.144	0.264538
Cenpf	c0	Wnt4FloxKO	Wnt4FloxHet	0.0761916	1	0.689594	0.565643	567	1531	0.00679093	0.317	0.259	0.599142
Tmed7	c0	Wnt4FloxKO	Wnt4FloxHet	0.0465266	1	0.218695	0.163292	567	1531	0.00693397	0.141	0.098	0.178265
Tra2a	c0	Wnt4FloxKO	Wnt4FloxHet	0.0799362	1	0.45679	0.344873	567	1531	0.00697479	0.228	0.177	0.375119
Ace2	c0	Wnt4FloxKO	Wnt4FloxHet	-0.0499982	1	0.169312	0.229262	567	1531	0.00706394	0.088	0.133	0.21306
Ehmt1	c0	Wnt4FloxKO	Wnt4FloxHet	0.0712536	1	0.340388	0.248204	567	1531	0.00718354	0.189	0.142	0.273117
Med6	c0	Wnt4FloxKO	Wnt4FloxHet	-0.0537234	1	0.111111	0.172436	567	1531	0.00721899	0.072	0.112	0.155863
Derl2	c0	Wnt4FloxKO	Wnt4FloxHet	0.0429627	1	0.160494	0.111692	567	1531	0.00725411	0.102	0.067	0.124881
Zfp787	c0	Wnt4FloxKO	Wnt4FloxHet	0.0564869	1	0.17284	0.108426	567	1531	0.00727939	0.108	0.072	0.125834
Pgls	c0	Wnt4FloxKO	Wnt4FloxHet	-0.0713297	1	0.901235	1.0418	567	1531	0.00733403	0.397	0.462	1.00381
Phlda1	c0	Wnt4FloxKO	Wnt4FloxHet	0.0822757	1	0.684303	0.551274	567	1531	0.00738865	0.321	0.261	0.587226
Nsmce1	c0	Wnt4FloxKO	Wnt4FloxHet	-0.0815815	1	0.680776	0.823645	567	1531	0.00741001	0.332	0.389	0.785033
Glrx3	c0	Wnt4FloxKO	Wnt4FloxHet	-0.087474	1	1.32981	1.54278	567	1531	0.00757236	0.55	0.602	1.48522
Slc40a1	c0	Wnt4FloxKO	Wnt4FloxHet	0.0471554	1	0.151675	0.0986283	567	1531	0.00760839	0.101	0.066	0.112965
Col26a1	c0	Wnt4FloxKO	Wnt4FloxHet	0.0647082	1	0.252205	0.173743	567	1531	0.00763658	0.146	0.105	0.194948
Cldnd1	c0	Wnt4FloxKO	Wnt4FloxHet	0.0684086	1	0.507937	0.40823	567	1531	0.00779267	0.273	0.218	0.435176
Tomm20	c0	Wnt4FloxKO	Wnt4FloxHet	0.0466741	1	2.36508	2.21163	567	1531	0.00779569	0.949	0.91	2.2531
Jund	c0	Wnt4FloxKO	Wnt4FloxHet	0.0833641	1	2.90829	2.59569	567	1531	0.00785344	0.979	0.976	2.68017
Lamtor1	c0	Wnt4FloxKO	Wnt4FloxHet	0.0998836	1	1.29453	1.07642	567	1531	0.00789675	0.522	0.468	1.13537
Rpl5	c0	Wnt4FloxKO	Wnt4FloxHet	-0.0542942	1	7.78483	8.27498	567	1531	0.00790196	1	1	8.14252
Gjc1	c0	Wnt4FloxKO	Wnt4FloxHet	0.0605562	1	0.465608	0.379491	567	1531	0.00793066	0.252	0.195	0.402765
Rif1	c0	Wnt4FloxKO	Wnt4FloxHet	0.0475257	1	0.178131	0.123449	567	1531	0.00807363	0.109	0.073	0.138227
Cbx1	c0	Wnt4FloxKO	Wnt4FloxHet	0.0637811	1	1.67196	1.50686	567	1531	0.00826454	0.755	0.649	1.55148
Hexa	c0	Wnt4FloxKO	Wnt4FloxHet	0.0547969	1	0.223986	0.15872	567	1531	0.00843993	0.138	0.097	0.176358
Hcfc1	c0	Wnt4FloxKO	Wnt4FloxHet	0.0426176	1	0.15873	0.110385	567	1531	0.00845293	0.102	0.067	0.123451
Klf3	c0	Wnt4FloxKO	Wnt4FloxHet	0.0560098	1	0.195767	0.130634	567	1531	0.00849673	0.116	0.08	0.148236
Psma6	c0	Wnt4FloxKO	Wnt4FloxHet	-0.07768	1	1.26631	1.44938	567	1531	0.00861969	0.522	0.581	1.3999
Wnk1	c0	Wnt4FloxKO	Wnt4FloxHet	0.0752987	1	0.223986	0.135206	567	1531	0.00875986	0.123	0.088	0.159199
Tpm4	c0	Wnt4FloxKO	Wnt4FloxHet	0.0766599	1	1.88713	1.67407	567	1531	0.00911782	0.765	0.662	1.73165
Cers2	c0	Wnt4FloxKO	Wnt4FloxHet	0.0603129	1	0.255732	0.182234	567	1531	0.00932269	0.157	0.115	0.202097
Brd8	c0	Wnt4FloxKO	Wnt4FloxHet	0.0660233	1	0.243386	0.163945	567	1531	0.00937055	0.139	0.101	0.185415
Mrpl45	c0	Wnt4FloxKO	Wnt4FloxHet	-0.0813309	1	0.291005	0.400392	567	1531	0.00941444	0.173	0.222	0.370829
Twistnb	c0	Wnt4FloxKO	Wnt4FloxHet	0.0594158	1	0.389771	0.309602	567	1531	0.00942545	0.226	0.174	0.331268
Slc25a17	c0	Wnt4FloxKO	Wnt4FloxHet	0.079652	1	0.479718	0.366427	567	1531	0.00966418	0.256	0.204	0.397045
Cox6a1	c0	Wnt4FloxKO	Wnt4FloxHet	-0.0878926	1	0.908289	1.08361	567	1531	0.00969192	0.425	0.47	1.03622
Ap3s1	c0	Wnt4FloxKO	Wnt4FloxHet	0.0853541	1	0.828924	0.679295	567	1531	0.00983207	0.397	0.344	0.719733
Sumo2	c0	Wnt4FloxKO	Wnt4FloxHet	0.0565039	1	9.85362	9.25735	567	1531	0.00985237	1	1	9.41849
Mecom	c0	Wnt4FloxKO	Wnt4FloxHet	0.0543349	1	0.183422	0.120836	567	1531	0.0100111	0.101	0.067	0.13775
Brd9	c0	Wnt4FloxKO	Wnt4FloxHet	0.0688726	1	0.206349	0.126061	567	1531	0.0100209	0.116	0.082	0.14776
Edf1	c0	Wnt4FloxKO	Wnt4FloxHet	-0.0640239	1	0.962963	1.09275	567	1531	0.0100463	0.411	0.481	1.05767
Mageh1	c0	Wnt4FloxKO	Wnt4FloxHet	0.0626214	1	0.239859	0.164598	567	1531	0.0100795	0.141	0.103	0.184938
Zcchc9	c0	Wnt4FloxKO	Wnt4FloxHet	0.0671307	1	0.276896	0.193991	567	1531	0.010155	0.153	0.113	0.216397
Rps11	c0	Wnt4FloxKO	Wnt4FloxHet	-0.040179	1	16.5785	17.2992	567	1531	0.0101773	1	1	17.1044
Rpl22	c0	Wnt4FloxKO	Wnt4FloxHet	-0.0480282	1	8.55908	9.02939	567	1531	0.0105304	1	1	8.90229
2410002F23Rik	c0	Wnt4FloxKO	Wnt4FloxHet	0.061401	1	0.343915	0.26388	567	1531	0.0108181	0.198	0.151	0.28551
Cep57	c0	Wnt4FloxKO	Wnt4FloxHet	0.0538337	1	0.262787	0.196604	567	1531	0.01086	0.16	0.118	0.21449
Scamp3	c0	Wnt4FloxKO	Wnt4FloxHet	0.0660055	1	0.336861	0.25147	567	1531	0.010882	0.19	0.146	0.274547
Lrrc41	c0	Wnt4FloxKO	Wnt4FloxHet	0.0439001	1	0.183422	0.132593	567	1531	0.0108902	0.122	0.085	0.14633
Ubn2	c0	Wnt4FloxKO	Wnt4FloxHet	0.0482646	1	0.160494	0.105813	567	1531	0.0110993	0.101	0.067	0.120591
Ptprs	c0	Wnt4FloxKO	Wnt4FloxHet	0.0640926	1	0.19224	0.118223	567	1531	0.0111047	0.108	0.074	0.138227
Tmem33	c0	Wnt4FloxKO	Wnt4FloxHet	0.0645867	1	0.268078	0.188766	567	1531	0.0111728	0.155	0.114	0.2102
Hnrnpf	c0	Wnt4FloxKO	Wnt4FloxHet	0.0461564	1	3.89418	3.67342	567	1531	0.0112063	0.996	0.992	3.73308
Rpl27a	c0	Wnt4FloxKO	Wnt4FloxHet	-0.0383927	1	16.097	16.7662	567	1531	0.0112621	1	1	16.5853
Abce1	c0	Wnt4FloxKO	Wnt4FloxHet	0.0511182	1	0.343915	0.276943	567	1531	0.0115128	0.205	0.155	0.295043
Tmem9	c0	Wnt4FloxKO	Wnt4FloxHet	0.100245	1	0.613757	0.45983	567	1531	0.0116908	0.291	0.246	0.50143
Jun	c0	Wnt4FloxKO	Wnt4FloxHet	0.067846	1	0.338624	0.250816	567	1531	0.011785	0.178	0.135	0.274547
Nrd1	c0	Wnt4FloxKO	Wnt4FloxHet	0.0548551	1	0.195767	0.13194	567	1531	0.0117867	0.118	0.083	0.14919
Rsf1	c0	Wnt4FloxKO	Wnt4FloxHet	0.0564529	1	0.255732	0.186806	567	1531	0.012055	0.143	0.103	0.205434
Hmgb1	c0	Wnt4FloxKO	Wnt4FloxHet	-0.0390154	1	10.9171	11.3912	567	1531	0.0120556	1	1	11.2631
Saraf	c0	Wnt4FloxKO	Wnt4FloxHet	0.0511027	1	0.222222	0.161332	567	1531	0.0121054	0.132	0.094	0.177788
Appl1	c0	Wnt4FloxKO	Wnt4FloxHet	0.0517225	1	0.266314	0.202482	567	1531	0.0121607	0.159	0.117	0.219733
Hars	c0	Wnt4FloxKO	Wnt4FloxHet	0.0701366	1	0.428571	0.331809	567	1531	0.012162	0.24	0.193	0.35796
Bex4	c0	Wnt4FloxKO	Wnt4FloxHet	-0.0837803	1	0.463845	0.59177	567	1531	0.0124503	0.249	0.301	0.557197
AC160336.1	c0	Wnt4FloxKO	Wnt4FloxHet	0.0711768	1	0.322751	0.231875	567	1531	0.0127005	0.176	0.135	0.256435
Prrc2a	c0	Wnt4FloxKO	Wnt4FloxHet	0.0521192	1	0.202822	0.141737	567	1531	0.0127099	0.122	0.086	0.158246
Nisch	c0	Wnt4FloxKO	Wnt4FloxHet	0.0669266	1	0.285714	0.202482	567	1531	0.0127265	0.16	0.12	0.224976
Mis18a	c0	Wnt4FloxKO	Wnt4FloxHet	0.0400293	1	0.160494	0.114958	567	1531	0.0127928	0.106	0.072	0.127264
Cped1	c0	Wnt4FloxKO	Wnt4FloxHet	0.0604514	1	0.266314	0.192031	567	1531	0.0129716	0.143	0.105	0.212107
Sec11a	c0	Wnt4FloxKO	Wnt4FloxHet	0.0688812	1	1.37213	1.21424	567	1531	0.012977	0.603	0.519	1.25691
Dynlt1f	c0	Wnt4FloxKO	Wnt4FloxHet	-0.0748917	1	0.197531	0.29066	567	1531	0.0130371	0.125	0.167	0.265491
Ktn1	c0	Wnt4FloxKO	Wnt4FloxHet	0.0486247	1	0.273369	0.212933	567	1531	0.0130388	0.159	0.117	0.229266
Erbin	c0	Wnt4FloxKO	Wnt4FloxHet	0.0506896	1	0.176367	0.118223	567	1531	0.0134367	0.102	0.07	0.133937
4921524J17Rik	c0	Wnt4FloxKO	Wnt4FloxHet	0.0770264	1	0.393298	0.290007	567	1531	0.0135831	0.212	0.168	0.317922
Ppp2r1a	c0	Wnt4FloxKO	Wnt4FloxHet	0.0636393	1	0.962963	0.841933	567	1531	0.0137159	0.455	0.385	0.874643
Ago2	c0	Wnt4FloxKO	Wnt4FloxHet	0.0549196	1	0.199295	0.135206	567	1531	0.0137174	0.118	0.084	0.152526
Sdc4	c0	Wnt4FloxKO	Wnt4FloxHet	0.0474384	1	0.174603	0.120183	567	1531	0.0137441	0.106	0.073	0.13489
Vapa	c0	Wnt4FloxKO	Wnt4FloxHet	0.0726908	1	1.67901	1.49118	567	1531	0.013806	0.695	0.598	1.54194
Hmga2	c0	Wnt4FloxKO	Wnt4FloxHet	-0.0828736	1	0.564374	0.699543	567	1531	0.0138376	0.27	0.326	0.663012
Dhx15	c0	Wnt4FloxKO	Wnt4FloxHet	0.0646529	1	0.33157	0.248204	567	1531	0.0138822	0.189	0.145	0.270734
Islr	c0	Wnt4FloxKO	Wnt4FloxHet	0.0522306	1	0.250441	0.186806	567	1531	0.0139058	0.139	0.101	0.204004
Tmem30a	c0	Wnt4FloxKO	Wnt4FloxHet	0.0498646	1	0.165785	0.109079	567	1531	0.0139883	0.101	0.069	0.124404
Snw1	c0	Wnt4FloxKO	Wnt4FloxHet	0.0665306	1	0.504409	0.407577	567	1531	0.014055	0.268	0.218	0.433746
Usb1	c0	Wnt4FloxKO	Wnt4FloxHet	0.0453157	1	0.160494	0.109079	567	1531	0.0140933	0.102	0.07	0.122974
Atp5l	c0	Wnt4FloxKO	Wnt4FloxHet	0.0470345	1	4.37566	4.12867	567	1531	0.0141672	0.996	0.995	4.19542
Rest	c0	Wnt4FloxKO	Wnt4FloxHet	0.0602937	1	0.421517	0.338341	567	1531	0.0142231	0.235	0.185	0.36082
Gnb1	c0	Wnt4FloxKO	Wnt4FloxHet	0.0767486	1	1.53968	1.35206	567	1531	0.0143353	0.628	0.557	1.40276
Yipf5	c0	Wnt4FloxKO	Wnt4FloxHet	0.065721	1	0.365079	0.27825	567	1531	0.0143991	0.208	0.163	0.301716
Sdf4	c0	Wnt4FloxKO	Wnt4FloxHet	0.0590964	1	0.42328	0.341607	567	1531	0.0144138	0.24	0.19	0.36368
Cdk12	c0	Wnt4FloxKO	Wnt4FloxHet	0.0456649	1	0.195767	0.142391	567	1531	0.0144474	0.118	0.083	0.156816
Ddx42	c0	Wnt4FloxKO	Wnt4FloxHet	0.0500943	1	0.266314	0.204442	567	1531	0.0144782	0.166	0.123	0.221163
Zbed3	c0	Wnt4FloxKO	Wnt4FloxHet	0.0460475	1	0.289242	0.231221	567	1531	0.0145242	0.182	0.137	0.246902
Mff	c0	Wnt4FloxKO	Wnt4FloxHet	0.0686912	1	0.601411	0.495101	567	1531	0.0145734	0.317	0.263	0.523832
Ostc	c0	Wnt4FloxKO	Wnt4FloxHet	0.0641151	1	2.47443	2.25865	567	1531	0.0146074	0.974	0.94	2.31697
Fam60a	c0	Wnt4FloxKO	Wnt4FloxHet	0.0576732	1	0.462081	0.380144	567	1531	0.0148117	0.256	0.206	0.402288
Lsm10	c0	Wnt4FloxKO	Wnt4FloxHet	0.0655977	1	0.227513	0.149575	567	1531	0.0149354	0.131	0.096	0.170639
Cltc	c0	Wnt4FloxKO	Wnt4FloxHet	0.0699555	1	0.342152	0.25147	567	1531	0.0151006	0.183	0.142	0.275977
Rbbp6	c0	Wnt4FloxKO	Wnt4FloxHet	0.066681	1	0.458554	0.364468	567	1531	0.0151579	0.243	0.196	0.389895
Rpl23a	c0	Wnt4FloxKO	Wnt4FloxHet	-0.0566574	1	7.68078	8.18681	567	1531	0.0152108	0.998	1	8.05005
Gpx1	c0	Wnt4FloxKO	Wnt4FloxHet	0.0568716	1	1.65079	1.50425	567	1531	0.0152211	0.739	0.632	1.54385
Fgfr1	c0	Wnt4FloxKO	Wnt4FloxHet	0.0506335	1	0.213404	0.153494	567	1531	0.015272	0.125	0.089	0.169685
Hmgb3	c0	Wnt4FloxKO	Wnt4FloxHet	0.0634129	1	2.65432	2.42978	567	1531	0.0153356	0.931	0.88	2.49047
Eif3i	c0	Wnt4FloxKO	Wnt4FloxHet	-0.0518002	1	2.08113	2.24494	567	1531	0.015343	0.907	0.876	2.20067
Cdk1	c0	Wnt4FloxKO	Wnt4FloxHet	-0.0877123	1	0.888889	1.06205	567	1531	0.0153802	0.4	0.451	1.01525
Ndufb7	c0	Wnt4FloxKO	Wnt4FloxHet	-0.0715245	1	0.858907	0.996734	567	1531	0.0155185	0.392	0.447	0.959485
Adgrl2	c0	Wnt4FloxKO	Wnt4FloxHet	0.0493332	1	0.231041	0.171783	567	1531	0.0156173	0.131	0.093	0.187798
Aspscr1	c0	Wnt4FloxKO	Wnt4FloxHet	-0.0429224	1	0.156966	0.207707	567	1531	0.0156486	0.095	0.137	0.193994
Rps3a1	c0	Wnt4FloxKO	Wnt4FloxHet	-0.0378153	1	19.8836	20.6884	567	1531	0.0157389	1	1	20.4709
Polb	c0	Wnt4FloxKO	Wnt4FloxHet	0.0474384	1	0.174603	0.120183	567	1531	0.0158105	0.109	0.076	0.13489
Scaf11	c0	Wnt4FloxKO	Wnt4FloxHet	0.0770264	1	0.552028	0.436969	567	1531	0.0158734	0.266	0.218	0.468065
Cox4i1	c0	Wnt4FloxKO	Wnt4FloxHet	-0.061084	1	3.55379	3.84063	567	1531	0.0159236	0.993	0.995	3.76311
Tor1a	c0	Wnt4FloxKO	Wnt4FloxHet	0.0522994	1	0.253968	0.190072	567	1531	0.0159646	0.159	0.119	0.20734
Rnps1	c0	Wnt4FloxKO	Wnt4FloxHet	0.0794945	1	1.14638	0.982364	567	1531	0.0161192	0.49	0.433	1.02669
Flna	c0	Wnt4FloxKO	Wnt4FloxHet	0.067195	1	0.320988	0.23514	567	1531	0.0161966	0.169	0.129	0.258341
Actb	c0	Wnt4FloxKO	Wnt4FloxHet	-0.0392329	1	30.3774	31.6329	567	1531	0.01648	1	1	31.2936
Xpo1	c0	Wnt4FloxKO	Wnt4FloxHet	0.0714642	1	0.328042	0.236447	567	1531	0.0168111	0.18	0.14	0.261201
Gcc2	c0	Wnt4FloxKO	Wnt4FloxHet	0.0318612	1	0.160494	0.124102	567	1531	0.016856	0.102	0.07	0.133937
Lbr	c0	Wnt4FloxKO	Wnt4FloxHet	0.0425453	1	0.176367	0.127368	567	1531	0.0168807	0.116	0.082	0.14061
Colgalt1	c0	Wnt4FloxKO	Wnt4FloxHet	0.0358872	1	0.201058	0.15872	567	1531	0.0169409	0.129	0.091	0.170162
Ndufb5	c0	Wnt4FloxKO	Wnt4FloxHet	-0.0587936	1	2.04056	2.22469	567	1531	0.0170184	0.894	0.879	2.17493
Ubfd1	c0	Wnt4FloxKO	Wnt4FloxHet	0.0543797	1	0.262787	0.19595	567	1531	0.0170681	0.16	0.121	0.214013
Smim4	c0	Wnt4FloxKO	Wnt4FloxHet	-0.0569665	1	0.146384	0.213586	567	1531	0.0172769	0.092	0.129	0.195424
Naxe	c0	Wnt4FloxKO	Wnt4FloxHet	0.0670231	1	0.64903	0.542129	567	1531	0.0172946	0.33	0.275	0.57102
Ip6k2	c0	Wnt4FloxKO	Wnt4FloxHet	0.0641878	1	0.255732	0.177662	567	1531	0.0173198	0.146	0.11	0.198761
Sf3b2	c0	Wnt4FloxKO	Wnt4FloxHet	0.0444429	1	1.48148	1.37361	567	1531	0.0174494	0.732	0.612	1.40276
A430005L14Rik	c0	Wnt4FloxKO	Wnt4FloxHet	0.0500706	1	0.291005	0.227956	567	1531	0.0174679	0.178	0.135	0.244995
Sdhaf1	c0	Wnt4FloxKO	Wnt4FloxHet	0.0454849	1	0.276896	0.220118	567	1531	0.0175181	0.173	0.13	0.235462
Eif4a2	c0	Wnt4FloxKO	Wnt4FloxHet	0.0802649	1	0.527337	0.409536	567	1531	0.0176768	0.263	0.218	0.441373
Bag2	c0	Wnt4FloxKO	Wnt4FloxHet	0.0633275	1	0.329806	0.248204	567	1531	0.0178857	0.19	0.15	0.270257
Pkdcc	c0	Wnt4FloxKO	Wnt4FloxHet	0.0464185	1	1.08818	0.993468	567	1531	0.0180007	0.547	0.447	1.01907
Ivns1abp	c0	Wnt4FloxKO	Wnt4FloxHet	0.0529558	1	0.24515	0.180927	567	1531	0.0180619	0.146	0.109	0.198284
Meis1	c0	Wnt4FloxKO	Wnt4FloxHet	0.0675923	1	0.488536	0.391248	567	1531	0.0181316	0.245	0.199	0.417541
Sephs1	c0	Wnt4FloxKO	Wnt4FloxHet	-0.0471108	1	0.112875	0.166558	567	1531	0.0181834	0.072	0.107	0.15205
App	c0	Wnt4FloxKO	Wnt4FloxHet	0.0626146	1	0.312169	0.232528	567	1531	0.0182053	0.169	0.129	0.254051
Nhp2	c0	Wnt4FloxKO	Wnt4FloxHet	-0.0615668	1	0.772487	0.885042	567	1531	0.0183072	0.365	0.42	0.854623
Pnisr	c0	Wnt4FloxKO	Wnt4FloxHet	0.0627331	1	0.372134	0.2887	567	1531	0.0183159	0.192	0.15	0.311249
Wasf2	c0	Wnt4FloxKO	Wnt4FloxHet	0.0627404	1	0.470899	0.38145	567	1531	0.0183904	0.25	0.203	0.405624
Mum1	c0	Wnt4FloxKO	Wnt4FloxHet	0.0486926	1	0.202822	0.145656	567	1531	0.0186211	0.127	0.092	0.161106
Eri1	c0	Wnt4FloxKO	Wnt4FloxHet	0.0470518	1	0.194004	0.139125	567	1531	0.0186212	0.122	0.088	0.153956
Ctsb	c0	Wnt4FloxKO	Wnt4FloxHet	0.0672155	1	0.502646	0.404964	567	1531	0.0186839	0.263	0.214	0.431363
Slc35a1	c0	Wnt4FloxKO	Wnt4FloxHet	0.0644079	1	0.333333	0.250163	567	1531	0.0187083	0.192	0.151	0.272641
Dera	c0	Wnt4FloxKO	Wnt4FloxHet	-0.0619149	1	0.121693	0.193338	567	1531	0.0187816	0.081	0.116	0.173975
Pnn	c0	Wnt4FloxKO	Wnt4FloxHet	0.0797526	1	0.684303	0.555193	567	1531	0.0188057	0.316	0.266	0.590086
Glrx5	c0	Wnt4FloxKO	Wnt4FloxHet	-0.0757945	1	0.820106	0.963423	567	1531	0.0188771	0.374	0.432	0.92469
Polr2d	c0	Wnt4FloxKO	Wnt4FloxHet	0.0686214	1	0.922399	0.794905	567	1531	0.0190003	0.436	0.381	0.829361
Ube2q1	c0	Wnt4FloxKO	Wnt4FloxHet	0.0629892	1	0.347443	0.265186	567	1531	0.019086	0.192	0.151	0.287417
Smchd1	c0	Wnt4FloxKO	Wnt4FloxHet	0.0577815	1	0.488536	0.404964	567	1531	0.0191512	0.256	0.206	0.42755
Nfia	c0	Wnt4FloxKO	Wnt4FloxHet	0.0722505	1	0.326279	0.233834	567	1531	0.0193862	0.171	0.134	0.258818
Arl6ip6	c0	Wnt4FloxKO	Wnt4FloxHet	0.0505474	1	0.275132	0.21228	567	1531	0.0194078	0.169	0.129	0.229266
Ssbp3	c0	Wnt4FloxKO	Wnt4FloxHet	0.0672924	1	0.694885	0.584585	567	1531	0.0194086	0.347	0.292	0.614395
Rac3	c0	Wnt4FloxKO	Wnt4FloxHet	0.0482888	1	0.209877	0.152841	567	1531	0.0194904	0.131	0.095	0.168255
Fzd2	c0	Wnt4FloxKO	Wnt4FloxHet	0.0597644	1	0.499118	0.412149	567	1531	0.0195298	0.261	0.211	0.435653
Mtdh	c0	Wnt4FloxKO	Wnt4FloxHet	0.0501189	1	0.707231	0.623775	567	1531	0.0196922	0.356	0.295	0.64633
Mki67	c0	Wnt4FloxKO	Wnt4FloxHet	0.0745467	1	0.27866	0.186806	567	1531	0.0197522	0.146	0.111	0.21163
Tm9sf3	c0	Wnt4FloxKO	Wnt4FloxHet	0.0729433	1	0.465608	0.362508	567	1531	0.0198379	0.235	0.191	0.390372
Nelfe	c0	Wnt4FloxKO	Wnt4FloxHet	-0.0605713	1	0.276896	0.35663	567	1531	0.0199902	0.162	0.208	0.335081
Cct4	c0	Wnt4FloxKO	Wnt4FloxHet	-0.0794712	1	1.14462	1.32201	567	1531	0.0202881	0.494	0.534	1.27407
Top2b	c0	Wnt4FloxKO	Wnt4FloxHet	0.0858855	1	0.479718	0.357936	567	1531	0.0203161	0.233	0.191	0.390848
Tubb4b	c0	Wnt4FloxKO	Wnt4FloxHet	-0.0469827	1	2.2381	2.39386	567	1531	0.0204142	0.834	0.818	2.35176
Mpc1	c0	Wnt4FloxKO	Wnt4FloxHet	-0.0780224	1	0.68254	0.819073	567	1531	0.020591	0.342	0.387	0.782173
Plekhj1	c0	Wnt4FloxKO	Wnt4FloxHet	0.0681356	1	0.698413	0.586545	567	1531	0.0206174	0.346	0.295	0.616778
Usp14	c0	Wnt4FloxKO	Wnt4FloxHet	0.0697572	1	0.402116	0.307642	567	1531	0.02063	0.217	0.176	0.333174
Chchd2	c0	Wnt4FloxKO	Wnt4FloxHet	-0.0394298	1	7.80776	8.16199	567	1531	0.0207195	1	1	8.06625
Nolc1	c0	Wnt4FloxKO	Wnt4FloxHet	0.0574999	1	0.377425	0.300457	567	1531	0.0207235	0.213	0.171	0.321258
BC003965	c0	Wnt4FloxKO	Wnt4FloxHet	0.0480233	1	0.294533	0.233834	567	1531	0.0207498	0.18	0.138	0.250238
Nfix	c0	Wnt4FloxKO	Wnt4FloxHet	0.0558039	1	0.216931	0.150882	567	1531	0.0207576	0.123	0.09	0.168732
Tmem158	c0	Wnt4FloxKO	Wnt4FloxHet	0.0403769	1	0.162257	0.116264	567	1531	0.0209773	0.101	0.07	0.128694
Glrx2	c0	Wnt4FloxKO	Wnt4FloxHet	0.0723425	1	0.502646	0.397779	567	1531	0.0211108	0.261	0.216	0.42612
Ndufb8	c0	Wnt4FloxKO	Wnt4FloxHet	-0.0531264	1	2.71252	2.91509	567	1531	0.0214133	0.966	0.961	2.86034
Snrnp70	c0	Wnt4FloxKO	Wnt4FloxHet	0.0768736	1	1.30864	1.13782	567	1531	0.0217899	0.557	0.488	1.18398
Ndufb6	c0	Wnt4FloxKO	Wnt4FloxHet	-0.0644982	1	0.955908	1.08622	567	1531	0.0218993	0.422	0.474	1.051
Trappc3	c0	Wnt4FloxKO	Wnt4FloxHet	0.0463238	1	0.391534	0.328543	567	1531	0.0221586	0.235	0.186	0.345567
Azin1	c0	Wnt4FloxKO	Wnt4FloxHet	0.0383842	1	0.17284	0.128674	567	1531	0.0224247	0.113	0.08	0.14061
Eny2	c0	Wnt4FloxKO	Wnt4FloxHet	0.0667582	1	2.07584	1.8772	567	1531	0.0224319	0.822	0.741	1.93089
Efnb1	c0	Wnt4FloxKO	Wnt4FloxHet	0.0434748	1	0.343915	0.286741	567	1531	0.0225092	0.199	0.154	0.302193
Psmc3	c0	Wnt4FloxKO	Wnt4FloxHet	-0.0523297	1	1.37037	1.49771	567	1531	0.0225462	0.541	0.589	1.4633
Vdac1	c0	Wnt4FloxKO	Wnt4FloxHet	0.0491645	1	2.17108	2.01894	567	1531	0.0227211	0.917	0.813	2.06006
Rpl27	c0	Wnt4FloxKO	Wnt4FloxHet	-0.0471482	1	2.56966	2.742	567	1531	0.0228819	0.966	0.951	2.69542
Snrpa	c0	Wnt4FloxKO	Wnt4FloxHet	0.0704072	1	1.7619	1.57413	567	1531	0.0231128	0.702	0.621	1.62488
Gemin2	c0	Wnt4FloxKO	Wnt4FloxHet	0.0437141	1	0.197531	0.14631	567	1531	0.023167	0.125	0.091	0.160153
Ndufb10	c0	Wnt4FloxKO	Wnt4FloxHet	-0.0649546	1	0.932981	1.0627	567	1531	0.0232888	0.425	0.474	1.02765
Hnrnpr	c0	Wnt4FloxKO	Wnt4FloxHet	0.0565811	1	1.15168	1.03331	567	1531	0.023533	0.504	0.436	1.0653
Rnd3	c0	Wnt4FloxKO	Wnt4FloxHet	0.0450933	1	0.195767	0.143044	567	1531	0.0236032	0.116	0.084	0.157293
Skp2	c0	Wnt4FloxKO	Wnt4FloxHet	0.0580376	1	0.232804	0.163292	567	1531	0.0237138	0.134	0.101	0.182078
Ube2d2a	c0	Wnt4FloxKO	Wnt4FloxHet	-0.0659666	1	1.17989	1.32854	567	1531	0.0237198	0.487	0.54	1.28837
Ppp4c	c0	Wnt4FloxKO	Wnt4FloxHet	-0.0674528	1	0.329806	0.4226	567	1531	0.023741	0.189	0.233	0.397521
Dld	c0	Wnt4FloxKO	Wnt4FloxHet	0.0552249	1	0.296296	0.226649	567	1531	0.0239084	0.176	0.138	0.245472
2310011J03Rik	c0	Wnt4FloxKO	Wnt4FloxHet	0.0209202	1	0.155203	0.131287	567	1531	0.0240935	0.111	0.078	0.13775
Atad2	c0	Wnt4FloxKO	Wnt4FloxHet	0.0540871	1	0.276896	0.209667	567	1531	0.0242392	0.16	0.123	0.227836
Ccdc90b	c0	Wnt4FloxKO	Wnt4FloxHet	0.0389783	1	0.273369	0.22469	567	1531	0.0243379	0.169	0.129	0.237846
Magt1	c0	Wnt4FloxKO	Wnt4FloxHet	0.0456245	1	0.271605	0.214892	567	1531	0.0244599	0.159	0.12	0.230219
Wfdc2	c0	Wnt4FloxKO	Wnt4FloxHet	-0.0499571	1	0.594356	0.676029	567	1531	0.0244955	0.279	0.334	0.653956
Cby1	c0	Wnt4FloxKO	Wnt4FloxHet	0.0576843	1	0.426808	0.346832	567	1531	0.0245182	0.236	0.193	0.368446
Surf4	c0	Wnt4FloxKO	Wnt4FloxHet	0.0595478	1	0.400353	0.319399	567	1531	0.0246153	0.226	0.182	0.341277
Pum2	c0	Wnt4FloxKO	Wnt4FloxHet	0.0669471	1	0.218695	0.139778	567	1531	0.0246367	0.12	0.089	0.161106
Lars2	c0	Wnt4FloxKO	Wnt4FloxHet	-0.0479643	1	0.202822	0.26192	567	1531	0.0246614	0.111	0.151	0.245949
Grb10	c0	Wnt4FloxKO	Wnt4FloxHet	0.0583419	1	0.70194	0.605487	567	1531	0.0247934	0.34	0.286	0.631554
Nus1	c0	Wnt4FloxKO	Wnt4FloxHet	0.0360589	1	0.164021	0.122796	567	1531	0.024895	0.102	0.072	0.133937
Tsc22d1	c0	Wnt4FloxKO	Wnt4FloxHet	0.0687596	1	2.18695	1.97518	567	1531	0.0250488	0.873	0.833	2.03241
Pfdn1	c0	Wnt4FloxKO	Wnt4FloxHet	-0.0558512	1	0.888889	0.997387	567	1531	0.0252468	0.4	0.456	0.968065
Ncor1	c0	Wnt4FloxKO	Wnt4FloxHet	0.0699089	1	0.679012	0.565643	567	1531	0.025331	0.328	0.281	0.596282
Hspa13	c0	Wnt4FloxKO	Wnt4FloxHet	0.0432654	1	0.171076	0.121489	567	1531	0.0253558	0.104	0.074	0.13489
Prdx1	c0	Wnt4FloxKO	Wnt4FloxHet	0.0541693	1	11.8307	11.1541	567	1531	0.0257235	1	1	11.337
Pja2	c0	Wnt4FloxKO	Wnt4FloxHet	0.0396388	1	0.259259	0.21032	567	1531	0.025759	0.164	0.125	0.223546
Cuedc2	c0	Wnt4FloxKO	Wnt4FloxHet	0.0772298	1	0.733686	0.604833	567	1531	0.0258284	0.351	0.308	0.639657
Bud23	c0	Wnt4FloxKO	Wnt4FloxHet	-0.0618283	1	0.43739	0.529066	567	1531	0.0259253	0.238	0.285	0.50429
Selenop	c0	Wnt4FloxKO	Wnt4FloxHet	0.0551069	1	0.289242	0.220118	567	1531	0.0259562	0.168	0.13	0.238799
Prpf4	c0	Wnt4FloxKO	Wnt4FloxHet	0.042947	1	0.190476	0.140431	567	1531	0.0259605	0.118	0.086	0.153956
Plin2	c0	Wnt4FloxKO	Wnt4FloxHet	0.0479945	1	0.365079	0.30111	567	1531	0.0259825	0.208	0.164	0.318398
Slbp	c0	Wnt4FloxKO	Wnt4FloxHet	0.0902568	1	1.22751	1.03527	567	1531	0.026209	0.489	0.453	1.08723
Sec62	c0	Wnt4FloxKO	Wnt4FloxHet	0.0776601	1	0.670194	0.545395	567	1531	0.0262878	0.317	0.27	0.579123
Lsm3	c0	Wnt4FloxKO	Wnt4FloxHet	0.0617245	1	2.11111	1.92489	567	1531	0.0263847	0.827	0.744	1.97521
Eif3k	c0	Wnt4FloxKO	Wnt4FloxHet	-0.0547811	1	2.53263	2.73155	567	1531	0.026592	0.961	0.96	2.67779
Tmem55a	c0	Wnt4FloxKO	Wnt4FloxHet	0.0412083	1	0.238095	0.188112	567	1531	0.02676	0.152	0.115	0.201621
Imp4	c0	Wnt4FloxKO	Wnt4FloxHet	-0.0649354	1	0.218695	0.300457	567	1531	0.0267842	0.141	0.18	0.27836
Slc39a7	c0	Wnt4FloxKO	Wnt4FloxHet	0.0407602	1	0.241623	0.192031	567	1531	0.0269194	0.155	0.118	0.205434
Lyar	c0	Wnt4FloxKO	Wnt4FloxHet	-0.0677055	1	0.800705	0.926845	567	1531	0.0271603	0.358	0.415	0.892755
Exosc4	c0	Wnt4FloxKO	Wnt4FloxHet	0.0665013	1	0.366843	0.278903	567	1531	0.0272308	0.205	0.165	0.302669
Tmed2	c0	Wnt4FloxKO	Wnt4FloxHet	0.0604854	1	1.47443	1.3292	567	1531	0.0274859	0.66	0.568	1.36845
Fxyd1	c0	Wnt4FloxKO	Wnt4FloxHet	0.0473269	1	0.216931	0.160679	567	1531	0.0275263	0.123	0.091	0.175882
Pura	c0	Wnt4FloxKO	Wnt4FloxHet	0.047191	1	0.176367	0.122142	567	1531	0.0277493	0.108	0.078	0.136797
Tax1bp3	c0	Wnt4FloxKO	Wnt4FloxHet	0.0488555	1	0.358025	0.293272	567	1531	0.0278049	0.206	0.165	0.310772
Cenpm	c0	Wnt4FloxKO	Wnt4FloxHet	0.0485061	1	0.402116	0.335728	567	1531	0.027858	0.228	0.184	0.35367
Calu	c0	Wnt4FloxKO	Wnt4FloxHet	0.0627866	1	0.352734	0.270411	567	1531	0.0280525	0.192	0.153	0.29266
Rce1	c0	Wnt4FloxKO	Wnt4FloxHet	0.0689072	1	0.29806	0.211626	567	1531	0.02806	0.164	0.129	0.234986
Cetn3	c0	Wnt4FloxKO	Wnt4FloxHet	-0.0526047	1	1.0388	1.14892	567	1531	0.0283701	0.436	0.495	1.11916
Tram1	c0	Wnt4FloxKO	Wnt4FloxHet	0.0503581	1	0.239859	0.178968	567	1531	0.0285972	0.141	0.106	0.195424
Nfkbia	c0	Wnt4FloxKO	Wnt4FloxHet	0.0486178	1	0.236332	0.177662	567	1531	0.0286001	0.136	0.102	0.193518
Rbm27	c0	Wnt4FloxKO	Wnt4FloxHet	0.0358587	1	0.183422	0.141737	567	1531	0.028731	0.116	0.084	0.153003
Aaas	c0	Wnt4FloxKO	Wnt4FloxHet	0.0505576	1	0.209877	0.150229	567	1531	0.0289995	0.129	0.097	0.166349
Psmb7	c0	Wnt4FloxKO	Wnt4FloxHet	-0.0697015	1	0.546737	0.658393	567	1531	0.0290371	0.28	0.332	0.628217
Fndc3a	c0	Wnt4FloxKO	Wnt4FloxHet	-0.0602518	1	0.174603	0.247551	567	1531	0.0291815	0.106	0.141	0.227836
Cct5	c0	Wnt4FloxKO	Wnt4FloxHet	-0.0510528	1	1.98413	2.14043	567	1531	0.02922	0.878	0.877	2.09819
Vezf1	c0	Wnt4FloxKO	Wnt4FloxHet	0.0514204	1	0.223986	0.162639	567	1531	0.0293763	0.136	0.103	0.179218
Fh1	c0	Wnt4FloxKO	Wnt4FloxHet	-0.0614578	1	0.261023	0.340954	567	1531	0.0296563	0.157	0.199	0.319352
Luc7l2	c0	Wnt4FloxKO	Wnt4FloxHet	0.0705007	1	0.670194	0.556499	567	1531	0.0296591	0.312	0.267	0.587226
Trabd	c0	Wnt4FloxKO	Wnt4FloxHet	0.0556899	1	0.194004	0.129327	567	1531	0.029708	0.113	0.084	0.146806
Btg1	c0	Wnt4FloxKO	Wnt4FloxHet	0.0599396	1	0.555556	0.465056	567	1531	0.0297803	0.279	0.232	0.489514
Kmt2a	c0	Wnt4FloxKO	Wnt4FloxHet	0.0368723	1	0.162257	0.120183	567	1531	0.0298642	0.101	0.071	0.131554
Slc9a3r1	c0	Wnt4FloxKO	Wnt4FloxHet	0.0313153	1	0.229277	0.191378	567	1531	0.0299246	0.145	0.107	0.201621
Ttc5	c0	Wnt4FloxKO	Wnt4FloxHet	0.0584749	1	0.299824	0.225996	567	1531	0.0301496	0.173	0.137	0.245949
Gtf2i	c0	Wnt4FloxKO	Wnt4FloxHet	0.0674721	1	0.322751	0.236447	567	1531	0.0305422	0.176	0.141	0.259771
Lims1	c0	Wnt4FloxKO	Wnt4FloxHet	0.0529053	1	0.430335	0.35663	567	1531	0.0309929	0.236	0.192	0.376549
Chchd1	c0	Wnt4FloxKO	Wnt4FloxHet	-0.0679956	1	0.846561	0.976486	567	1531	0.0311237	0.392	0.444	0.941373
Tcf7l1	c0	Wnt4FloxKO	Wnt4FloxHet	0.0324425	1	0.160494	0.123449	567	1531	0.0312745	0.108	0.077	0.13346
Bex1	c0	Wnt4FloxKO	Wnt4FloxHet	-0.0433676	1	0.439153	0.502939	567	1531	0.0313328	0.217	0.267	0.485701
Rtn3	c0	Wnt4FloxKO	Wnt4FloxHet	0.0765709	1	0.548501	0.434357	567	1531	0.0314627	0.272	0.233	0.465205
Vps72	c0	Wnt4FloxKO	Wnt4FloxHet	-0.0796322	1	0.485009	0.608099	567	1531	0.0315024	0.268	0.31	0.574833
Mbd2	c0	Wnt4FloxKO	Wnt4FloxHet	0.0532671	1	0.291005	0.224037	567	1531	0.0316181	0.175	0.138	0.242135
Scand1	c0	Wnt4FloxKO	Wnt4FloxHet	-0.0715863	1	0.578483	0.695624	567	1531	0.0316456	0.3	0.341	0.663966
Atp5d	c0	Wnt4FloxKO	Wnt4FloxHet	-0.0546515	1	3.2381	3.47616	567	1531	0.0317248	0.989	0.986	3.41182
Atp5b	c0	Wnt4FloxKO	Wnt4FloxHet	-0.0555766	1	3.75132	4.02286	567	1531	0.0319889	0.995	0.997	3.94948
Rpa1	c0	Wnt4FloxKO	Wnt4FloxHet	0.051173	1	0.185185	0.126061	567	1531	0.0322547	0.116	0.087	0.14204
Sdf2l1	c0	Wnt4FloxKO	Wnt4FloxHet	0.0401961	1	0.306878	0.255389	567	1531	0.0323726	0.189	0.148	0.269304
Cryzl1	c0	Wnt4FloxKO	Wnt4FloxHet	0.0496506	1	0.232804	0.173089	567	1531	0.0325824	0.138	0.105	0.189228
Erp44	c0	Wnt4FloxKO	Wnt4FloxHet	-0.0424499	1	0.22575	0.278903	567	1531	0.032603	0.127	0.167	0.264538
Bzw1	c0	Wnt4FloxKO	Wnt4FloxHet	0.0452185	1	1.60847	1.49314	567	1531	0.0327199	0.718	0.612	1.52431
Zfp326	c0	Wnt4FloxKO	Wnt4FloxHet	0.0538121	1	0.426808	0.352057	567	1531	0.0328415	0.233	0.189	0.372259
Snrpd2	c0	Wnt4FloxKO	Wnt4FloxHet	-0.0607018	1	3.34039	3.61202	567	1531	0.0331559	0.989	0.992	3.53861
Fth1	c0	Wnt4FloxKO	Wnt4FloxHet	-0.0335285	1	14.1446	14.661	567	1531	0.0333295	1	1	14.5214
Polr2i	c0	Wnt4FloxKO	Wnt4FloxHet	-0.0708684	1	0.389771	0.491835	567	1531	0.0335847	0.222	0.263	0.464252
Xbp1	c0	Wnt4FloxKO	Wnt4FloxHet	0.060368	1	0.343915	0.265186	567	1531	0.0336752	0.189	0.152	0.286463
Smim7	c0	Wnt4FloxKO	Wnt4FloxHet	0.0509446	1	0.361552	0.293926	567	1531	0.0337419	0.212	0.171	0.312202
Fus	c0	Wnt4FloxKO	Wnt4FloxHet	0.0373111	1	1.194	1.11365	567	1531	0.0338967	0.651	0.552	1.13537
Maea	c0	Wnt4FloxKO	Wnt4FloxHet	0.0473946	1	0.407407	0.34226	567	1531	0.0340359	0.236	0.191	0.359867
Cdc25a	c0	Wnt4FloxKO	Wnt4FloxHet	0.0478799	1	0.204586	0.148269	567	1531	0.034203	0.122	0.091	0.163489
Rpl29	c0	Wnt4FloxKO	Wnt4FloxHet	0.0458693	1	8.20635	7.7936	567	1531	0.0342111	1	1	7.90515
2300009A05Rik	c0	Wnt4FloxKO	Wnt4FloxHet	0.025916	1	0.156966	0.127368	567	1531	0.0343063	0.108	0.077	0.135367
M6pr	c0	Wnt4FloxKO	Wnt4FloxHet	0.0454249	1	0.197531	0.14435	567	1531	0.0344312	0.123	0.093	0.158723
Lpgat1	c0	Wnt4FloxKO	Wnt4FloxHet	0.048361	1	0.188713	0.132593	567	1531	0.034549	0.113	0.084	0.14776
Wtip	c0	Wnt4FloxKO	Wnt4FloxHet	0.0622758	1	0.447972	0.360549	567	1531	0.0345786	0.243	0.203	0.384175
Ash2l	c0	Wnt4FloxKO	Wnt4FloxHet	-0.0567566	1	0.402116	0.483997	567	1531	0.0345905	0.213	0.259	0.461868
Cdk7	c0	Wnt4FloxKO	Wnt4FloxHet	-0.0444765	1	0.135802	0.187459	567	1531	0.0347188	0.086	0.119	0.173499
Bckdk	c0	Wnt4FloxKO	Wnt4FloxHet	0.0582072	1	0.336861	0.261267	567	1531	0.0347546	0.194	0.157	0.281697
Jagn1	c0	Wnt4FloxKO	Wnt4FloxHet	0.0364707	1	0.218695	0.175049	567	1531	0.0347624	0.139	0.105	0.186845
Fam103a1	c0	Wnt4FloxKO	Wnt4FloxHet	-0.0588388	1	0.320988	0.401045	567	1531	0.0349	0.183	0.224	0.379409
Mrps33	c0	Wnt4FloxKO	Wnt4FloxHet	-0.0589671	1	0.895944	1.0111	567	1531	0.035002	0.407	0.451	0.979981
Tmed10	c0	Wnt4FloxKO	Wnt4FloxHet	0.0588342	1	1.90123	1.73547	567	1531	0.0350288	0.861	0.799	1.78027
Mrps34	c0	Wnt4FloxKO	Wnt4FloxHet	-0.0541181	1	0.33157	0.405617	567	1531	0.0352019	0.187	0.23	0.385605
Dnal4	c0	Wnt4FloxKO	Wnt4FloxHet	-0.0410379	1	0.114638	0.161332	567	1531	0.0353405	0.074	0.105	0.148713
Gpx8	c0	Wnt4FloxKO	Wnt4FloxHet	0.062041	1	0.705467	0.602874	567	1531	0.0354705	0.337	0.291	0.630601
Eef1akmt1	c0	Wnt4FloxKO	Wnt4FloxHet	-0.050979	1	0.312169	0.380797	567	1531	0.0355231	0.171	0.215	0.36225
Eif2s2	c0	Wnt4FloxKO	Wnt4FloxHet	-0.0498608	1	2.96825	3.17113	567	1531	0.0356694	0.965	0.97	3.1163
Emilin1	c0	Wnt4FloxKO	Wnt4FloxHet	0.0487064	1	0.313933	0.25147	567	1531	0.0359083	0.175	0.138	0.268351
Pofut2	c0	Wnt4FloxKO	Wnt4FloxHet	0.0490848	1	0.282187	0.220771	567	1531	0.0360414	0.164	0.129	0.237369
Hikeshi	c0	Wnt4FloxKO	Wnt4FloxHet	-0.0641629	1	0.342152	0.431091	567	1531	0.0361347	0.196	0.238	0.407054
Ube2d3	c0	Wnt4FloxKO	Wnt4FloxHet	0.0456859	1	2.02469	1.88961	567	1531	0.0365754	0.882	0.812	1.92612
Rad21	c0	Wnt4FloxKO	Wnt4FloxHet	0.061294	1	0.379189	0.297191	567	1531	0.036997	0.206	0.169	0.319352
Eif1	c0	Wnt4FloxKO	Wnt4FloxHet	-0.0404608	1	6.28571	6.58654	567	1531	0.0377305	1	0.999	6.50524
Thumpd1	c0	Wnt4FloxKO	Wnt4FloxHet	0.0448436	1	0.218695	0.165251	567	1531	0.0378439	0.132	0.101	0.179695
Gyg	c0	Wnt4FloxKO	Wnt4FloxHet	0.0495731	1	0.229277	0.169824	567	1531	0.0379149	0.136	0.105	0.185891
Brd3	c0	Wnt4FloxKO	Wnt4FloxHet	0.0637182	1	0.474427	0.38341	567	1531	0.0380672	0.247	0.207	0.408008
Gpbp1	c0	Wnt4FloxKO	Wnt4FloxHet	0.0633993	1	0.336861	0.254735	567	1531	0.0381533	0.185	0.151	0.27693
Tax1bp1	c0	Wnt4FloxKO	Wnt4FloxHet	0.0634098	1	0.749559	0.642064	567	1531	0.0383207	0.351	0.304	0.671115
Keap1	c0	Wnt4FloxKO	Wnt4FloxHet	0.0387164	1	0.19224	0.146963	567	1531	0.0385009	0.122	0.091	0.159199
2410015M20Rik	c0	Wnt4FloxKO	Wnt4FloxHet	-0.0568071	1	0.751323	0.85369	567	1531	0.0389829	0.356	0.399	0.826025
Slc25a39	c0	Wnt4FloxKO	Wnt4FloxHet	0.0605853	1	0.638448	0.542129	567	1531	0.039088	0.326	0.28	0.56816
Yaf2	c0	Wnt4FloxKO	Wnt4FloxHet	-0.0599474	1	0.432099	0.520575	567	1531	0.039704	0.235	0.278	0.496663
Txn1	c0	Wnt4FloxKO	Wnt4FloxHet	-0.0518683	1	3.07937	3.29654	567	1531	0.0399762	0.982	0.984	3.23785
Ywhah	c0	Wnt4FloxKO	Wnt4FloxHet	0.0687846	1	1.55732	1.38733	567	1531	0.0401816	0.621	0.558	1.43327
Psmd11	c0	Wnt4FloxKO	Wnt4FloxHet	0.0616742	1	0.892416	0.779229	567	1531	0.0402035	0.423	0.374	0.809819
Nusap1	c0	Wnt4FloxKO	Wnt4FloxHet	-0.0426996	1	0.511464	0.5774	567	1531	0.0407412	0.235	0.285	0.559581
Tomm22	c0	Wnt4FloxKO	Wnt4FloxHet	0.0657108	1	1.47972	1.32201	567	1531	0.0408836	0.633	0.562	1.36463
Stk16	c0	Wnt4FloxKO	Wnt4FloxHet	0.0507252	1	0.416226	0.346179	567	1531	0.0410239	0.233	0.191	0.36511
Rpl22l1	c0	Wnt4FloxKO	Wnt4FloxHet	-0.041506	1	5.01235	5.26715	567	1531	0.0412431	0.998	0.998	5.19828
Arl6	c0	Wnt4FloxKO	Wnt4FloxHet	0.0511027	1	0.222222	0.161332	567	1531	0.0413546	0.134	0.104	0.177788
Rpl28	c0	Wnt4FloxKO	Wnt4FloxHet	-0.0281494	1	18.4709	19.0268	567	1531	0.0413608	1	1	18.8765
Mrpl30	c0	Wnt4FloxKO	Wnt4FloxHet	-0.0682747	1	0.601411	0.714566	567	1531	0.0414506	0.309	0.348	0.683985
Nsd2	c0	Wnt4FloxKO	Wnt4FloxHet	0.0457606	1	0.232804	0.177662	567	1531	0.0415708	0.132	0.101	0.192564
Vmp1	c0	Wnt4FloxKO	Wnt4FloxHet	0.0525001	1	0.292769	0.226649	567	1531	0.0415798	0.169	0.135	0.244519
Eef1g	c0	Wnt4FloxKO	Wnt4FloxHet	-0.0415503	1	4.57848	4.81515	567	1531	0.0416756	0.998	0.998	4.75119
Usp39	c0	Wnt4FloxKO	Wnt4FloxHet	0.0390563	1	0.194004	0.148269	567	1531	0.0420199	0.125	0.095	0.160629
Hook3	c0	Wnt4FloxKO	Wnt4FloxHet	0.0543625	1	0.231041	0.165905	567	1531	0.0422655	0.127	0.098	0.183508
Ly6e	c0	Wnt4FloxKO	Wnt4FloxHet	0.0407425	1	0.202822	0.154801	567	1531	0.0422826	0.127	0.096	0.167779
Ldb2	c0	Wnt4FloxKO	Wnt4FloxHet	0.065642	1	0.447972	0.355976	567	1531	0.0424	0.236	0.199	0.380839
Nudc	c0	Wnt4FloxKO	Wnt4FloxHet	-0.0721611	1	0.821869	0.958197	567	1531	0.0425864	0.397	0.428	0.921354
Hnrnpu	c0	Wnt4FloxKO	Wnt4FloxHet	0.0440292	1	2.01764	1.88766	567	1531	0.0426344	0.898	0.83	1.92278
Faim	c0	Wnt4FloxKO	Wnt4FloxHet	0.0427735	1	0.204586	0.154148	567	1531	0.0428196	0.132	0.101	0.167779
Pdk3	c0	Wnt4FloxKO	Wnt4FloxHet	-0.0413368	1	0.148148	0.196604	567	1531	0.042847	0.093	0.126	0.183508
Clk1	c0	Wnt4FloxKO	Wnt4FloxHet	0.0579935	1	0.303351	0.229915	567	1531	0.0429784	0.166	0.133	0.249762
Mmp14	c0	Wnt4FloxKO	Wnt4FloxHet	0.0576501	1	0.29806	0.225343	567	1531	0.0430178	0.16	0.128	0.244995
Gpx7	c0	Wnt4FloxKO	Wnt4FloxHet	0.0464017	1	0.236332	0.180274	567	1531	0.0431167	0.138	0.106	0.195424
Gnai2	c0	Wnt4FloxKO	Wnt4FloxHet	0.0451435	1	2.4515	2.29915	567	1531	0.0433537	0.981	0.952	2.34032
Ppa2	c0	Wnt4FloxKO	Wnt4FloxHet	0.0443306	1	0.209877	0.157413	567	1531	0.0434114	0.129	0.099	0.171592
Got2	c0	Wnt4FloxKO	Wnt4FloxHet	0.0551048	1	0.336861	0.265186	567	1531	0.043559	0.194	0.159	0.284557
Grwd1	c0	Wnt4FloxKO	Wnt4FloxHet	0.0463053	1	0.266314	0.209014	567	1531	0.0436056	0.162	0.128	0.2245
Psma4	c0	Wnt4FloxKO	Wnt4FloxHet	-0.0565655	1	1.91711	2.08687	567	1531	0.0437383	0.892	0.833	2.04099
Eef1d	c0	Wnt4FloxKO	Wnt4FloxHet	-0.0370173	1	2.87478	3.0209	567	1531	0.0438094	0.984	0.981	2.98141
Ncbp2	c0	Wnt4FloxKO	Wnt4FloxHet	0.0477856	1	0.830688	0.745265	567	1531	0.0439233	0.404	0.35	0.768351
Gtf2f2	c0	Wnt4FloxKO	Wnt4FloxHet	0.036461	1	0.209877	0.166558	567	1531	0.0439497	0.131	0.099	0.178265
Ube2l3	c0	Wnt4FloxKO	Wnt4FloxHet	-0.0660745	1	1.06349	1.20444	567	1531	0.0439523	0.473	0.506	1.16635
Nol7	c0	Wnt4FloxKO	Wnt4FloxHet	-0.070791	1	0.716049	0.841933	567	1531	0.044237	0.346	0.39	0.807912
Bccip	c0	Wnt4FloxKO	Wnt4FloxHet	-0.0630477	1	0.719577	0.831483	567	1531	0.0442543	0.351	0.4	0.801239
Eif6	c0	Wnt4FloxKO	Wnt4FloxHet	-0.0466021	1	0.691358	0.772044	567	1531	0.0446023	0.332	0.381	0.750238
Nudt21	c0	Wnt4FloxKO	Wnt4FloxHet	0.0654239	1	1.62963	1.4631	567	1531	0.0446302	0.621	0.566	1.5081
Hspe1	c0	Wnt4FloxKO	Wnt4FloxHet	-0.0382187	1	5.10758	5.34553	567	1531	0.0447617	0.998	0.999	5.28122
Txndc17	c0	Wnt4FloxKO	Wnt4FloxHet	-0.058369	1	0.654321	0.753756	567	1531	0.044872	0.31	0.361	0.726883
Ppp1ca	c0	Wnt4FloxKO	Wnt4FloxHet	-0.040958	1	2.69841	2.85304	567	1531	0.0450001	0.963	0.961	2.81125
Eif2s3x	c0	Wnt4FloxKO	Wnt4FloxHet	0.0510439	1	0.299824	0.23514	567	1531	0.0450919	0.171	0.137	0.252622
Acbd3	c0	Wnt4FloxKO	Wnt4FloxHet	0.0716355	1	0.37037	0.275637	567	1531	0.0451791	0.19	0.158	0.301239
Clk3	c0	Wnt4FloxKO	Wnt4FloxHet	0.0347936	1	0.169312	0.129327	567	1531	0.0457805	0.108	0.08	0.140133
Stx6	c0	Wnt4FloxKO	Wnt4FloxHet	0.0529146	1	0.185185	0.124102	567	1531	0.0459229	0.109	0.083	0.14061
Appbp2	c0	Wnt4FloxKO	Wnt4FloxHet	0.0463299	1	0.27866	0.220771	567	1531	0.0461694	0.166	0.132	0.236416
Alyref	c0	Wnt4FloxKO	Wnt4FloxHet	0.0564441	1	1.52734	1.38863	567	1531	0.0463407	0.594	0.549	1.42612
Srsf4	c0	Wnt4FloxKO	Wnt4FloxHet	0.0447951	1	0.324515	0.266492	567	1531	0.0464133	0.198	0.16	0.282173
Gadd45gip1	c0	Wnt4FloxKO	Wnt4FloxHet	0.064248	1	0.590829	0.491835	567	1531	0.04643	0.303	0.264	0.518589
Tox4	c0	Wnt4FloxKO	Wnt4FloxHet	0.0486909	1	0.190476	0.133899	567	1531	0.0465381	0.111	0.084	0.14919
Ube2e2	c0	Wnt4FloxKO	Wnt4FloxHet	0.0452955	1	0.236332	0.181581	567	1531	0.0465501	0.141	0.11	0.196378
Smim15	c0	Wnt4FloxKO	Wnt4FloxHet	0.0397147	1	0.280423	0.230568	567	1531	0.0467237	0.173	0.137	0.244042
Nkd1	c0	Wnt4FloxKO	Wnt4FloxHet	-0.0588938	1	0.179894	0.25147	567	1531	0.0467947	0.115	0.146	0.232126
Ythdc1	c0	Wnt4FloxKO	Wnt4FloxHet	0.0599228	1	0.308642	0.232528	567	1531	0.0471746	0.173	0.139	0.253098
Znhit1	c0	Wnt4FloxKO	Wnt4FloxHet	-0.0509412	1	0.366843	0.438276	567	1531	0.0471853	0.206	0.248	0.41897
Jmjd6	c0	Wnt4FloxKO	Wnt4FloxHet	0.027356	1	0.239859	0.206401	567	1531	0.0473198	0.153	0.118	0.215443
Rbx1	c0	Wnt4FloxKO	Wnt4FloxHet	0.0456015	1	3.62963	3.42325	567	1531	0.0473408	0.996	0.99	3.47903
Eif1ax	c0	Wnt4FloxKO	Wnt4FloxHet	-0.0578702	1	1.25926	1.39386	567	1531	0.0474248	0.517	0.56	1.35748
Clk4	c0	Wnt4FloxKO	Wnt4FloxHet	0.0420374	1	0.188713	0.139778	567	1531	0.0475286	0.115	0.086	0.153003
Smim26	c0	Wnt4FloxKO	Wnt4FloxHet	0.0417286	1	0.178131	0.12998	567	1531	0.0476472	0.108	0.08	0.142993
Hsp90ab1	c0	Wnt4FloxKO	Wnt4FloxHet	0.0284154	1	18.2116	17.6734	567	1531	0.0482515	1	1	17.8189
Rap2a	c0	Wnt4FloxKO	Wnt4FloxHet	0.0345426	1	0.162257	0.122796	567	1531	0.0482545	0.101	0.074	0.13346
Ccnl2	c0	Wnt4FloxKO	Wnt4FloxHet	0.0449995	1	0.268078	0.21228	567	1531	0.0482654	0.157	0.124	0.227359
Ppp3ca	c0	Wnt4FloxKO	Wnt4FloxHet	0.0579207	1	0.389771	0.311561	567	1531	0.0483564	0.206	0.17	0.332698
Trappc2l	c0	Wnt4FloxKO	Wnt4FloxHet	0.039755	1	0.393298	0.338994	567	1531	0.0486193	0.231	0.19	0.35367
9130401M01Rik	c0	Wnt4FloxKO	Wnt4FloxHet	-0.0288404	1	0.253968	0.29066	567	1531	0.0486574	0.136	0.174	0.280744
Cops6	c0	Wnt4FloxKO	Wnt4FloxHet	-0.0568469	1	1.06349	1.18419	567	1531	0.048867	0.469	0.5	1.15157
Mfap2	c0	Wnt4FloxKO	Wnt4FloxHet	0.0511664	1	1.50441	1.37949	567	1531	0.0492541	0.716	0.625	1.41325
Crtap	c0	Wnt4FloxKO	Wnt4FloxHet	0.0463541	1	0.291005	0.232528	567	1531	0.049629	0.173	0.139	0.248332
Ttc14	c0	Wnt4FloxKO	Wnt4FloxHet	0.024022	1	0.153439	0.126061	567	1531	0.0498032	0.102	0.074	0.13346
Sf3b1	c0	Wnt4FloxKO	Wnt4FloxHet	0.0494053	1	1.31746	1.20575	567	1531	0.049969	0.626	0.527	1.23594
Krtcap2	c0	Wnt4FloxKO	Wnt4FloxHet	0.045805	1	2.30335	2.15545	567	1531	0.0499758	0.924	0.895	2.19542
Smad2	c0	Wnt4FloxKO	Wnt4FloxHet	-0.0473872	1	0.107584	0.161332	567	1531	0.0500133	0.074	0.101	0.146806
Safb	c0	Wnt4FloxKO	Wnt4FloxHet	0.0525661	1	0.296296	0.229915	567	1531	0.0503496	0.164	0.132	0.247855
Mat2a	c0	Wnt4FloxKO	Wnt4FloxHet	0.0647311	1	0.710758	0.603527	567	1531	0.050602	0.335	0.293	0.632507
Stxbp6	c0	Wnt4FloxKO	Wnt4FloxHet	0.0357381	1	0.179894	0.138472	567	1531	0.050654	0.113	0.085	0.149666
Cnot3	c0	Wnt4FloxKO	Wnt4FloxHet	0.0707063	1	0.223986	0.140431	567	1531	0.050787	0.118	0.093	0.163012
Chic2	c0	Wnt4FloxKO	Wnt4FloxHet	0.0534741	1	0.5097	0.431091	567	1531	0.0508867	0.272	0.231	0.452336
Zcchc10	c0	Wnt4FloxKO	Wnt4FloxHet	0.0446667	1	0.190476	0.138472	567	1531	0.0511182	0.116	0.089	0.152526
Seh1l	c0	Wnt4FloxKO	Wnt4FloxHet	0.0420758	1	0.209877	0.160026	567	1531	0.0513207	0.123	0.095	0.173499
Ech1	c0	Wnt4FloxKO	Wnt4FloxHet	0.0515729	1	0.299824	0.234487	567	1531	0.0513899	0.171	0.138	0.252145
Il33	c0	Wnt4FloxKO	Wnt4FloxHet	0.0461748	1	0.204586	0.150229	567	1531	0.0520498	0.113	0.086	0.164919
Nono	c0	Wnt4FloxKO	Wnt4FloxHet	0.0485918	1	1.97178	1.83083	567	1531	0.0530397	0.857	0.789	1.86892
Ppm1g	c0	Wnt4FloxKO	Wnt4FloxHet	0.0640525	1	0.539683	0.444154	567	1531	0.0532828	0.287	0.246	0.469971
Esd	c0	Wnt4FloxKO	Wnt4FloxHet	-0.0560789	1	1.2769	1.40823	567	1531	0.0533035	0.545	0.575	1.37274
Bckdhb	c0	Wnt4FloxKO	Wnt4FloxHet	0.0424751	1	0.194004	0.14435	567	1531	0.0533558	0.125	0.097	0.157769
Elof1	c0	Wnt4FloxKO	Wnt4FloxHet	0.0597766	1	0.885362	0.775963	567	1531	0.0534519	0.406	0.362	0.805529
Topbp1	c0	Wnt4FloxKO	Wnt4FloxHet	0.050402	1	0.268078	0.205748	567	1531	0.0535564	0.146	0.116	0.222593
Hnrnpdl	c0	Wnt4FloxKO	Wnt4FloxHet	0.0423546	1	1.89947	1.77923	567	1531	0.0544403	0.813	0.703	1.81173
Unc119	c0	Wnt4FloxKO	Wnt4FloxHet	0.0500844	1	0.356261	0.290007	567	1531	0.0545357	0.205	0.17	0.307912
Eif3e	c0	Wnt4FloxKO	Wnt4FloxHet	-0.0570799	1	1.76014	1.92227	567	1531	0.0546046	0.811	0.786	1.87846
Ppp4r3b	c0	Wnt4FloxKO	Wnt4FloxHet	0.039856	1	0.19224	0.145656	567	1531	0.0549714	0.118	0.09	0.158246
1110059E24Rik	c0	Wnt4FloxKO	Wnt4FloxHet	0.0478272	1	0.333333	0.271065	567	1531	0.055066	0.19	0.155	0.287893
Spred1	c0	Wnt4FloxKO	Wnt4FloxHet	0.0461471	1	0.19224	0.138472	567	1531	0.055082	0.111	0.085	0.153003
Luzp1	c0	Wnt4FloxKO	Wnt4FloxHet	0.0435971	1	0.24515	0.192031	567	1531	0.0553371	0.146	0.116	0.206387
Pgd	c0	Wnt4FloxKO	Wnt4FloxHet	0.0200269	1	0.232804	0.208361	567	1531	0.0553895	0.159	0.123	0.214967
Faf2	c0	Wnt4FloxKO	Wnt4FloxHet	0.0345913	1	0.179894	0.139778	567	1531	0.0555759	0.111	0.084	0.15062
Nradd	c0	Wnt4FloxKO	Wnt4FloxHet	0.0445032	1	0.280423	0.22469	567	1531	0.0557614	0.169	0.136	0.239752
Cnot1	c0	Wnt4FloxKO	Wnt4FloxHet	0.0343152	1	0.164021	0.124755	567	1531	0.0559739	0.104	0.078	0.135367
Wdr5	c0	Wnt4FloxKO	Wnt4FloxHet	0.039166	1	0.197531	0.151535	567	1531	0.056139	0.122	0.093	0.163966
Ndufa12	c0	Wnt4FloxKO	Wnt4FloxHet	-0.0408035	1	2.35097	2.49053	567	1531	0.0563571	0.922	0.913	2.45281
Smim10l1	c0	Wnt4FloxKO	Wnt4FloxHet	0.065642	1	0.447972	0.355976	567	1531	0.0565919	0.235	0.199	0.380839
Fcgrt	c0	Wnt4FloxKO	Wnt4FloxHet	0.0472418	1	0.213404	0.157413	567	1531	0.0567598	0.118	0.09	0.172545
Nit1	c0	Wnt4FloxKO	Wnt4FloxHet	0.0313672	1	0.155203	0.11953	567	1531	0.0567914	0.101	0.074	0.129171
Rsl1d1	c0	Wnt4FloxKO	Wnt4FloxHet	0.0560673	1	1.18166	1.0627	567	1531	0.0569727	0.511	0.461	1.09485
Hist1h1b	c0	Wnt4FloxKO	Wnt4FloxHet	-0.044633	1	0.957672	1.04703	567	1531	0.0576769	0.362	0.416	1.02288
Sarnp	c0	Wnt4FloxKO	Wnt4FloxHet	-0.0534358	1	1.18695	1.30699	567	1531	0.057697	0.497	0.534	1.27455
Gins1	c0	Wnt4FloxKO	Wnt4FloxHet	-0.0408964	1	0.121693	0.168517	567	1531	0.0580236	0.078	0.105	0.155863
Cyc1	c0	Wnt4FloxKO	Wnt4FloxHet	0.0699499	1	1.1358	0.991509	567	1531	0.0580698	0.48	0.442	1.03051
Mgp	c0	Wnt4FloxKO	Wnt4FloxHet	-0.0503834	1	0.199295	0.261267	567	1531	0.0582898	0.109	0.14	0.244519
Zbtb8os	c0	Wnt4FloxKO	Wnt4FloxHet	0.0583248	1	0.382716	0.304376	567	1531	0.0584508	0.215	0.182	0.325548
Fmr1	c0	Wnt4FloxKO	Wnt4FloxHet	0.0438177	1	0.222222	0.169824	567	1531	0.0585428	0.132	0.103	0.183985
Hes6	c0	Wnt4FloxKO	Wnt4FloxHet	0.0325746	1	0.164021	0.126715	567	1531	0.0586457	0.104	0.078	0.136797
Cope	c0	Wnt4FloxKO	Wnt4FloxHet	0.0473241	1	0.790123	0.707381	567	1531	0.05865	0.388	0.338	0.729743
Tsg101	c0	Wnt4FloxKO	Wnt4FloxHet	0.056472	1	0.885362	0.781842	567	1531	0.0589451	0.418	0.372	0.809819
Hacd1	c0	Wnt4FloxKO	Wnt4FloxHet	-0.0354702	1	0.21164	0.255389	567	1531	0.0591463	0.122	0.156	0.243565
Hdac1	c0	Wnt4FloxKO	Wnt4FloxHet	-0.0569766	1	0.308642	0.385369	567	1531	0.0592372	0.178	0.214	0.364633
Tomm34	c0	Wnt4FloxKO	Wnt4FloxHet	0.0406385	1	0.246914	0.197257	567	1531	0.059336	0.153	0.122	0.210677
Reep3	c0	Wnt4FloxKO	Wnt4FloxHet	0.0341281	1	0.215168	0.174396	567	1531	0.0594214	0.131	0.101	0.185415
Wt1	c0	Wnt4FloxKO	Wnt4FloxHet	0.0451477	1	0.186949	0.134553	567	1531	0.0595882	0.104	0.079	0.148713
Lpin2	c0	Wnt4FloxKO	Wnt4FloxHet	0.0506896	1	0.176367	0.118223	567	1531	0.059727	0.101	0.076	0.133937
Lias	c0	Wnt4FloxKO	Wnt4FloxHet	0.0411258	1	0.186949	0.139125	567	1531	0.0597357	0.109	0.083	0.15205
Itm2b	c0	Wnt4FloxKO	Wnt4FloxHet	0.0608336	1	2.69489	2.47681	567	1531	0.0600353	0.968	0.959	2.53575
Magohb	c0	Wnt4FloxKO	Wnt4FloxHet	-0.0599266	1	0.312169	0.393207	567	1531	0.0600402	0.182	0.216	0.371306
Fau	c0	Wnt4FloxKO	Wnt4FloxHet	-0.0277931	1	17.9118	18.4448	567	1531	0.060377	1	1	18.3008
Gtf3c6	c0	Wnt4FloxKO	Wnt4FloxHet	0.0518107	1	0.726631	0.639451	567	1531	0.0605516	0.363	0.318	0.663012
Btbd2	c0	Wnt4FloxKO	Wnt4FloxHet	0.0378056	1	0.349206	0.299151	567	1531	0.0611092	0.205	0.167	0.312679
Mrpl23	c0	Wnt4FloxKO	Wnt4FloxHet	-0.0650743	1	0.670194	0.782495	567	1531	0.0613015	0.335	0.37	0.752145
Wwp1	c0	Wnt4FloxKO	Wnt4FloxHet	0.0564129	1	0.236332	0.168517	567	1531	0.0616817	0.129	0.102	0.186845
Dicer1	c0	Wnt4FloxKO	Wnt4FloxHet	0.0447703	1	0.17284	0.121489	567	1531	0.0619724	0.102	0.078	0.135367
Pfdn4	c0	Wnt4FloxKO	Wnt4FloxHet	-0.049282	1	0.62963	0.711953	567	1531	0.0622053	0.314	0.358	0.689704
Rpl31	c0	Wnt4FloxKO	Wnt4FloxHet	-0.0388176	1	5.35273	5.60418	567	1531	0.0625501	1	0.999	5.53622
Tbrg1	c0	Wnt4FloxKO	Wnt4FloxHet	0.0628588	1	0.458554	0.369693	567	1531	0.0627589	0.233	0.199	0.393708
Zfp644	c0	Wnt4FloxKO	Wnt4FloxHet	0.0410298	1	0.222222	0.173089	567	1531	0.0628938	0.132	0.104	0.186368
Snx6	c0	Wnt4FloxKO	Wnt4FloxHet	0.0426842	1	0.867725	0.78968	567	1531	0.0628967	0.411	0.357	0.810772
Eif4g1	c0	Wnt4FloxKO	Wnt4FloxHet	0.0472026	1	0.421517	0.355976	567	1531	0.063013	0.228	0.189	0.373689
Ddx3x	c0	Wnt4FloxKO	Wnt4FloxHet	0.0370792	1	0.306878	0.259308	567	1531	0.0631447	0.18	0.144	0.272164
H2afy2	c0	Wnt4FloxKO	Wnt4FloxHet	0.05878	1	0.934744	0.824298	567	1531	0.06405	0.42	0.377	0.854147
Trim24	c0	Wnt4FloxKO	Wnt4FloxHet	0.0332237	1	0.181658	0.143044	567	1531	0.0641266	0.109	0.083	0.15348
Itgb1	c0	Wnt4FloxKO	Wnt4FloxHet	0.0570234	1	0.553792	0.467668	567	1531	0.0642556	0.27	0.233	0.490944
Rpl37	c0	Wnt4FloxKO	Wnt4FloxHet	-0.0329511	1	10.2963	10.6747	567	1531	0.0643591	1	1	10.5724
Cnot8	c0	Wnt4FloxKO	Wnt4FloxHet	0.0338627	1	0.167549	0.128674	567	1531	0.0644703	0.109	0.083	0.13918
Fen1	c0	Wnt4FloxKO	Wnt4FloxHet	0.0484901	1	0.340388	0.276943	567	1531	0.0645976	0.189	0.155	0.29409
Ankrd54	c0	Wnt4FloxKO	Wnt4FloxHet	0.0423408	1	0.169312	0.120836	567	1531	0.0649381	0.102	0.078	0.133937
Tmed4	c0	Wnt4FloxKO	Wnt4FloxHet	0.0405567	1	0.234568	0.1855	567	1531	0.0649756	0.141	0.112	0.198761
Nop14	c0	Wnt4FloxKO	Wnt4FloxHet	0.0414375	1	0.197531	0.148922	567	1531	0.0650737	0.118	0.091	0.162059
Trp53	c0	Wnt4FloxKO	Wnt4FloxHet	-0.0609015	1	0.84127	0.956891	567	1531	0.0652446	0.397	0.434	0.925643
Pdcd4	c0	Wnt4FloxKO	Wnt4FloxHet	0.0545393	1	0.659612	0.571522	567	1531	0.0656841	0.314	0.272	0.595329
Smc6	c0	Wnt4FloxKO	Wnt4FloxHet	0.0496789	1	0.666667	0.585892	567	1531	0.0657126	0.337	0.291	0.607722
Matr3	c0	Wnt4FloxKO	Wnt4FloxHet	0.0596058	1	0.686067	0.588504	567	1531	0.0660566	0.328	0.285	0.614871
Mrpl51	c0	Wnt4FloxKO	Wnt4FloxHet	-0.0499953	1	0.617284	0.700196	567	1531	0.0664518	0.305	0.351	0.677788
Tsc22d4	c0	Wnt4FloxKO	Wnt4FloxHet	0.0517919	1	0.269841	0.205748	567	1531	0.0664867	0.153	0.124	0.22307
Riok1	c0	Wnt4FloxKO	Wnt4FloxHet	0.050933	1	0.227513	0.166558	567	1531	0.0665002	0.129	0.101	0.183031
Dnajc2	c0	Wnt4FloxKO	Wnt4FloxHet	-0.0622816	1	0.689594	0.798171	567	1531	0.0669495	0.332	0.367	0.768827
Ube2j1	c0	Wnt4FloxKO	Wnt4FloxHet	0.0508588	1	0.223986	0.163292	567	1531	0.0670591	0.127	0.101	0.179695
Pcnp	c0	Wnt4FloxKO	Wnt4FloxHet	0.05742	1	0.585538	0.497061	567	1531	0.0672973	0.303	0.266	0.520972
Fam98b	c0	Wnt4FloxKO	Wnt4FloxHet	0.0427373	1	0.213404	0.162639	567	1531	0.0675953	0.132	0.105	0.176358
Cfl1	c0	Wnt4FloxKO	Wnt4FloxHet	-0.0393894	1	5.39683	5.65382	567	1531	0.0679213	1	0.999	5.58437
Prdx2	c0	Wnt4FloxKO	Wnt4FloxHet	-0.0371645	1	5.8642	6.1241	567	1531	0.0679454	0.996	0.999	6.05386
Acsl3	c0	Wnt4FloxKO	Wnt4FloxHet	0.0372318	1	0.181658	0.138472	567	1531	0.0682293	0.109	0.084	0.150143
Psmb4	c0	Wnt4FloxKO	Wnt4FloxHet	-0.0714454	1	1.34921	1.52319	567	1531	0.0684518	0.621	0.594	1.47617
Copb1	c0	Wnt4FloxKO	Wnt4FloxHet	0.0566548	1	0.336861	0.263227	567	1531	0.0685281	0.18	0.15	0.283127
Ctdsp2	c0	Wnt4FloxKO	Wnt4FloxHet	0.0350045	1	0.257496	0.214239	567	1531	0.0686879	0.159	0.127	0.225929
Cfdp1	c0	Wnt4FloxKO	Wnt4FloxHet	-0.0519846	1	1.50265	1.63619	567	1531	0.0687423	0.623	0.629	1.6001
Ccdc127	c0	Wnt4FloxKO	Wnt4FloxHet	0.0522687	1	0.322751	0.255389	567	1531	0.0696	0.18	0.148	0.273594
1110038F14Rik	c0	Wnt4FloxKO	Wnt4FloxHet	0.0511947	1	0.5097	0.434357	567	1531	0.0696764	0.268	0.231	0.454719
Nudcd1	c0	Wnt4FloxKO	Wnt4FloxHet	0.043946	1	0.174603	0.124102	567	1531	0.06984	0.102	0.078	0.13775
Mob4	c0	Wnt4FloxKO	Wnt4FloxHet	0.0533275	1	0.559083	0.478119	567	1531	0.070279	0.298	0.257	0.5
Rnf20	c0	Wnt4FloxKO	Wnt4FloxHet	0.0309215	1	0.15873	0.123449	567	1531	0.0704291	0.101	0.076	0.132984
Ccdc34	c0	Wnt4FloxKO	Wnt4FloxHet	-0.062001	1	0.984127	1.11104	567	1531	0.0705162	0.437	0.473	1.07674
Exosc5	c0	Wnt4FloxKO	Wnt4FloxHet	0.054025	1	0.349206	0.27825	567	1531	0.070724	0.196	0.163	0.297426
Ppan	c0	Wnt4FloxKO	Wnt4FloxHet	0.0242758	1	0.185185	0.15676	567	1531	0.0711037	0.125	0.097	0.164442
Erh	c0	Wnt4FloxKO	Wnt4FloxHet	-0.0580267	1	1.4321	1.5774	567	1531	0.0712604	0.61	0.611	1.53813
Hnrnpc	c0	Wnt4FloxKO	Wnt4FloxHet	-0.0498777	1	1.97707	2.12933	567	1531	0.0718965	0.866	0.845	2.08818
Agfg1	c0	Wnt4FloxKO	Wnt4FloxHet	-0.0374006	1	0.146384	0.190072	567	1531	0.0721149	0.09	0.118	0.178265
Gps1	c0	Wnt4FloxKO	Wnt4FloxHet	0.0591794	1	0.469136	0.384716	567	1531	0.0721436	0.25	0.217	0.407531
Vegfb	c0	Wnt4FloxKO	Wnt4FloxHet	0.052275	1	0.463845	0.389288	567	1531	0.0725697	0.249	0.213	0.409438
Yrdc	c0	Wnt4FloxKO	Wnt4FloxHet	0.0368269	1	0.246914	0.201829	567	1531	0.072755	0.153	0.123	0.214013
Egln2	c0	Wnt4FloxKO	Wnt4FloxHet	0.0556281	1	0.320988	0.24951	567	1531	0.0728719	0.18	0.15	0.268827
Cst3	c0	Wnt4FloxKO	Wnt4FloxHet	0.039438	1	1.57848	1.47877	567	1531	0.073028	0.822	0.733	1.50572
Spcs1	c0	Wnt4FloxKO	Wnt4FloxHet	0.0621823	1	1.14638	1.01698	567	1531	0.0730651	0.49	0.445	1.05195
Irf2bpl	c0	Wnt4FloxKO	Wnt4FloxHet	0.0341013	1	0.206349	0.165905	567	1531	0.0732641	0.129	0.101	0.176835
Cd320	c0	Wnt4FloxKO	Wnt4FloxHet	-0.0502065	1	0.151675	0.210973	567	1531	0.0734788	0.104	0.131	0.194948
Col1a2	c0	Wnt4FloxKO	Wnt4FloxHet	0.0633352	1	0.560847	0.465056	567	1531	0.0735061	0.252	0.214	0.490944
Pdlim4	c0	Wnt4FloxKO	Wnt4FloxHet	0.0453331	1	0.194004	0.141084	567	1531	0.074011	0.113	0.088	0.155386
Diablo	c0	Wnt4FloxKO	Wnt4FloxHet	0.0497679	1	0.289242	0.226649	567	1531	0.0740734	0.168	0.138	0.243565
Ckap4	c0	Wnt4FloxKO	Wnt4FloxHet	0.0497713	1	0.391534	0.323971	567	1531	0.0740952	0.206	0.172	0.342231
Mrps6	c0	Wnt4FloxKO	Wnt4FloxHet	0.0624022	1	0.412698	0.327237	567	1531	0.0742927	0.222	0.189	0.350334
Cdc23	c0	Wnt4FloxKO	Wnt4FloxHet	0.0369064	1	0.206349	0.162639	567	1531	0.074491	0.125	0.098	0.174452
Fcf1	c0	Wnt4FloxKO	Wnt4FloxHet	-0.0595492	1	0.446208	0.534944	567	1531	0.0746364	0.249	0.285	0.510963
Cdc26	c0	Wnt4FloxKO	Wnt4FloxHet	0.0661903	1	0.813051	0.69693	567	1531	0.0746496	0.379	0.342	0.728313
Cd63	c0	Wnt4FloxKO	Wnt4FloxHet	0.0497735	1	2.52381	2.35271	567	1531	0.0748371	0.968	0.954	2.39895
Slc50a1	c0	Wnt4FloxKO	Wnt4FloxHet	0.0569476	1	0.252205	0.182887	567	1531	0.0749282	0.138	0.112	0.201621
Ankrd11	c0	Wnt4FloxKO	Wnt4FloxHet	0.046974	1	0.352734	0.29066	567	1531	0.0749581	0.183	0.152	0.307436
Vkorc1	c0	Wnt4FloxKO	Wnt4FloxHet	0.047258	1	0.470899	0.403005	567	1531	0.0750431	0.25	0.214	0.421354
Srrm2	c0	Wnt4FloxKO	Wnt4FloxHet	0.0455184	1	1.93122	1.80078	567	1531	0.0756975	0.891	0.874	1.83603
Ccnb1	c0	Wnt4FloxKO	Wnt4FloxHet	-0.0662994	1	0.567901	0.675376	567	1531	0.0758237	0.284	0.324	0.64633
Cops9	c0	Wnt4FloxKO	Wnt4FloxHet	-0.054834	1	1.00705	1.12018	567	1531	0.0761358	0.453	0.481	1.08961
Bzw2	c0	Wnt4FloxKO	Wnt4FloxHet	-0.0561024	1	0.971781	1.08556	567	1531	0.0761727	0.446	0.472	1.05481
Gpatch8	c0	Wnt4FloxKO	Wnt4FloxHet	0.0558039	1	0.216931	0.150882	567	1531	0.0763531	0.118	0.093	0.168732
Anapc11	c0	Wnt4FloxKO	Wnt4FloxHet	0.0545821	1	1.4709	1.33965	567	1531	0.0763737	0.587	0.538	1.37512
Rad51	c0	Wnt4FloxKO	Wnt4FloxHet	-0.034737	1	0.208113	0.250816	567	1531	0.0763925	0.118	0.15	0.239276
Cdk16	c0	Wnt4FloxKO	Wnt4FloxHet	0.0323017	1	0.179894	0.142391	567	1531	0.076758	0.12	0.093	0.152526
Ppih	c0	Wnt4FloxKO	Wnt4FloxHet	-0.0558418	1	0.59612	0.687786	567	1531	0.0768256	0.303	0.342	0.663012
Tsen34	c0	Wnt4FloxKO	Wnt4FloxHet	0.0456467	1	1.98765	1.85434	567	1531	0.0769006	0.841	0.766	1.89037
Abcf2	c0	Wnt4FloxKO	Wnt4FloxHet	-0.0469795	1	0.255732	0.316133	567	1531	0.0770688	0.155	0.187	0.299809
Glo1	c0	Wnt4FloxKO	Wnt4FloxHet	-0.0552752	1	0.578483	0.668191	567	1531	0.0771548	0.3	0.336	0.643947
Rcl1	c0	Wnt4FloxKO	Wnt4FloxHet	0.0287025	1	0.261023	0.225343	567	1531	0.0772959	0.171	0.138	0.234986
Skap2	c0	Wnt4FloxKO	Wnt4FloxHet	0.0350208	1	0.167549	0.127368	567	1531	0.0774421	0.104	0.08	0.138227
Arf1	c0	Wnt4FloxKO	Wnt4FloxHet	0.0386314	1	2.4515	2.32071	567	1531	0.0777042	0.968	0.944	2.35605
Txnip	c0	Wnt4FloxKO	Wnt4FloxHet	0.0296134	1	0.220459	0.184847	567	1531	0.0780651	0.136	0.107	0.194471
Calm3	c0	Wnt4FloxKO	Wnt4FloxHet	0.0569776	1	1.10758	0.990856	567	1531	0.0784406	0.48	0.438	1.0224
Psma2	c0	Wnt4FloxKO	Wnt4FloxHet	0.0542703	1	2.84656	2.64337	567	1531	0.0784711	0.958	0.96	2.69828
2810474O19Rik	c0	Wnt4FloxKO	Wnt4FloxHet	0.0202338	1	0.285714	0.259961	567	1531	0.0785438	0.169	0.135	0.266921
Ddx6	c0	Wnt4FloxKO	Wnt4FloxHet	0.0648283	1	0.552028	0.454605	567	1531	0.0786894	0.272	0.239	0.480934
Strbp	c0	Wnt4FloxKO	Wnt4FloxHet	0.0303455	1	0.195767	0.160026	567	1531	0.0788465	0.122	0.095	0.169685
Cpsf3	c0	Wnt4FloxKO	Wnt4FloxHet	0.0375764	1	0.183422	0.139778	567	1531	0.0791492	0.115	0.089	0.151573
Arl8a	c0	Wnt4FloxKO	Wnt4FloxHet	0.0370035	1	0.183422	0.140431	567	1531	0.0791826	0.108	0.083	0.15205
2310009B15Rik	c0	Wnt4FloxKO	Wnt4FloxHet	0.0442365	1	0.375661	0.316133	567	1531	0.0792246	0.212	0.178	0.332221
Ddx27	c0	Wnt4FloxKO	Wnt4FloxHet	0.0275939	1	0.176367	0.14435	567	1531	0.0793182	0.113	0.087	0.153003
Taf12	c0	Wnt4FloxKO	Wnt4FloxHet	-0.0385225	1	0.246914	0.295885	567	1531	0.0794359	0.145	0.178	0.28265
Agpat3	c0	Wnt4FloxKO	Wnt4FloxHet	0.03399	1	0.171076	0.13194	567	1531	0.0797268	0.111	0.086	0.142517
Cyb5b	c0	Wnt4FloxKO	Wnt4FloxHet	-0.0558601	1	0.231041	0.301764	567	1531	0.0800876	0.141	0.17	0.28265
Zfp106	c0	Wnt4FloxKO	Wnt4FloxHet	0.0527337	1	0.291005	0.22469	567	1531	0.0802106	0.157	0.129	0.242612
Ube2s	c0	Wnt4FloxKO	Wnt4FloxHet	-0.0391343	1	2.82011	2.97257	567	1531	0.0802249	0.961	0.96	2.93136
Atp5g1	c0	Wnt4FloxKO	Wnt4FloxHet	-0.0420361	1	3.62257	3.82103	567	1531	0.0802979	0.995	0.993	3.7674
Tubg1	c0	Wnt4FloxKO	Wnt4FloxHet	-0.0288896	1	0.142857	0.176355	567	1531	0.0805104	0.085	0.112	0.167302
Fabp5	c0	Wnt4FloxKO	Wnt4FloxHet	0.0454539	1	3.62963	3.42391	567	1531	0.0806938	0.981	0.963	3.4795
Atp5e	c0	Wnt4FloxKO	Wnt4FloxHet	-0.0489423	1	3.24868	3.46179	567	1531	0.0810519	0.986	0.982	3.40419
Dact1	c0	Wnt4FloxKO	Wnt4FloxHet	0.0340886	1	0.165785	0.126715	567	1531	0.0812733	0.102	0.078	0.137274
Ilkap	c0	Wnt4FloxKO	Wnt4FloxHet	0.0609855	1	0.657848	0.559765	567	1531	0.081293	0.332	0.298	0.586273
Atp5c1	c0	Wnt4FloxKO	Wnt4FloxHet	-0.0413382	1	2.36861	2.51078	567	1531	0.0813586	0.952	0.939	2.47235
Ascc1	c0	Wnt4FloxKO	Wnt4FloxHet	0.0354948	1	0.17284	0.13194	567	1531	0.0814784	0.108	0.083	0.142993
Myl6	c0	Wnt4FloxKO	Wnt4FloxHet	0.0292785	1	6.25573	6.04637	567	1531	0.0816562	1	0.997	6.10296
Tdg	c0	Wnt4FloxKO	Wnt4FloxHet	0.0409275	1	0.218695	0.169824	567	1531	0.0818059	0.125	0.099	0.183031
Timm50	c0	Wnt4FloxKO	Wnt4FloxHet	0.0509358	1	0.414462	0.344219	567	1531	0.082206	0.235	0.202	0.363203
Gorasp2	c0	Wnt4FloxKO	Wnt4FloxHet	0.0407564	1	0.289242	0.237753	567	1531	0.0828352	0.173	0.142	0.251668
Qk	c0	Wnt4FloxKO	Wnt4FloxHet	0.0517086	1	0.444444	0.371653	567	1531	0.0830954	0.233	0.2	0.391325
C1qbp	c0	Wnt4FloxKO	Wnt4FloxHet	-0.0384825	1	2.1746	2.29915	567	1531	0.0845692	0.894	0.876	2.26549
Lap3	c0	Wnt4FloxKO	Wnt4FloxHet	-0.0495954	1	0.421517	0.493795	567	1531	0.0846613	0.228	0.264	0.474261
Cdca4	c0	Wnt4FloxKO	Wnt4FloxHet	0.0392766	1	0.38448	0.331156	567	1531	0.0848383	0.226	0.191	0.345567
Psmc5	c0	Wnt4FloxKO	Wnt4FloxHet	-0.0530733	1	1.03351	1.14435	567	1531	0.0849977	0.453	0.492	1.11439
Fam213a	c0	Wnt4FloxKO	Wnt4FloxHet	-0.0494604	1	0.33157	0.399086	567	1531	0.0851164	0.178	0.213	0.380839
Trnt1	c0	Wnt4FloxKO	Wnt4FloxHet	0.0486959	1	0.227513	0.16917	567	1531	0.0851776	0.132	0.107	0.184938
Fbxo22	c0	Wnt4FloxKO	Wnt4FloxHet	0.0387194	1	0.336861	0.286088	567	1531	0.0851833	0.19	0.159	0.299809
Actr1b	c0	Wnt4FloxKO	Wnt4FloxHet	0.0409384	1	0.171076	0.124102	567	1531	0.0852961	0.104	0.081	0.136797
Des	c0	Wnt4FloxKO	Wnt4FloxHet	-0.0270249	1	0.132275	0.163292	567	1531	0.0856255	0.076	0.101	0.154909
Naa50	c0	Wnt4FloxKO	Wnt4FloxHet	0.0506263	1	0.661376	0.57936	567	1531	0.0859087	0.332	0.295	0.601525
Iah1	c0	Wnt4FloxKO	Wnt4FloxHet	0.0386777	1	0.24515	0.19791	567	1531	0.0861194	0.152	0.123	0.210677
Uri1	c0	Wnt4FloxKO	Wnt4FloxHet	0.046473	1	0.273369	0.215545	567	1531	0.0864865	0.157	0.129	0.231173
Snx4	c0	Wnt4FloxKO	Wnt4FloxHet	0.0360312	1	0.222222	0.178968	567	1531	0.0865533	0.132	0.105	0.190658
Crip1	c0	Wnt4FloxKO	Wnt4FloxHet	-0.0515477	1	0.123457	0.182887	567	1531	0.0867987	0.085	0.108	0.166826
Btf3	c0	Wnt4FloxKO	Wnt4FloxHet	-0.026403	1	11.7249	12.0653	567	1531	0.0870395	1	1	11.9733
Rbm22	c0	Wnt4FloxKO	Wnt4FloxHet	0.0472026	1	0.421517	0.355976	567	1531	0.0873403	0.236	0.204	0.373689
Fam174a	c0	Wnt4FloxKO	Wnt4FloxHet	-0.04605	1	0.144621	0.198563	567	1531	0.0873575	0.093	0.119	0.183985
Efna4	c0	Wnt4FloxKO	Wnt4FloxHet	0.0307532	1	0.169312	0.133899	567	1531	0.0873608	0.109	0.085	0.14347
Prpf38a	c0	Wnt4FloxKO	Wnt4FloxHet	-0.0445905	1	0.377425	0.440235	567	1531	0.0876855	0.206	0.243	0.42326
Pepd	c0	Wnt4FloxKO	Wnt4FloxHet	0.0184397	1	0.151675	0.130634	567	1531	0.0880983	0.109	0.084	0.13632
Haus8	c0	Wnt4FloxKO	Wnt4FloxHet	0.0272592	1	0.202822	0.170477	567	1531	0.0883388	0.134	0.106	0.179218
Zfp292	c0	Wnt4FloxKO	Wnt4FloxHet	0.0330954	1	0.178131	0.139778	567	1531	0.088548	0.104	0.08	0.150143
Sdhc	c0	Wnt4FloxKO	Wnt4FloxHet	0.0543839	1	0.617284	0.531679	567	1531	0.0890297	0.316	0.285	0.554814
Cep164	c0	Wnt4FloxKO	Wnt4FloxHet	0.0368793	1	0.171076	0.128674	567	1531	0.0892977	0.101	0.078	0.140133
Mak16	c0	Wnt4FloxKO	Wnt4FloxHet	0.0402442	1	0.336861	0.284128	567	1531	0.0894001	0.201	0.169	0.298379
Trnau1ap	c0	Wnt4FloxKO	Wnt4FloxHet	0.0344667	1	0.379189	0.332462	567	1531	0.0895558	0.224	0.188	0.345091
Tril	c0	Wnt4FloxKO	Wnt4FloxHet	0.0400612	1	0.26455	0.214892	567	1531	0.0898636	0.152	0.123	0.228313
Smarca5	c0	Wnt4FloxKO	Wnt4FloxHet	0.0545489	1	0.691358	0.601568	567	1531	0.089905	0.319	0.284	0.625834
0610010K14Rik	c0	Wnt4FloxKO	Wnt4FloxHet	-0.0426769	1	0.162257	0.212933	567	1531	0.0902121	0.101	0.127	0.199237
Stard3nl	c0	Wnt4FloxKO	Wnt4FloxHet	0.0445285	1	0.559083	0.491182	567	1531	0.0902333	0.296	0.257	0.509533
Ctcf	c0	Wnt4FloxKO	Wnt4FloxHet	0.0487948	1	0.613757	0.536904	567	1531	0.090243	0.305	0.266	0.557674
Ergic3	c0	Wnt4FloxKO	Wnt4FloxHet	0.0582697	1	0.620811	0.529066	567	1531	0.0904366	0.303	0.267	0.553861
Atp5j	c0	Wnt4FloxKO	Wnt4FloxHet	-0.0463067	1	3.93651	4.17048	567	1531	0.0904619	0.998	0.995	4.10724
Sf3a3	c0	Wnt4FloxKO	Wnt4FloxHet	0.0523093	1	0.761905	0.67211	567	1531	0.0908505	0.367	0.33	0.696378
Zfp503	c0	Wnt4FloxKO	Wnt4FloxHet	0.0289796	1	0.469136	0.427172	567	1531	0.0910853	0.256	0.216	0.438513
Cct8	c0	Wnt4FloxKO	Wnt4FloxHet	-0.0333885	1	2.94004	3.07381	567	1531	0.0911843	0.966	0.98	3.03765
Tpd52	c0	Wnt4FloxKO	Wnt4FloxHet	0.0441496	1	0.308642	0.252123	567	1531	0.0913238	0.178	0.148	0.267398
Impdh2	c0	Wnt4FloxKO	Wnt4FloxHet	-0.0471174	1	0.934744	1.02809	567	1531	0.0915789	0.418	0.457	1.00286
Idh3b	c0	Wnt4FloxKO	Wnt4FloxHet	0.0576568	1	0.677249	0.583279	567	1531	0.0927513	0.325	0.291	0.608675
Psma7	c0	Wnt4FloxKO	Wnt4FloxHet	-0.0449173	1	3.61552	3.82756	567	1531	0.0928126	0.991	0.993	3.77026
Nktr	c0	Wnt4FloxKO	Wnt4FloxHet	0.0377014	1	0.301587	0.253429	567	1531	0.0928513	0.162	0.132	0.266444
Fdft1	c0	Wnt4FloxKO	Wnt4FloxHet	0.0421756	1	0.213404	0.163292	567	1531	0.0931223	0.125	0.101	0.176835
Rp9	c0	Wnt4FloxKO	Wnt4FloxHet	0.0454891	1	0.772487	0.693664	567	1531	0.093395	0.372	0.327	0.714967
Nudt1	c0	Wnt4FloxKO	Wnt4FloxHet	0.0188444	1	0.148148	0.126715	567	1531	0.0935795	0.104	0.08	0.132507
Ndufa3	c0	Wnt4FloxKO	Wnt4FloxHet	0.0456454	1	0.858907	0.775963	567	1531	0.0937475	0.413	0.366	0.798379
Ppp1r11	c0	Wnt4FloxKO	Wnt4FloxHet	-0.0457755	1	0.495591	0.565643	567	1531	0.0938873	0.259	0.296	0.546711
Cib1	c0	Wnt4FloxKO	Wnt4FloxHet	0.0214978	1	0.155203	0.130634	567	1531	0.0939882	0.104	0.08	0.137274
Nfib	c0	Wnt4FloxKO	Wnt4FloxHet	0.0412195	1	0.393298	0.337035	567	1531	0.094264	0.196	0.165	0.35224
C1qtnf12	c0	Wnt4FloxKO	Wnt4FloxHet	-0.0228057	1	0.202822	0.230568	567	1531	0.094672	0.109	0.139	0.22307
Rpp25l	c0	Wnt4FloxKO	Wnt4FloxHet	0.0381819	1	0.442681	0.388635	567	1531	0.0948306	0.245	0.21	0.403241
Kmt2e	c0	Wnt4FloxKO	Wnt4FloxHet	0.0534718	1	0.361552	0.29066	567	1531	0.0957038	0.194	0.165	0.309819
Pfn1	c0	Wnt4FloxKO	Wnt4FloxHet	-0.0328162	1	8.37566	8.68844	567	1531	0.0960547	1	1	8.60391
Birc5	c0	Wnt4FloxKO	Wnt4FloxHet	-0.038787	1	1.98765	2.10581	567	1531	0.0960563	0.623	0.658	2.07388
Nsa2	c0	Wnt4FloxKO	Wnt4FloxHet	0.0446866	1	1.90829	1.78119	567	1531	0.0963294	0.873	0.788	1.81554
Snrpd1	c0	Wnt4FloxKO	Wnt4FloxHet	0.0369997	1	3.20635	3.05356	567	1531	0.0964115	0.986	0.971	3.09485
Crabp2	c0	Wnt4FloxKO	Wnt4FloxHet	0.0617589	1	1.06349	0.939909	567	1531	0.0966118	0.439	0.411	0.973308
Tia1	c0	Wnt4FloxKO	Wnt4FloxHet	0.0417909	1	0.603175	0.537557	567	1531	0.0968764	0.302	0.262	0.555291
Taf6l	c0	Wnt4FloxKO	Wnt4FloxHet	0.0331837	1	0.259259	0.218158	567	1531	0.0969073	0.16	0.131	0.229266
Ube2e3	c0	Wnt4FloxKO	Wnt4FloxHet	-0.0369591	1	1.10935	1.18877	567	1531	0.0969077	0.466	0.504	1.1673
Zc3h13	c0	Wnt4FloxKO	Wnt4FloxHet	0.0324717	1	0.19224	0.154148	567	1531	0.0972453	0.115	0.09	0.164442
Rrs1	c0	Wnt4FloxKO	Wnt4FloxHet	-0.0441326	1	0.29806	0.35663	567	1531	0.0978874	0.168	0.199	0.340801
Cse1l	c0	Wnt4FloxKO	Wnt4FloxHet	0.0379193	1	0.194004	0.149575	567	1531	0.0981042	0.12	0.096	0.161582
Sin3b	c0	Wnt4FloxKO	Wnt4FloxHet	0.0430756	1	0.910053	0.829523	567	1531	0.0983241	0.425	0.383	0.851287
Bri3	c0	Wnt4FloxKO	Wnt4FloxHet	0.044459	1	1.55732	1.44611	567	1531	0.0986155	0.709	0.621	1.47617
Gfer	c0	Wnt4FloxKO	Wnt4FloxHet	0.0533683	1	0.414462	0.340954	567	1531	0.0986208	0.226	0.196	0.36082
Eif3l	c0	Wnt4FloxKO	Wnt4FloxHet	-0.0599546	1	0.684303	0.788374	567	1531	0.0990712	0.351	0.378	0.760248
Ypel3	c0	Wnt4FloxKO	Wnt4FloxHet	0.0461509	1	0.338624	0.27825	567	1531	0.0992884	0.189	0.158	0.294566
Psmd7	c0	Wnt4FloxKO	Wnt4FloxHet	0.0596894	1	1.21869	1.09014	567	1531	0.0993332	0.508	0.474	1.12488
Trappc5	c0	Wnt4FloxKO	Wnt4FloxHet	0.0421183	1	0.261023	0.209014	567	1531	0.0996137	0.155	0.129	0.22307
Tpgs2	c0	Wnt4FloxKO	Wnt4FloxHet	0.03317	1	0.313933	0.271065	567	1531	0.0998409	0.189	0.157	0.28265
Ube2r2	c0	Wnt4FloxKO	Wnt4FloxHet	0.047553	1	1.40564	1.29393	567	1531	0.0998583	0.607	0.538	1.32412
Adprh	c0	Wnt4FloxKO	Wnt4FloxHet	0.0516208	1	0.809524	0.718485	567	1531	0.10059	0.383	0.344	0.743089
Tmem237	c0	Wnt4FloxKO	Wnt4FloxHet	0.0386655	1	0.262787	0.214892	567	1531	0.101147	0.157	0.13	0.227836
Bcap31	c0	Wnt4FloxKO	Wnt4FloxHet	0.0532952	1	0.880071	0.782495	567	1531	0.101416	0.404	0.361	0.808866
Cab39	c0	Wnt4FloxKO	Wnt4FloxHet	0.0306938	1	0.197531	0.161332	567	1531	0.10156	0.122	0.097	0.171115
Trim28	c0	Wnt4FloxKO	Wnt4FloxHet	0.0369986	1	0.848325	0.781189	567	1531	0.101624	0.411	0.362	0.799333
Stx7	c0	Wnt4FloxKO	Wnt4FloxHet	0.0300879	1	0.22575	0.189419	567	1531	0.101961	0.139	0.112	0.199237
Smn1	c0	Wnt4FloxKO	Wnt4FloxHet	0.059302	1	0.499118	0.412802	567	1531	0.102412	0.259	0.229	0.43613
Dact3	c0	Wnt4FloxKO	Wnt4FloxHet	0.0324507	1	0.238095	0.198563	567	1531	0.102527	0.148	0.12	0.209247
Zfp91	c0	Wnt4FloxKO	Wnt4FloxHet	0.0383813	1	0.414462	0.361202	567	1531	0.102665	0.229	0.195	0.375596
Tmem222	c0	Wnt4FloxKO	Wnt4FloxHet	0.0359649	1	0.178131	0.136512	567	1531	0.102687	0.111	0.088	0.14776
Ndufv2	c0	Wnt4FloxKO	Wnt4FloxHet	-0.045057	1	1.09171	1.18811	567	1531	0.102775	0.478	0.507	1.16206
Dnajb1	c0	Wnt4FloxKO	Wnt4FloxHet	0.0490916	1	0.24515	0.1855	567	1531	0.103049	0.146	0.121	0.201621
Rhoq	c0	Wnt4FloxKO	Wnt4FloxHet	0.0308892	1	0.17284	0.137165	567	1531	0.103104	0.108	0.084	0.146806
Nsmce3	c0	Wnt4FloxKO	Wnt4FloxHet	0.0498393	1	0.395062	0.327237	567	1531	0.103351	0.219	0.189	0.345567
Snx3	c0	Wnt4FloxKO	Wnt4FloxHet	0.0652722	1	1.11817	0.984324	567	1531	0.103393	0.478	0.444	1.0205
Ralgps2	c0	Wnt4FloxKO	Wnt4FloxHet	0.0420941	1	0.299824	0.246244	567	1531	0.103489	0.168	0.14	0.260724
Tubb2b	c0	Wnt4FloxKO	Wnt4FloxHet	-0.0475041	1	0.47619	0.548008	567	1531	0.103641	0.25	0.287	0.528599
Rbm15b	c0	Wnt4FloxKO	Wnt4FloxHet	0.0321281	1	0.167549	0.130634	567	1531	0.103703	0.109	0.086	0.14061
Tagln2	c0	Wnt4FloxKO	Wnt4FloxHet	0.056145	1	1.30688	1.18093	567	1531	0.103706	0.526	0.489	1.21497
Chd4	c0	Wnt4FloxKO	Wnt4FloxHet	0.0489861	1	0.500882	0.429131	567	1531	0.103748	0.247	0.211	0.448522
Yy1	c0	Wnt4FloxKO	Wnt4FloxHet	0.0512536	1	0.472663	0.399086	567	1531	0.103754	0.238	0.206	0.41897
Hbp1	c0	Wnt4FloxKO	Wnt4FloxHet	0.0472228	1	0.259259	0.201176	567	1531	0.103797	0.148	0.122	0.216873
Rplp1	c0	Wnt4FloxKO	Wnt4FloxHet	-0.027401	1	14.5802	15.0131	567	1531	0.103846	1	1	14.8961
Cstb	c0	Wnt4FloxKO	Wnt4FloxHet	-0.0473079	1	0.627866	0.706728	567	1531	0.10389	0.316	0.35	0.685415
Naxd	c0	Wnt4FloxKO	Wnt4FloxHet	0.0384451	1	0.273369	0.225343	567	1531	0.104114	0.162	0.135	0.238322
Mrpl2	c0	Wnt4FloxKO	Wnt4FloxHet	-0.0501576	1	0.282187	0.348138	567	1531	0.104625	0.176	0.206	0.330315
Kif22	c0	Wnt4FloxKO	Wnt4FloxHet	-0.0420211	1	0.208113	0.259961	567	1531	0.10474	0.127	0.155	0.245949
Commd10	c0	Wnt4FloxKO	Wnt4FloxHet	-0.0171677	1	0.149912	0.169824	567	1531	0.104909	0.083	0.109	0.164442
Ube3a	c0	Wnt4FloxKO	Wnt4FloxHet	0.0546608	1	0.388007	0.314174	567	1531	0.105232	0.203	0.174	0.334128
Eftud2	c0	Wnt4FloxKO	Wnt4FloxHet	0.0297522	1	0.275132	0.237753	567	1531	0.105636	0.169	0.14	0.247855
Tnfaip8	c0	Wnt4FloxKO	Wnt4FloxHet	0.0463053	1	0.266314	0.209014	567	1531	0.105777	0.146	0.121	0.2245
Ankrd10	c0	Wnt4FloxKO	Wnt4FloxHet	0.0324507	1	0.238095	0.198563	567	1531	0.105833	0.152	0.124	0.209247
Psmd4	c0	Wnt4FloxKO	Wnt4FloxHet	0.0597694	1	0.985891	0.870673	567	1531	0.106179	0.436	0.403	0.901811
Rtn4	c0	Wnt4FloxKO	Wnt4FloxHet	0.0477438	1	0.673721	0.595689	567	1531	0.106193	0.326	0.287	0.616778
Psmg1	c0	Wnt4FloxKO	Wnt4FloxHet	-0.0465133	1	0.215168	0.273024	567	1531	0.106469	0.136	0.163	0.257388
Chchd4	c0	Wnt4FloxKO	Wnt4FloxHet	-0.0372939	1	0.269841	0.318093	567	1531	0.10655	0.155	0.187	0.305052
Ddx39	c0	Wnt4FloxKO	Wnt4FloxHet	-0.043315	1	0.790123	0.869366	567	1531	0.106923	0.372	0.41	0.84795
Parva	c0	Wnt4FloxKO	Wnt4FloxHet	0.0428245	1	0.409171	0.350098	567	1531	0.10704	0.229	0.198	0.366063
Commd2	c0	Wnt4FloxKO	Wnt4FloxHet	0.0390764	1	0.495591	0.438276	567	1531	0.107429	0.272	0.237	0.453765
Cdkn1c	c0	Wnt4FloxKO	Wnt4FloxHet	0.0308612	1	9.12346	8.81581	567	1531	0.10746	0.991	1	8.89895
Usf2	c0	Wnt4FloxKO	Wnt4FloxHet	-0.0349519	1	0.306878	0.353364	567	1531	0.108261	0.169	0.203	0.340801
Ubn1	c0	Wnt4FloxKO	Wnt4FloxHet	0.0354933	1	0.289242	0.244285	567	1531	0.108279	0.173	0.144	0.256435
Mrpl3	c0	Wnt4FloxKO	Wnt4FloxHet	0.0439375	1	0.33157	0.274331	567	1531	0.10845	0.194	0.166	0.2898
Phf3	c0	Wnt4FloxKO	Wnt4FloxHet	0.0357109	1	0.229277	0.186153	567	1531	0.108689	0.129	0.104	0.197807
Tusc3	c0	Wnt4FloxKO	Wnt4FloxHet	0.0459358	1	0.407407	0.344219	567	1531	0.108711	0.219	0.187	0.361296
Tmem147	c0	Wnt4FloxKO	Wnt4FloxHet	0.0473886	1	0.73545	0.655127	567	1531	0.109486	0.369	0.331	0.676835
Mrpl16	c0	Wnt4FloxKO	Wnt4FloxHet	-0.0458308	1	0.171076	0.225996	567	1531	0.109555	0.115	0.14	0.211153
Rexo2	c0	Wnt4FloxKO	Wnt4FloxHet	-0.0590243	1	0.573192	0.668844	567	1531	0.109817	0.289	0.322	0.642993
Ccnl1	c0	Wnt4FloxKO	Wnt4FloxHet	0.0398576	1	0.257496	0.208361	567	1531	0.109917	0.15	0.124	0.22164
Tvp23b	c0	Wnt4FloxKO	Wnt4FloxHet	0.0305063	1	0.222222	0.1855	567	1531	0.109961	0.139	0.114	0.195424
Impad1	c0	Wnt4FloxKO	Wnt4FloxHet	0.026747	1	0.183422	0.152188	567	1531	0.11002	0.115	0.091	0.160629
Higd1a	c0	Wnt4FloxKO	Wnt4FloxHet	0.0450049	1	0.777778	0.699543	567	1531	0.110201	0.384	0.351	0.720686
Srek1	c0	Wnt4FloxKO	Wnt4FloxHet	0.0401643	1	0.324515	0.272371	567	1531	0.110469	0.178	0.149	0.286463
Dnmt3a	c0	Wnt4FloxKO	Wnt4FloxHet	0.0532028	1	0.287478	0.220771	567	1531	0.110911	0.152	0.127	0.238799
Cttn	c0	Wnt4FloxKO	Wnt4FloxHet	0.0401946	1	0.194004	0.146963	567	1531	0.111079	0.111	0.089	0.159676
Rap1b	c0	Wnt4FloxKO	Wnt4FloxHet	0.0378919	1	0.573192	0.514696	567	1531	0.111124	0.303	0.265	0.530505
Vasp	c0	Wnt4FloxKO	Wnt4FloxHet	-0.019841	1	0.234568	0.259308	567	1531	0.111476	0.127	0.158	0.252622
Idh3g	c0	Wnt4FloxKO	Wnt4FloxHet	-0.0409767	1	0.425044	0.484651	567	1531	0.111534	0.226	0.262	0.468541
Gins2	c0	Wnt4FloxKO	Wnt4FloxHet	-0.0402173	1	0.380952	0.437622	567	1531	0.111546	0.199	0.234	0.422307
Pin1	c0	Wnt4FloxKO	Wnt4FloxHet	0.0633161	1	1.09524	0.966688	567	1531	0.11172	0.474	0.446	1.00143
Dxo	c0	Wnt4FloxKO	Wnt4FloxHet	0.0461748	1	0.204586	0.150229	567	1531	0.11176	0.12	0.098	0.164919
Prrc1	c0	Wnt4FloxKO	Wnt4FloxHet	0.0336375	1	0.169312	0.130634	567	1531	0.111777	0.101	0.079	0.141087
Sdhd	c0	Wnt4FloxKO	Wnt4FloxHet	-0.0463576	1	0.283951	0.344873	567	1531	0.111789	0.178	0.208	0.328408
Wac	c0	Wnt4FloxKO	Wnt4FloxHet	0.0352695	1	0.282187	0.237753	567	1531	0.111857	0.164	0.137	0.249762
Dctn3	c0	Wnt4FloxKO	Wnt4FloxHet	0.0430015	1	0.335097	0.278903	567	1531	0.112194	0.187	0.158	0.29409
Cenpk	c0	Wnt4FloxKO	Wnt4FloxHet	-0.0413554	1	0.243386	0.295885	567	1531	0.113284	0.141	0.17	0.281697
0610037L13Rik	c0	Wnt4FloxKO	Wnt4FloxHet	0.0358245	1	0.299824	0.254082	567	1531	0.113307	0.178	0.149	0.266444
Ubqln1	c0	Wnt4FloxKO	Wnt4FloxHet	-0.039893	1	0.22575	0.275637	567	1531	0.113525	0.136	0.164	0.262154
Suz12	c0	Wnt4FloxKO	Wnt4FloxHet	0.0382313	1	0.275132	0.227302	567	1531	0.113651	0.155	0.129	0.240229
1810022K09Rik	c0	Wnt4FloxKO	Wnt4FloxHet	-0.0573882	1	0.696649	0.796865	567	1531	0.113817	0.358	0.385	0.769781
Enah	c0	Wnt4FloxKO	Wnt4FloxHet	0.0441402	1	0.181658	0.130634	567	1531	0.113933	0.102	0.082	0.144423
Uhrf2	c0	Wnt4FloxKO	Wnt4FloxHet	0.0422427	1	0.22575	0.175049	567	1531	0.114039	0.129	0.106	0.188751
Npc2	c0	Wnt4FloxKO	Wnt4FloxHet	0.0504686	1	1.85714	1.71653	567	1531	0.114576	0.884	0.822	1.75453
Picalm	c0	Wnt4FloxKO	Wnt4FloxHet	0.0301196	1	0.160494	0.126061	567	1531	0.11471	0.101	0.079	0.135367
Sparc	c0	Wnt4FloxKO	Wnt4FloxHet	0.0565478	1	3.50088	3.25343	567	1531	0.114996	0.986	0.976	3.32031
Cnpy2	c0	Wnt4FloxKO	Wnt4FloxHet	0.027469	1	1.29806	1.23579	567	1531	0.115067	0.619	0.528	1.25262
Marc2	c0	Wnt4FloxKO	Wnt4FloxHet	0.0289194	1	0.352734	0.314174	567	1531	0.115137	0.203	0.17	0.324595
Park7	c0	Wnt4FloxKO	Wnt4FloxHet	-0.0316783	1	2.22222	2.32593	567	1531	0.115139	0.903	0.897	2.2979
Mapk3	c0	Wnt4FloxKO	Wnt4FloxHet	0.0358292	1	0.165785	0.124755	567	1531	0.115471	0.106	0.084	0.135844
Mrpl12	c0	Wnt4FloxKO	Wnt4FloxHet	-0.0437167	1	0.811287	0.892227	567	1531	0.115923	0.383	0.415	0.870353
Dut	c0	Wnt4FloxKO	Wnt4FloxHet	0.0518299	1	2.92593	2.72763	567	1531	0.116321	0.951	0.932	2.78122
Impa1	c0	Wnt4FloxKO	Wnt4FloxHet	0.0378056	1	0.322751	0.273677	567	1531	0.116457	0.192	0.163	0.28694
Mta3	c0	Wnt4FloxKO	Wnt4FloxHet	0.0354605	1	0.213404	0.17113	567	1531	0.116612	0.132	0.108	0.182555
Rab21	c0	Wnt4FloxKO	Wnt4FloxHet	0.025447	1	0.232804	0.201829	567	1531	0.116808	0.148	0.121	0.2102
Gid8	c0	Wnt4FloxKO	Wnt4FloxHet	0.0223791	1	0.343915	0.314174	567	1531	0.117779	0.212	0.177	0.322212
Taok1	c0	Wnt4FloxKO	Wnt4FloxHet	0.0468763	1	0.186949	0.132593	567	1531	0.117942	0.101	0.08	0.147283
Atf6b	c0	Wnt4FloxKO	Wnt4FloxHet	0.0187575	1	0.164021	0.142391	567	1531	0.118054	0.113	0.089	0.148236
Hspa4	c0	Wnt4FloxKO	Wnt4FloxHet	0.0424383	1	0.643739	0.575441	567	1531	0.118702	0.31	0.276	0.593899
Chtop	c0	Wnt4FloxKO	Wnt4FloxHet	0.0566327	1	0.40388	0.326584	567	1531	0.118814	0.222	0.197	0.347474
Sccpdh	c0	Wnt4FloxKO	Wnt4FloxHet	0.0381522	1	0.174603	0.130634	567	1531	0.119155	0.104	0.083	0.142517
Rps26	c0	Wnt4FloxKO	Wnt4FloxHet	-0.0206487	1	19.1799	19.6009	567	1531	0.119449	1	1	19.4871
Mcmbp	c0	Wnt4FloxKO	Wnt4FloxHet	0.0353237	1	0.201058	0.159373	567	1531	0.119525	0.122	0.099	0.170639
Skp1a	c0	Wnt4FloxKO	Wnt4FloxHet	0.0473551	1	1.28395	1.17831	567	1531	0.119796	0.55	0.502	1.20686
Stx12	c0	Wnt4FloxKO	Wnt4FloxHet	0.0329614	1	0.229277	0.189419	567	1531	0.120254	0.145	0.119	0.200191
Selenoh	c0	Wnt4FloxKO	Wnt4FloxHet	0.0467838	1	2.3545	2.20118	567	1531	0.120372	0.892	0.831	2.24261
Tmod3	c0	Wnt4FloxKO	Wnt4FloxHet	0.0494846	1	0.402116	0.334422	567	1531	0.120464	0.215	0.187	0.352717
Gsn	c0	Wnt4FloxKO	Wnt4FloxHet	0.0353817	1	0.285714	0.241019	567	1531	0.120585	0.164	0.137	0.253098
Serpinf1	c0	Wnt4FloxKO	Wnt4FloxHet	0.0409614	1	0.248677	0.198563	567	1531	0.120683	0.143	0.118	0.212107
Ola1	c0	Wnt4FloxKO	Wnt4FloxHet	0.0361495	1	0.800705	0.736773	567	1531	0.120707	0.397	0.352	0.754051
Iws1	c0	Wnt4FloxKO	Wnt4FloxHet	0.028877	1	0.179894	0.14631	567	1531	0.121085	0.109	0.087	0.155386
Zwint	c0	Wnt4FloxKO	Wnt4FloxHet	-0.0480635	1	0.416226	0.485957	567	1531	0.121141	0.233	0.263	0.467112
Stoml2	c0	Wnt4FloxKO	Wnt4FloxHet	-0.045576	1	0.865961	0.952972	567	1531	0.121233	0.407	0.439	0.929457
Nipsnap1	c0	Wnt4FloxKO	Wnt4FloxHet	0.0373766	1	0.26455	0.218158	567	1531	0.121516	0.159	0.132	0.230696
Irf2bp1	c0	Wnt4FloxKO	Wnt4FloxHet	0.050781	1	0.273369	0.21032	567	1531	0.121724	0.153	0.129	0.227359
March7	c0	Wnt4FloxKO	Wnt4FloxHet	0.025464	1	0.179894	0.150229	567	1531	0.121849	0.111	0.088	0.158246
Slc25a3	c0	Wnt4FloxKO	Wnt4FloxHet	-0.0385463	1	3.93474	4.12867	567	1531	0.121901	0.998	0.994	4.07626
Arl3	c0	Wnt4FloxKO	Wnt4FloxHet	0.0413611	1	0.758377	0.687133	567	1531	0.122197	0.37	0.331	0.706387
Htatsf1	c0	Wnt4FloxKO	Wnt4FloxHet	0.0378056	1	0.305115	0.256695	567	1531	0.122216	0.176	0.149	0.269781
Rcc1	c0	Wnt4FloxKO	Wnt4FloxHet	0.036636	1	0.275132	0.229262	567	1531	0.122229	0.166	0.139	0.241659
Kmt5a	c0	Wnt4FloxKO	Wnt4FloxHet	0.0513777	1	0.439153	0.36708	567	1531	0.122554	0.229	0.201	0.386559
Bcl2l12	c0	Wnt4FloxKO	Wnt4FloxHet	0.0394221	1	0.343915	0.291966	567	1531	0.122614	0.203	0.174	0.306006
Pbrm1	c0	Wnt4FloxKO	Wnt4FloxHet	0.045986	1	0.432099	0.367734	567	1531	0.122718	0.22	0.192	0.385129
Mrpl57	c0	Wnt4FloxKO	Wnt4FloxHet	-0.0530268	1	0.396825	0.472894	567	1531	0.122845	0.229	0.259	0.452336
Rpn1	c0	Wnt4FloxKO	Wnt4FloxHet	0.0505363	1	0.458554	0.386675	567	1531	0.1229	0.242	0.212	0.406101
Setd3	c0	Wnt4FloxKO	Wnt4FloxHet	0.0364254	1	0.276896	0.231221	567	1531	0.12291	0.166	0.139	0.243565
Rsrp1	c0	Wnt4FloxKO	Wnt4FloxHet	-0.0444929	1	0.654321	0.729589	567	1531	0.122937	0.316	0.351	0.709247
Slc25a51	c0	Wnt4FloxKO	Wnt4FloxHet	0.0238645	1	0.169312	0.141737	567	1531	0.123026	0.111	0.088	0.14919
Mrps18a	c0	Wnt4FloxKO	Wnt4FloxHet	0.0450154	1	0.680776	0.606793	567	1531	0.123668	0.344	0.308	0.626787
Txn2	c0	Wnt4FloxKO	Wnt4FloxHet	-0.0486916	1	0.869489	0.962769	567	1531	0.123858	0.397	0.432	0.93756
Desi2	c0	Wnt4FloxKO	Wnt4FloxHet	0.0344667	1	0.216931	0.175702	567	1531	0.124124	0.131	0.106	0.186845
Ybx3	c0	Wnt4FloxKO	Wnt4FloxHet	-0.0356719	1	1.99824	2.10712	567	1531	0.12451	0.887	0.847	2.07769
Fam168b	c0	Wnt4FloxKO	Wnt4FloxHet	0.0306333	1	0.262787	0.22469	567	1531	0.124615	0.157	0.13	0.234986
Cenpv	c0	Wnt4FloxKO	Wnt4FloxHet	-0.0341069	1	0.206349	0.248204	567	1531	0.124812	0.123	0.15	0.236892
Adprhl2	c0	Wnt4FloxKO	Wnt4FloxHet	0.0329614	1	0.229277	0.189419	567	1531	0.125381	0.141	0.116	0.200191
Rpa3	c0	Wnt4FloxKO	Wnt4FloxHet	-0.0356381	1	0.328042	0.376225	567	1531	0.125593	0.183	0.216	0.363203
Tm2d2	c0	Wnt4FloxKO	Wnt4FloxHet	0.0445213	1	0.398589	0.337688	567	1531	0.125774	0.219	0.19	0.354147
Serpinb6a	c0	Wnt4FloxKO	Wnt4FloxHet	0.044472	1	0.449735	0.386675	567	1531	0.125884	0.243	0.214	0.403718
Eri3	c0	Wnt4FloxKO	Wnt4FloxHet	-0.0519073	1	0.345679	0.417374	567	1531	0.126001	0.199	0.227	0.397998
Sap18	c0	Wnt4FloxKO	Wnt4FloxHet	-0.0490775	1	0.763668	0.852384	567	1531	0.126125	0.372	0.41	0.828408
Pmpca	c0	Wnt4FloxKO	Wnt4FloxHet	-0.0323967	1	0.195767	0.23514	567	1531	0.126395	0.118	0.145	0.2245
Cox6b1	c0	Wnt4FloxKO	Wnt4FloxHet	-0.0404856	1	3.62787	3.81907	567	1531	0.126404	0.995	0.992	3.7674
Cdk2ap2	c0	Wnt4FloxKO	Wnt4FloxHet	0.0384237	1	0.31746	0.267799	567	1531	0.126862	0.182	0.155	0.28122
Ccnd2	c0	Wnt4FloxKO	Wnt4FloxHet	0.0329087	1	1.84656	1.75441	567	1531	0.127353	0.85	0.784	1.77931
Rpgrip1	c0	Wnt4FloxKO	Wnt4FloxHet	-0.0133691	1	0.144621	0.160026	567	1531	0.127471	0.079	0.103	0.155863
Tmem242	c0	Wnt4FloxKO	Wnt4FloxHet	0.0382629	1	0.186949	0.142391	567	1531	0.127699	0.111	0.09	0.154433
Pycr2	c0	Wnt4FloxKO	Wnt4FloxHet	-0.0425569	1	0.305115	0.361855	567	1531	0.127796	0.182	0.209	0.34652
Ube2b	c0	Wnt4FloxKO	Wnt4FloxHet	0.0445261	1	0.964727	0.879164	567	1531	0.1279	0.441	0.4	0.902288
Slc3a2	c0	Wnt4FloxKO	Wnt4FloxHet	0.0378056	1	0.27866	0.231221	567	1531	0.127906	0.159	0.133	0.244042
Gabarapl2	c0	Wnt4FloxKO	Wnt4FloxHet	0.0415609	1	0.592593	0.52776	567	1531	0.12851	0.309	0.274	0.545281
Ubap2l	c0	Wnt4FloxKO	Wnt4FloxHet	-0.045775	1	0.363316	0.427172	567	1531	0.128516	0.192	0.223	0.409914
Sdf2	c0	Wnt4FloxKO	Wnt4FloxHet	0.042278	1	0.276896	0.224037	567	1531	0.128589	0.16	0.135	0.238322
Nrbp1	c0	Wnt4FloxKO	Wnt4FloxHet	-0.0481368	1	0.301587	0.365774	567	1531	0.128642	0.175	0.202	0.348427
Arhgef25	c0	Wnt4FloxKO	Wnt4FloxHet	0.0378056	1	0.190476	0.14631	567	1531	0.128926	0.109	0.088	0.158246
Mrps16	c0	Wnt4FloxKO	Wnt4FloxHet	-0.0353272	1	0.809524	0.874592	567	1531	0.129183	0.372	0.413	0.857007
Gtf2f1	c0	Wnt4FloxKO	Wnt4FloxHet	0.0255229	1	0.174603	0.145003	567	1531	0.129553	0.111	0.089	0.153003
Ube2m	c0	Wnt4FloxKO	Wnt4FloxHet	-0.0493537	1	1.21517	1.32724	567	1531	0.129753	0.519	0.538	1.29695
Atp5f1	c0	Wnt4FloxKO	Wnt4FloxHet	-0.0394797	1	2.56261	2.70607	567	1531	0.130088	0.966	0.95	2.6673
Knop1	c0	Wnt4FloxKO	Wnt4FloxHet	0.0232336	1	0.691358	0.652515	567	1531	0.130181	0.346	0.304	0.663012
mt-Nd2	c0	Wnt4FloxKO	Wnt4FloxHet	0.0465997	1	2.03704	1.89876	567	1531	0.130233	0.949	0.95	1.93613
Slc25a5	c0	Wnt4FloxKO	Wnt4FloxHet	-0.0269737	1	1.95767	2.03854	567	1531	0.130317	0.767	0.759	2.01668
Zmym4	c0	Wnt4FloxKO	Wnt4FloxHet	0.0401045	1	0.181658	0.135206	567	1531	0.130542	0.104	0.084	0.14776
Snap23	c0	Wnt4FloxKO	Wnt4FloxHet	0.0409734	1	0.201058	0.152841	567	1531	0.130646	0.116	0.095	0.165872
Eif3g	c0	Wnt4FloxKO	Wnt4FloxHet	-0.0441633	1	0.883598	0.968648	567	1531	0.130732	0.42	0.445	0.945663
Psmc4	c0	Wnt4FloxKO	Wnt4FloxHet	-0.0493427	1	1.06349	1.16786	567	1531	0.130876	0.469	0.496	1.13966
Bin1	c0	Wnt4FloxKO	Wnt4FloxHet	-0.0464253	1	0.213404	0.271065	567	1531	0.131262	0.131	0.155	0.255481
Hnrnpd	c0	Wnt4FloxKO	Wnt4FloxHet	0.0320886	1	2.69136	2.57479	567	1531	0.131347	0.952	0.95	2.60629
Mtch1	c0	Wnt4FloxKO	Wnt4FloxHet	-0.0301611	1	1.77778	1.86283	567	1531	0.131638	0.829	0.776	1.83985
Slc25a11	c0	Wnt4FloxKO	Wnt4FloxHet	0.0491964	1	0.43739	0.368387	567	1531	0.131695	0.238	0.211	0.387035
2900097C17Rik	c0	Wnt4FloxKO	Wnt4FloxHet	0.0299183	1	0.199295	0.163945	567	1531	0.132116	0.123	0.101	0.173499
Serbp1	c0	Wnt4FloxKO	Wnt4FloxHet	0.0231471	1	4.92593	4.79033	567	1531	0.132285	0.996	0.999	4.82698
Srsf7	c0	Wnt4FloxKO	Wnt4FloxHet	0.0606594	1	2.74074	2.52057	567	1531	0.132341	0.942	0.929	2.58008
Smim11	c0	Wnt4FloxKO	Wnt4FloxHet	-0.0490084	1	0.546737	0.624428	567	1531	0.132458	0.286	0.316	0.603432
Ino80e	c0	Wnt4FloxKO	Wnt4FloxHet	0.0296018	1	0.169312	0.135206	567	1531	0.132541	0.108	0.086	0.144423
Pcbp1	c0	Wnt4FloxKO	Wnt4FloxHet	0.0384801	1	3.82892	3.64664	567	1531	0.13339	0.991	0.994	3.6959
Trim27	c0	Wnt4FloxKO	Wnt4FloxHet	0.0428767	1	0.421517	0.361855	567	1531	0.133483	0.228	0.199	0.377979
Bcl7b	c0	Wnt4FloxKO	Wnt4FloxHet	-0.032962	1	0.171076	0.21032	567	1531	0.13357	0.102	0.127	0.199714
Coa3	c0	Wnt4FloxKO	Wnt4FloxHet	0.0458558	1	1.25044	1.14958	567	1531	0.13369	0.531	0.487	1.17684
Smarcad1	c0	Wnt4FloxKO	Wnt4FloxHet	-0.0290388	1	0.201058	0.236447	567	1531	0.133782	0.116	0.142	0.226883
Hpf1	c0	Wnt4FloxKO	Wnt4FloxHet	0.0408622	1	0.733686	0.664272	567	1531	0.13386	0.369	0.334	0.683031
Map1lc3b	c0	Wnt4FloxKO	Wnt4FloxHet	-0.0386511	1	0.714286	0.781842	567	1531	0.133969	0.337	0.373	0.763584
Tspan6	c0	Wnt4FloxKO	Wnt4FloxHet	0.0437991	1	0.430335	0.36904	567	1531	0.134654	0.233	0.203	0.385605
Etfb	c0	Wnt4FloxKO	Wnt4FloxHet	-0.0468844	1	0.823633	0.911169	567	1531	0.13542	0.379	0.413	0.887512
Dnajc10	c0	Wnt4FloxKO	Wnt4FloxHet	0.0349647	1	0.239859	0.197257	567	1531	0.135623	0.138	0.114	0.20877
Maz	c0	Wnt4FloxKO	Wnt4FloxHet	0.031536	1	0.402116	0.358589	567	1531	0.135823	0.231	0.199	0.370353
Ak2	c0	Wnt4FloxKO	Wnt4FloxHet	0.045708	1	0.895944	0.811234	567	1531	0.135978	0.416	0.375	0.834128
Bphl	c0	Wnt4FloxKO	Wnt4FloxHet	0.0373643	1	0.229277	0.184193	567	1531	0.136255	0.138	0.114	0.196378
Gabarap	c0	Wnt4FloxKO	Wnt4FloxHet	-0.0469172	1	2.23457	2.38994	567	1531	0.136896	0.938	0.93	2.34795
Tle1	c0	Wnt4FloxKO	Wnt4FloxHet	0.0332237	1	0.181658	0.143044	567	1531	0.137717	0.109	0.088	0.15348
Mdh2	c0	Wnt4FloxKO	Wnt4FloxHet	-0.0312671	1	2.96296	3.08883	567	1531	0.137728	0.972	0.978	3.05481
Smc2	c0	Wnt4FloxKO	Wnt4FloxHet	0.0459161	1	0.830688	0.74853	567	1531	0.137771	0.372	0.336	0.770734
Nt5m	c0	Wnt4FloxKO	Wnt4FloxHet	0.0456071	1	0.204586	0.150882	567	1531	0.137798	0.12	0.099	0.165396
Igf2bp3	c0	Wnt4FloxKO	Wnt4FloxHet	0.0298979	1	0.26455	0.227302	567	1531	0.137994	0.157	0.131	0.237369
Tmem50a	c0	Wnt4FloxKO	Wnt4FloxHet	0.0347094	1	0.574956	0.521228	567	1531	0.137995	0.302	0.263	0.535748
Rpl13a	c0	Wnt4FloxKO	Wnt4FloxHet	-0.0433994	1	1.45855	1.5676	567	1531	0.138471	0.644	0.619	1.53813
Ubp1	c0	Wnt4FloxKO	Wnt4FloxHet	0.0437232	1	0.218695	0.166558	567	1531	0.138613	0.129	0.107	0.180648
Ddx54	c0	Wnt4FloxKO	Wnt4FloxHet	0.0386169	1	0.171076	0.126715	567	1531	0.138718	0.101	0.081	0.138704
Fndc4	c0	Wnt4FloxKO	Wnt4FloxHet	0.0307231	1	0.183422	0.147616	567	1531	0.138752	0.115	0.093	0.157293
Dhx36	c0	Wnt4FloxKO	Wnt4FloxHet	0.0425798	1	0.5097	0.446767	567	1531	0.139372	0.257	0.225	0.463775
Utp3	c0	Wnt4FloxKO	Wnt4FloxHet	0.0379787	1	0.567901	0.509471	567	1531	0.139454	0.296	0.266	0.525262
Ddx18	c0	Wnt4FloxKO	Wnt4FloxHet	0.0378965	1	0.493827	0.438276	567	1531	0.139638	0.27	0.238	0.453289
Tardbp	c0	Wnt4FloxKO	Wnt4FloxHet	0.0444828	1	0.386243	0.325931	567	1531	0.13985	0.205	0.176	0.342231
Rabl6	c0	Wnt4FloxKO	Wnt4FloxHet	-0.0279026	1	0.144621	0.177008	567	1531	0.14048	0.09	0.113	0.168255
Arpc1b	c0	Wnt4FloxKO	Wnt4FloxHet	-0.0525616	1	0.590829	0.676682	567	1531	0.140669	0.298	0.323	0.65348
Wasl	c0	Wnt4FloxKO	Wnt4FloxHet	0.0402456	1	0.280423	0.229915	567	1531	0.140811	0.16	0.135	0.243565
Drap1	c0	Wnt4FloxKO	Wnt4FloxHet	-0.0315642	1	1.15873	1.22796	567	1531	0.141268	0.496	0.523	1.20925
Drg1	c0	Wnt4FloxKO	Wnt4FloxHet	-0.0486444	1	0.430335	0.501633	567	1531	0.141459	0.236	0.267	0.482364
Mark3	c0	Wnt4FloxKO	Wnt4FloxHet	-0.0101822	1	0.19224	0.204442	567	1531	0.141466	0.101	0.127	0.201144
Mpc2	c0	Wnt4FloxKO	Wnt4FloxHet	0.0509388	1	0.694885	0.610712	567	1531	0.141854	0.339	0.306	0.63346
Zfp622	c0	Wnt4FloxKO	Wnt4FloxHet	-0.0299503	1	0.134039	0.168517	567	1531	0.142326	0.085	0.106	0.159199
Rabep1	c0	Wnt4FloxKO	Wnt4FloxHet	0.0221939	1	0.164021	0.138472	567	1531	0.142414	0.104	0.083	0.145377
Rpl24	c0	Wnt4FloxKO	Wnt4FloxHet	-0.0248561	1	10.7443	11.0398	567	1531	0.142722	1	1	10.96
Kras	c0	Wnt4FloxKO	Wnt4FloxHet	0.0395144	1	0.430335	0.374918	567	1531	0.142777	0.233	0.204	0.389895
Ddx17	c0	Wnt4FloxKO	Wnt4FloxHet	0.059504	1	0.396825	0.316133	567	1531	0.142896	0.198	0.174	0.337941
Psmd13	c0	Wnt4FloxKO	Wnt4FloxHet	-0.0377466	1	0.656085	0.719791	567	1531	0.143517	0.317	0.355	0.702574
Nipbl	c0	Wnt4FloxKO	Wnt4FloxHet	0.0404078	1	0.305115	0.253429	567	1531	0.144067	0.162	0.137	0.267398
Sf3b3	c0	Wnt4FloxKO	Wnt4FloxHet	0.0347834	1	0.299824	0.255389	567	1531	0.144459	0.168	0.142	0.267398
Hdgfl2	c0	Wnt4FloxKO	Wnt4FloxHet	0.0290436	1	0.248677	0.212933	567	1531	0.144488	0.152	0.127	0.222593
Jak1	c0	Wnt4FloxKO	Wnt4FloxHet	0.0289732	1	0.253968	0.218158	567	1531	0.144783	0.15	0.125	0.227836
March5	c0	Wnt4FloxKO	Wnt4FloxHet	0.0468914	1	0.544974	0.4742	567	1531	0.14508	0.279	0.249	0.493327
Ssb	c0	Wnt4FloxKO	Wnt4FloxHet	0.0266342	1	3.03351	2.9275	567	1531	0.145155	0.991	0.977	2.95615
Brcc3	c0	Wnt4FloxKO	Wnt4FloxHet	-0.0432153	1	0.162257	0.213586	567	1531	0.145264	0.108	0.129	0.199714
Cul5	c0	Wnt4FloxKO	Wnt4FloxHet	0.0392274	1	0.336861	0.285434	567	1531	0.145287	0.189	0.163	0.299333
Oaz1	c0	Wnt4FloxKO	Wnt4FloxHet	0.0217776	1	10.7302	10.4775	567	1531	0.145354	1	1	10.5458
Ppig	c0	Wnt4FloxKO	Wnt4FloxHet	0.0501359	1	0.837743	0.747877	567	1531	0.145519	0.384	0.353	0.772164
Vdac2	c0	Wnt4FloxKO	Wnt4FloxHet	0.0426842	1	2.73545	2.57936	567	1531	0.145758	0.956	0.946	2.62154
Pfdn2	c0	Wnt4FloxKO	Wnt4FloxHet	0.0470953	1	1.39153	1.28152	567	1531	0.146138	0.587	0.524	1.31125
Gm10093	c0	Wnt4FloxKO	Wnt4FloxHet	-0.0341021	1	0.146384	0.186153	567	1531	0.146495	0.093	0.116	0.175405
Nsd1	c0	Wnt4FloxKO	Wnt4FloxHet	0.0579357	1	0.409171	0.32985	567	1531	0.146747	0.206	0.183	0.351287
Cdk11b	c0	Wnt4FloxKO	Wnt4FloxHet	0.0235319	1	0.26455	0.23514	567	1531	0.146819	0.159	0.133	0.243089
Sept11	c0	Wnt4FloxKO	Wnt4FloxHet	-0.0508421	1	0.608466	0.692358	567	1531	0.147059	0.307	0.335	0.669685
Nectin2	c0	Wnt4FloxKO	Wnt4FloxHet	0.037135	1	0.213404	0.16917	567	1531	0.147137	0.125	0.103	0.181125
Ube2a	c0	Wnt4FloxKO	Wnt4FloxHet	0.0313112	1	0.395062	0.352057	567	1531	0.147238	0.231	0.2	0.36368
Cdkn2aipnl	c0	Wnt4FloxKO	Wnt4FloxHet	0.0258226	1	0.181658	0.151535	567	1531	0.147399	0.116	0.095	0.159676
AI837181	c0	Wnt4FloxKO	Wnt4FloxHet	0.0376922	1	0.195767	0.151535	567	1531	0.147632	0.116	0.096	0.163489
Rhoc	c0	Wnt4FloxKO	Wnt4FloxHet	-0.0516779	1	0.959436	1.06336	567	1531	0.147637	0.418	0.44	1.03527
R3hdm4	c0	Wnt4FloxKO	Wnt4FloxHet	0.0361327	1	0.377425	0.328543	567	1531	0.147647	0.215	0.186	0.341754
Mfap4	c0	Wnt4FloxKO	Wnt4FloxHet	0.0802516	1	0.971781	0.819726	567	1531	0.147683	0.384	0.363	0.86082
Immt	c0	Wnt4FloxKO	Wnt4FloxHet	0.0399772	1	0.626102	0.562378	567	1531	0.147819	0.319	0.285	0.5796
Usp3	c0	Wnt4FloxKO	Wnt4FloxHet	0.0278856	1	0.197531	0.164598	567	1531	0.148254	0.12	0.098	0.173499
Sac3d1	c0	Wnt4FloxKO	Wnt4FloxHet	-0.019249	1	0.162257	0.184847	567	1531	0.14843	0.095	0.119	0.178742
Pdcd10	c0	Wnt4FloxKO	Wnt4FloxHet	0.0365703	1	0.426808	0.375572	567	1531	0.148579	0.236	0.207	0.389418
Fam3c	c0	Wnt4FloxKO	Wnt4FloxHet	0.0170437	1	0.164021	0.14435	567	1531	0.148933	0.113	0.091	0.149666
Tfam	c0	Wnt4FloxKO	Wnt4FloxHet	-0.0408534	1	0.215168	0.265839	567	1531	0.149135	0.132	0.157	0.252145
Elf2	c0	Wnt4FloxKO	Wnt4FloxHet	0.0313713	1	0.261023	0.222077	567	1531	0.149796	0.15	0.125	0.232602
2410004B18Rik	c0	Wnt4FloxKO	Wnt4FloxHet	0.0278856	1	0.197531	0.164598	567	1531	0.150267	0.123	0.101	0.173499
Mrpl37	c0	Wnt4FloxKO	Wnt4FloxHet	0.0393609	1	0.222222	0.175049	567	1531	0.150413	0.136	0.114	0.187798
Mlec	c0	Wnt4FloxKO	Wnt4FloxHet	0.0501823	1	0.477954	0.405617	567	1531	0.150924	0.245	0.218	0.425167
Pnkd	c0	Wnt4FloxKO	Wnt4FloxHet	0.0346438	1	0.328042	0.282822	567	1531	0.150967	0.192	0.165	0.295043
Hells	c0	Wnt4FloxKO	Wnt4FloxHet	0.0367737	1	0.313933	0.266492	567	1531	0.151129	0.182	0.155	0.279314
Cycs	c0	Wnt4FloxKO	Wnt4FloxHet	-0.0446571	1	1.71781	1.84193	567	1531	0.151335	0.667	0.658	1.80839
Lrpap1	c0	Wnt4FloxKO	Wnt4FloxHet	0.0345295	1	0.405644	0.357936	567	1531	0.151499	0.224	0.194	0.370829
Elp2	c0	Wnt4FloxKO	Wnt4FloxHet	0.0283057	1	0.208113	0.174396	567	1531	0.151728	0.132	0.11	0.183508
Tspan4	c0	Wnt4FloxKO	Wnt4FloxHet	0.0443715	1	0.26455	0.209667	567	1531	0.152102	0.152	0.13	0.2245
Stub1	c0	Wnt4FloxKO	Wnt4FloxHet	0.0582198	1	1.39683	1.26127	567	1531	0.152126	0.55	0.524	1.2979
Etfa	c0	Wnt4FloxKO	Wnt4FloxHet	-0.0470957	1	0.694885	0.776617	567	1531	0.152257	0.344	0.376	0.754528
Tfdp1	c0	Wnt4FloxKO	Wnt4FloxHet	0.0362645	1	0.407407	0.357283	567	1531	0.152587	0.229	0.201	0.370829
Zfp330	c0	Wnt4FloxKO	Wnt4FloxHet	-0.0302239	1	0.268078	0.306989	567	1531	0.152683	0.155	0.184	0.296473
Sod2	c0	Wnt4FloxKO	Wnt4FloxHet	0.0347563	1	0.421517	0.372959	567	1531	0.153223	0.231	0.202	0.386082
Txndc5	c0	Wnt4FloxKO	Wnt4FloxHet	0.0262595	1	0.273369	0.240366	567	1531	0.153292	0.168	0.141	0.249285
Erg28	c0	Wnt4FloxKO	Wnt4FloxHet	0.0454049	1	0.559083	0.489876	567	1531	0.15365	0.291	0.261	0.50858
Mrpl9	c0	Wnt4FloxKO	Wnt4FloxHet	-0.0346422	1	0.215168	0.258001	567	1531	0.153987	0.131	0.155	0.246425
Eif3m	c0	Wnt4FloxKO	Wnt4FloxHet	-0.0345306	1	1.63316	1.72567	567	1531	0.154128	0.665	0.66	1.70067
Esf1	c0	Wnt4FloxKO	Wnt4FloxHet	-0.0680416	1	0.253968	0.34226	567	1531	0.154434	0.155	0.177	0.318398
Eif2s1	c0	Wnt4FloxKO	Wnt4FloxHet	-0.0218112	1	0.996473	1.0405	567	1531	0.154522	0.422	0.459	1.0286
Aip	c0	Wnt4FloxKO	Wnt4FloxHet	-0.0336568	1	0.335097	0.380797	567	1531	0.15482	0.192	0.221	0.368446
Coprs	c0	Wnt4FloxKO	Wnt4FloxHet	0.0383475	1	0.252205	0.205095	567	1531	0.154889	0.15	0.127	0.217827
Bloc1s4	c0	Wnt4FloxKO	Wnt4FloxHet	0.0254305	1	0.165785	0.136512	567	1531	0.154981	0.106	0.086	0.144423
Znhit3	c0	Wnt4FloxKO	Wnt4FloxHet	0.0365765	1	0.213404	0.169824	567	1531	0.155085	0.131	0.109	0.181602
Fuca1	c0	Wnt4FloxKO	Wnt4FloxHet	0.0312925	1	0.183422	0.146963	567	1531	0.155123	0.111	0.091	0.156816
Hypk	c0	Wnt4FloxKO	Wnt4FloxHet	-0.0282215	1	0.878307	0.932071	567	1531	0.155167	0.393	0.426	0.917541
Wdr1	c0	Wnt4FloxKO	Wnt4FloxHet	0.0321082	1	0.282187	0.241672	567	1531	0.155436	0.173	0.148	0.252622
Dmac1	c0	Wnt4FloxKO	Wnt4FloxHet	0.0331071	1	0.469136	0.421293	567	1531	0.155483	0.256	0.223	0.434223
Prmt5	c0	Wnt4FloxKO	Wnt4FloxHet	0.0254899	1	0.160494	0.131287	567	1531	0.1555	0.101	0.08	0.13918
Naca	c0	Wnt4FloxKO	Wnt4FloxHet	-0.0216098	1	14.4004	14.7368	567	1531	0.156017	1	1	14.6459
Nop56	c0	Wnt4FloxKO	Wnt4FloxHet	0.0423997	1	0.361552	0.305029	567	1531	0.156125	0.201	0.176	0.320305
Ndufs6	c0	Wnt4FloxKO	Wnt4FloxHet	-0.0473966	1	0.68254	0.764206	567	1531	0.156209	0.347	0.374	0.742135
Ctnnb1	c0	Wnt4FloxKO	Wnt4FloxHet	0.0405732	1	0.767196	0.69693	567	1531	0.156324	0.362	0.327	0.71592
Zfand3	c0	Wnt4FloxKO	Wnt4FloxHet	0.0265133	1	0.266314	0.233181	567	1531	0.156353	0.162	0.137	0.242135
Pds5b	c0	Wnt4FloxKO	Wnt4FloxHet	0.024646	1	0.167549	0.139125	567	1531	0.156596	0.102	0.082	0.146806
Gtpbp4	c0	Wnt4FloxKO	Wnt4FloxHet	0.0270105	1	0.574956	0.532985	567	1531	0.15677	0.305	0.27	0.544328
Eif2b3	c0	Wnt4FloxKO	Wnt4FloxHet	0.0261916	1	0.231041	0.199216	567	1531	0.156873	0.143	0.119	0.207817
Cnih1	c0	Wnt4FloxKO	Wnt4FloxHet	-0.0468612	1	0.708995	0.790986	567	1531	0.156924	0.347	0.373	0.768827
Nenf	c0	Wnt4FloxKO	Wnt4FloxHet	0.0503311	1	1.05996	0.95885	567	1531	0.157254	0.457	0.423	0.986177
Nsun2	c0	Wnt4FloxKO	Wnt4FloxHet	-0.0369707	1	0.130511	0.173089	567	1531	0.157409	0.088	0.108	0.161582
Vps35	c0	Wnt4FloxKO	Wnt4FloxHet	0.0329384	1	0.306878	0.264533	567	1531	0.157434	0.173	0.148	0.275977
Smc1a	c0	Wnt4FloxKO	Wnt4FloxHet	0.0484471	1	0.679012	0.599608	567	1531	0.157683	0.319	0.289	0.621068
U2af1	c0	Wnt4FloxKO	Wnt4FloxHet	0.0359264	1	3.11111	2.96604	567	1531	0.157748	0.975	0.969	3.00524
Guk1	c0	Wnt4FloxKO	Wnt4FloxHet	0.0451031	1	0.641975	0.569562	567	1531	0.157959	0.326	0.297	0.589133
Smarcb1	c0	Wnt4FloxKO	Wnt4FloxHet	0.043397	1	1.50617	1.39974	567	1531	0.158921	0.598	0.56	1.4285
Ubxn4	c0	Wnt4FloxKO	Wnt4FloxHet	0.0294491	1	0.455026	0.412802	567	1531	0.159047	0.243	0.213	0.424214
Dnajc24	c0	Wnt4FloxKO	Wnt4FloxHet	0.0293917	1	0.236332	0.200523	567	1531	0.159228	0.146	0.123	0.2102
Pdha1	c0	Wnt4FloxKO	Wnt4FloxHet	-0.0361897	1	0.118166	0.159373	567	1531	0.159745	0.081	0.101	0.148236
Calm2	c0	Wnt4FloxKO	Wnt4FloxHet	0.0296516	1	4.70018	4.53364	567	1531	0.160032	0.996	0.995	4.57865
Umps	c0	Wnt4FloxKO	Wnt4FloxHet	0.031148	1	0.299824	0.259961	567	1531	0.160713	0.185	0.159	0.270734
Tnks2	c0	Wnt4FloxKO	Wnt4FloxHet	0.0429399	1	0.271605	0.218158	567	1531	0.161012	0.15	0.128	0.232602
Zfp207	c0	Wnt4FloxKO	Wnt4FloxHet	-0.0456337	1	0.410935	0.476813	567	1531	0.161046	0.224	0.251	0.459009
Eef1akmt2	c0	Wnt4FloxKO	Wnt4FloxHet	-0.021195	1	0.209877	0.235794	567	1531	0.16142	0.122	0.147	0.228789
Eif4g2	c0	Wnt4FloxKO	Wnt4FloxHet	0.0407949	1	1.59083	1.48726	567	1531	0.161494	0.697	0.619	1.51525
Sat1	c0	Wnt4FloxKO	Wnt4FloxHet	0.020139	1	0.156966	0.133899	567	1531	0.161574	0.101	0.081	0.140133
Rasgrp2	c0	Wnt4FloxKO	Wnt4FloxHet	0.0303208	1	0.209877	0.173743	567	1531	0.161814	0.129	0.107	0.183508
Nudt4	c0	Wnt4FloxKO	Wnt4FloxHet	0.0401801	1	0.315697	0.26388	567	1531	0.161895	0.18	0.157	0.277884
Tcf4	c0	Wnt4FloxKO	Wnt4FloxHet	0.0454199	1	0.395062	0.333116	567	1531	0.162938	0.205	0.179	0.349857
Kin	c0	Wnt4FloxKO	Wnt4FloxHet	0.0518037	1	0.29806	0.232528	567	1531	0.163692	0.157	0.135	0.250238
Metrn	c0	Wnt4FloxKO	Wnt4FloxHet	-0.0368352	1	0.181658	0.225996	567	1531	0.163738	0.12	0.142	0.214013
Ntm	c0	Wnt4FloxKO	Wnt4FloxHet	0.0435746	1	0.202822	0.151535	567	1531	0.163882	0.113	0.094	0.165396
Rem1	c0	Wnt4FloxKO	Wnt4FloxHet	0.0288548	1	0.222222	0.187459	567	1531	0.164687	0.138	0.115	0.196854
Ifrd1	c0	Wnt4FloxKO	Wnt4FloxHet	0.0382777	1	0.43739	0.38341	567	1531	0.164826	0.24	0.213	0.397998
Rhno1	c0	Wnt4FloxKO	Wnt4FloxHet	-0.0378331	1	0.315697	0.366427	567	1531	0.165019	0.178	0.205	0.352717
Shmt2	c0	Wnt4FloxKO	Wnt4FloxHet	-0.0287079	1	0.132275	0.165251	567	1531	0.165357	0.085	0.105	0.156339
Naa15	c0	Wnt4FloxKO	Wnt4FloxHet	0.0387771	1	0.257496	0.209667	567	1531	0.165496	0.148	0.126	0.222593
Cenpw	c0	Wnt4FloxKO	Wnt4FloxHet	-0.03994	1	0.728395	0.798824	567	1531	0.165689	0.347	0.378	0.77979
Psenen	c0	Wnt4FloxKO	Wnt4FloxHet	-0.0464153	1	0.809524	0.895493	567	1531	0.165715	0.379	0.404	0.872259
Mtfr1l	c0	Wnt4FloxKO	Wnt4FloxHet	0.0371164	1	0.377425	0.327237	567	1531	0.16615	0.22	0.193	0.340801
Fbxw2	c0	Wnt4FloxKO	Wnt4FloxHet	0.0249526	1	0.174603	0.145656	567	1531	0.166465	0.115	0.094	0.15348
Vim	c0	Wnt4FloxKO	Wnt4FloxHet	-0.0554193	1	3.14462	3.3808	567	1531	0.166714	0.966	0.974	3.31697
Fscn1	c0	Wnt4FloxKO	Wnt4FloxHet	0.055973	1	1.1552	1.03788	567	1531	0.166971	0.464	0.44	1.06959
Ppp4r2	c0	Wnt4FloxKO	Wnt4FloxHet	0.051083	1	0.409171	0.338994	567	1531	0.167205	0.219	0.196	0.35796
Canx	c0	Wnt4FloxKO	Wnt4FloxHet	0.0449422	1	0.77425	0.696277	567	1531	0.167642	0.358	0.326	0.71735
Atxn10	c0	Wnt4FloxKO	Wnt4FloxHet	-0.0485599	1	1.20635	1.31613	567	1531	0.168107	0.524	0.543	1.28646
Hdac3	c0	Wnt4FloxKO	Wnt4FloxHet	0.0293924	1	0.380952	0.340954	567	1531	0.169246	0.226	0.197	0.351764
Cnn2	c0	Wnt4FloxKO	Wnt4FloxHet	-0.0400945	1	0.657848	0.725669	567	1531	0.169361	0.312	0.345	0.70734
Spg21	c0	Wnt4FloxKO	Wnt4FloxHet	-0.0369964	1	0.451499	0.506205	567	1531	0.169365	0.24	0.272	0.49142
Crip2	c0	Wnt4FloxKO	Wnt4FloxHet	-0.0405935	1	0.201058	0.250816	567	1531	0.169535	0.116	0.138	0.237369
Trappc13	c0	Wnt4FloxKO	Wnt4FloxHet	-0.0206623	1	0.144621	0.168517	567	1531	0.169712	0.088	0.11	0.162059
Thoc2	c0	Wnt4FloxKO	Wnt4FloxHet	0.0235259	1	0.24515	0.216199	567	1531	0.169925	0.145	0.121	0.224023
Lsm5	c0	Wnt4FloxKO	Wnt4FloxHet	-0.0242898	1	1.34215	1.39974	567	1531	0.170341	0.526	0.564	1.38418
Eif4g3	c0	Wnt4FloxKO	Wnt4FloxHet	0.0506156	1	0.22575	0.165251	567	1531	0.170779	0.123	0.105	0.181602
Bpgm	c0	Wnt4FloxKO	Wnt4FloxHet	0.0352224	1	0.206349	0.164598	567	1531	0.170825	0.123	0.103	0.175882
Zeb2	c0	Wnt4FloxKO	Wnt4FloxHet	0.0502733	1	0.313933	0.24951	567	1531	0.170913	0.155	0.134	0.266921
Acadl	c0	Wnt4FloxKO	Wnt4FloxHet	-0.0309668	1	0.231041	0.269758	567	1531	0.171438	0.136	0.161	0.259295
Ap1s1	c0	Wnt4FloxKO	Wnt4FloxHet	0.0459605	1	0.453263	0.387982	567	1531	0.171523	0.243	0.217	0.405624
Tlk1	c0	Wnt4FloxKO	Wnt4FloxHet	0.0320386	1	0.17284	0.135859	567	1531	0.171943	0.106	0.087	0.145853
Hax1	c0	Wnt4FloxKO	Wnt4FloxHet	-0.0376277	1	0.329806	0.380797	567	1531	0.172194	0.187	0.214	0.367016
Tbca	c0	Wnt4FloxKO	Wnt4FloxHet	0.0388504	1	4.06702	3.87394	567	1531	0.172243	0.993	0.99	3.92612
Stx5a	c0	Wnt4FloxKO	Wnt4FloxHet	0.0400707	1	0.199295	0.152188	567	1531	0.172736	0.115	0.096	0.164919
Rsrc1	c0	Wnt4FloxKO	Wnt4FloxHet	0.0359419	1	0.236332	0.192685	567	1531	0.172748	0.139	0.118	0.20448
Limd2	c0	Wnt4FloxKO	Wnt4FloxHet	0.0395627	1	0.700176	0.634226	567	1531	0.172762	0.346	0.314	0.65205
Ndufs4	c0	Wnt4FloxKO	Wnt4FloxHet	0.0265753	1	0.717813	0.672763	567	1531	0.172792	0.379	0.334	0.684938
Fam216a	c0	Wnt4FloxKO	Wnt4FloxHet	-0.0281056	1	0.234568	0.269758	567	1531	0.173211	0.139	0.165	0.260248
Sox12	c0	Wnt4FloxKO	Wnt4FloxHet	0.0275581	1	0.238095	0.204442	567	1531	0.173293	0.143	0.12	0.213537
Pef1	c0	Wnt4FloxKO	Wnt4FloxHet	-0.0211385	1	0.121693	0.145656	567	1531	0.173377	0.081	0.101	0.13918
Kifap3	c0	Wnt4FloxKO	Wnt4FloxHet	0.0406011	1	0.312169	0.259961	567	1531	0.173379	0.166	0.142	0.274071
Ppp1r10	c0	Wnt4FloxKO	Wnt4FloxHet	0.0280289	1	0.215168	0.181581	567	1531	0.173825	0.123	0.103	0.190658
Nab2	c0	Wnt4FloxKO	Wnt4FloxHet	0.053443	1	0.241623	0.177008	567	1531	0.174454	0.127	0.109	0.194471
Nans	c0	Wnt4FloxKO	Wnt4FloxHet	-0.042286	1	0.280423	0.335728	567	1531	0.175561	0.168	0.193	0.320782
Creld2	c0	Wnt4FloxKO	Wnt4FloxHet	0.0292704	1	0.218695	0.18354	567	1531	0.175721	0.132	0.111	0.193041
Rps27a	c0	Wnt4FloxKO	Wnt4FloxHet	-0.0191716	1	25.5379	26.0516	567	1531	0.175826	1	1	25.9128
Ptms	c0	Wnt4FloxKO	Wnt4FloxHet	0.03555	1	1.82363	1.72502	567	1531	0.176073	0.836	0.758	1.75167
Psip1	c0	Wnt4FloxKO	Wnt4FloxHet	0.0346728	1	1.85362	1.75637	567	1531	0.176198	0.774	0.69	1.78265
Atp5a1	c0	Wnt4FloxKO	Wnt4FloxHet	-0.0287586	1	2.82187	2.93338	567	1531	0.176589	0.977	0.986	2.90324
Cyfip1	c0	Wnt4FloxKO	Wnt4FloxHet	0.030847	1	0.223986	0.186806	567	1531	0.177124	0.131	0.11	0.196854
Actn1	c0	Wnt4FloxKO	Wnt4FloxHet	0.0264932	1	0.299824	0.265839	567	1531	0.177267	0.18	0.155	0.275024
Snx1	c0	Wnt4FloxKO	Wnt4FloxHet	0.0346386	1	0.197531	0.15676	567	1531	0.177336	0.12	0.101	0.167779
Tmem80	c0	Wnt4FloxKO	Wnt4FloxHet	0.0307753	1	0.19224	0.156107	567	1531	0.178201	0.122	0.102	0.165872
Myg1	c0	Wnt4FloxKO	Wnt4FloxHet	0.0342146	1	0.282187	0.239059	567	1531	0.178499	0.169	0.146	0.250715
Tyms	c0	Wnt4FloxKO	Wnt4FloxHet	-0.0454223	1	1.2963	1.403	567	1531	0.178912	0.508	0.537	1.37417
Brd4	c0	Wnt4FloxKO	Wnt4FloxHet	0.0255394	1	0.275132	0.242978	567	1531	0.178991	0.169	0.145	0.251668
Mrpl17	c0	Wnt4FloxKO	Wnt4FloxHet	0.0422303	1	0.813051	0.73808	567	1531	0.179331	0.393	0.363	0.758341
Pfdn5	c0	Wnt4FloxKO	Wnt4FloxHet	-0.0419525	1	3.29101	3.47485	567	1531	0.180286	0.989	0.992	3.42517
Pja1	c0	Wnt4FloxKO	Wnt4FloxHet	0.0500991	1	0.57672	0.499673	567	1531	0.180724	0.293	0.267	0.520496
Pdia4	c0	Wnt4FloxKO	Wnt4FloxHet	0.0399665	1	0.382716	0.328543	567	1531	0.18106	0.21	0.186	0.343184
Phf14	c0	Wnt4FloxKO	Wnt4FloxHet	0.0298796	1	0.27866	0.241019	567	1531	0.181201	0.159	0.135	0.251192
Cox5b	c0	Wnt4FloxKO	Wnt4FloxHet	-0.0379471	1	2.52028	2.65643	567	1531	0.18125	0.968	0.948	2.61964
Tfg	c0	Wnt4FloxKO	Wnt4FloxHet	0.0362519	1	0.483245	0.430438	567	1531	0.181319	0.266	0.238	0.444709
Itgb3bp	c0	Wnt4FloxKO	Wnt4FloxHet	0.039856	1	0.19224	0.145656	567	1531	0.181354	0.116	0.098	0.158246
Echs1	c0	Wnt4FloxKO	Wnt4FloxHet	-0.0498698	1	1.09347	1.20052	567	1531	0.181796	0.481	0.505	1.17159
Mrps27	c0	Wnt4FloxKO	Wnt4FloxHet	0.0279476	1	0.164021	0.13194	567	1531	0.181939	0.104	0.086	0.14061
Trappc6a	c0	Wnt4FloxKO	Wnt4FloxHet	-0.0279721	1	0.169312	0.202482	567	1531	0.182109	0.101	0.121	0.193518
Peli1	c0	Wnt4FloxKO	Wnt4FloxHet	0.0236611	1	0.190476	0.162639	567	1531	0.18224	0.12	0.099	0.170162
Fhl2	c0	Wnt4FloxKO	Wnt4FloxHet	-0.0347602	1	0.389771	0.438929	567	1531	0.182387	0.205	0.233	0.425643
Ndufaf2	c0	Wnt4FloxKO	Wnt4FloxHet	0.0430395	1	0.377425	0.319399	567	1531	0.182588	0.213	0.191	0.335081
Saal1	c0	Wnt4FloxKO	Wnt4FloxHet	0.0289902	1	0.22575	0.190725	567	1531	0.182723	0.143	0.121	0.200191
Mrpl36	c0	Wnt4FloxKO	Wnt4FloxHet	0.0218382	1	0.373898	0.344219	567	1531	0.183325	0.217	0.189	0.35224
Rbm18	c0	Wnt4FloxKO	Wnt4FloxHet	0.026729	1	0.169312	0.138472	567	1531	0.183421	0.104	0.086	0.146806
Tsfm	c0	Wnt4FloxKO	Wnt4FloxHet	0.0305063	1	0.481481	0.436969	567	1531	0.183818	0.27	0.238	0.448999
Ddx21	c0	Wnt4FloxKO	Wnt4FloxHet	0.0320361	1	0.195767	0.158067	567	1531	0.184218	0.115	0.095	0.168255
Rps27l	c0	Wnt4FloxKO	Wnt4FloxHet	-0.0319591	1	2.98236	3.11169	567	1531	0.184358	0.977	0.98	3.07674
Cdca3	c0	Wnt4FloxKO	Wnt4FloxHet	-0.0371625	1	0.463845	0.519268	567	1531	0.184428	0.242	0.272	0.50429
Hp1bp3	c0	Wnt4FloxKO	Wnt4FloxHet	0.0378954	1	0.511464	0.455258	567	1531	0.184481	0.263	0.235	0.470448
Tkt	c0	Wnt4FloxKO	Wnt4FloxHet	-0.0484005	1	0.96649	1.06401	567	1531	0.184498	0.444	0.464	1.03765
Psmd3	c0	Wnt4FloxKO	Wnt4FloxHet	0.0469663	1	0.502646	0.433703	567	1531	0.185587	0.265	0.239	0.452336
Hoxc9	c0	Wnt4FloxKO	Wnt4FloxHet	0.0297826	1	0.195767	0.160679	567	1531	0.18607	0.116	0.097	0.170162
Wbp11	c0	Wnt4FloxKO	Wnt4FloxHet	0.0408413	1	0.656085	0.589811	567	1531	0.186371	0.316	0.289	0.607722
Commd6	c0	Wnt4FloxKO	Wnt4FloxHet	-0.0385188	1	0.19224	0.239059	567	1531	0.186827	0.12	0.141	0.226406
Ssrp1	c0	Wnt4FloxKO	Wnt4FloxHet	-0.027962	1	0.895944	0.949706	567	1531	0.187321	0.402	0.427	0.935176
Ska1	c0	Wnt4FloxKO	Wnt4FloxHet	-0.0234918	1	0.197531	0.225996	567	1531	0.187402	0.122	0.144	0.218303
Aimp2	c0	Wnt4FloxKO	Wnt4FloxHet	-0.0385706	1	0.220459	0.268452	567	1531	0.187742	0.139	0.161	0.255481
Ptpa	c0	Wnt4FloxKO	Wnt4FloxHet	-0.030801	1	0.171076	0.207707	567	1531	0.188505	0.106	0.127	0.197807
Mcl1	c0	Wnt4FloxKO	Wnt4FloxHet	0.0396066	1	0.507937	0.449379	567	1531	0.189033	0.261	0.234	0.465205
Timm10b	c0	Wnt4FloxKO	Wnt4FloxHet	-0.0322072	1	0.417989	0.464402	567	1531	0.189108	0.219	0.247	0.451859
Ndufa1	c0	Wnt4FloxKO	Wnt4FloxHet	-0.0298474	1	0.35097	0.391901	567	1531	0.189238	0.19	0.219	0.380839
Papd4	c0	Wnt4FloxKO	Wnt4FloxHet	0.0354774	1	0.222222	0.179621	567	1531	0.189362	0.129	0.109	0.191134
Armcx3	c0	Wnt4FloxKO	Wnt4FloxHet	0.0272592	1	0.202822	0.170477	567	1531	0.189384	0.122	0.102	0.179218
Nop10	c0	Wnt4FloxKO	Wnt4FloxHet	0.0210909	1	3.04056	2.95624	567	1531	0.190588	0.974	0.958	2.97903
Oxa1l	c0	Wnt4FloxKO	Wnt4FloxHet	0.0317844	1	0.280423	0.240366	567	1531	0.191363	0.155	0.133	0.251192
Fkbp4	c0	Wnt4FloxKO	Wnt4FloxHet	-0.0345462	1	1.7284	1.8243	567	1531	0.191619	0.739	0.707	1.79838
Tmem256	c0	Wnt4FloxKO	Wnt4FloxHet	0.0570468	1	1.14991	1.0307	567	1531	0.19244	0.476	0.455	1.06292
Ccdc107	c0	Wnt4FloxKO	Wnt4FloxHet	0.0227866	1	0.183422	0.15676	567	1531	0.192838	0.116	0.097	0.163966
Tpd52l2	c0	Wnt4FloxKO	Wnt4FloxHet	0.0302059	1	0.493827	0.449379	567	1531	0.193279	0.27	0.242	0.461392
Uxt	c0	Wnt4FloxKO	Wnt4FloxHet	-0.0285176	1	0.153439	0.186806	567	1531	0.193293	0.099	0.119	0.177788
Pole3	c0	Wnt4FloxKO	Wnt4FloxHet	-0.026127	1	0.343915	0.379491	567	1531	0.194	0.192	0.222	0.369876
Srsf5	c0	Wnt4FloxKO	Wnt4FloxHet	-0.0332439	1	0.691358	0.74853	567	1531	0.194467	0.319	0.35	0.733079
N4bp2l2	c0	Wnt4FloxKO	Wnt4FloxHet	0.0231253	1	0.229277	0.201176	567	1531	0.194525	0.139	0.118	0.20877
Lamtor5	c0	Wnt4FloxKO	Wnt4FloxHet	0.0421828	1	0.522046	0.459177	567	1531	0.194616	0.272	0.247	0.476168
Dek	c0	Wnt4FloxKO	Wnt4FloxHet	0.0471186	1	1.64903	1.52711	567	1531	0.194627	0.626	0.579	1.56006
Abhd17c	c0	Wnt4FloxKO	Wnt4FloxHet	0.0338922	1	0.176367	0.137165	567	1531	0.195022	0.108	0.089	0.14776
Fdps	c0	Wnt4FloxKO	Wnt4FloxHet	-0.0303234	1	0.204586	0.241672	567	1531	0.195125	0.125	0.148	0.231649
Rnf146	c0	Wnt4FloxKO	Wnt4FloxHet	0.0231952	1	0.179894	0.152841	567	1531	0.195185	0.113	0.093	0.160153
Midn	c0	Wnt4FloxKO	Wnt4FloxHet	0.0407602	1	0.241623	0.192031	567	1531	0.195265	0.134	0.114	0.205434
Igfbp7	c0	Wnt4FloxKO	Wnt4FloxHet	0.0607078	1	0.372134	0.291313	567	1531	0.195373	0.183	0.163	0.313155
Mrpl44	c0	Wnt4FloxKO	Wnt4FloxHet	0.0214978	1	0.155203	0.130634	567	1531	0.195693	0.104	0.086	0.137274
Ifitm1	c0	Wnt4FloxKO	Wnt4FloxHet	0.0310252	1	0.236332	0.198563	567	1531	0.195996	0.139	0.119	0.20877
Zmat5	c0	Wnt4FloxKO	Wnt4FloxHet	0.0249413	1	0.246914	0.216199	567	1531	0.195998	0.155	0.133	0.2245
Rer1	c0	Wnt4FloxKO	Wnt4FloxHet	0.0402506	1	0.666667	0.600914	567	1531	0.196329	0.328	0.299	0.618684
Tomm5	c0	Wnt4FloxKO	Wnt4FloxHet	-0.0351669	1	1.10935	1.18485	567	1531	0.19677	0.469	0.494	1.16444
Gins4	c0	Wnt4FloxKO	Wnt4FloxHet	-0.0249076	1	0.27866	0.310908	567	1531	0.196819	0.155	0.182	0.302193
Pole4	c0	Wnt4FloxKO	Wnt4FloxHet	0.0404465	1	0.54321	0.482038	567	1531	0.197119	0.287	0.261	0.49857
Cat	c0	Wnt4FloxKO	Wnt4FloxHet	0.0219023	1	0.176367	0.150882	567	1531	0.197887	0.111	0.092	0.157769
Gm10076	c0	Wnt4FloxKO	Wnt4FloxHet	-0.024676	1	0.275132	0.306989	567	1531	0.197901	0.15	0.176	0.298379
Prdx5	c0	Wnt4FloxKO	Wnt4FloxHet	0.0312409	1	1.18342	1.11626	567	1531	0.197924	0.51	0.472	1.13441
Tma16	c0	Wnt4FloxKO	Wnt4FloxHet	0.0274488	1	0.17284	0.141084	567	1531	0.197999	0.109	0.091	0.149666
Cops7a	c0	Wnt4FloxKO	Wnt4FloxHet	-0.0397218	1	0.250441	0.30111	567	1531	0.198051	0.162	0.185	0.287417
Mrpl41	c0	Wnt4FloxKO	Wnt4FloxHet	-0.0417676	1	0.356261	0.414108	567	1531	0.199051	0.205	0.227	0.398475
Rbm7	c0	Wnt4FloxKO	Wnt4FloxHet	0.031564	1	0.213404	0.175702	567	1531	0.19965	0.129	0.109	0.185891
Acaa1a	c0	Wnt4FloxKO	Wnt4FloxHet	0.0250478	1	0.183422	0.154148	567	1531	0.199734	0.115	0.095	0.162059
Casp6	c0	Wnt4FloxKO	Wnt4FloxHet	0.0330962	1	0.26455	0.223383	567	1531	0.200367	0.153	0.133	0.234509
Akr1e1	c0	Wnt4FloxKO	Wnt4FloxHet	0.0343672	1	0.181658	0.141737	567	1531	0.200466	0.108	0.09	0.152526
Ndufa13	c0	Wnt4FloxKO	Wnt4FloxHet	0.0279415	1	2.13404	2.04768	567	1531	0.200781	0.926	0.893	2.07102
Tssc4	c0	Wnt4FloxKO	Wnt4FloxHet	0.0309937	1	0.250441	0.21228	567	1531	0.201603	0.155	0.134	0.222593
Zmat2	c0	Wnt4FloxKO	Wnt4FloxHet	-0.0474887	1	0.601411	0.679295	567	1531	0.201779	0.307	0.329	0.658246
Rbfox2	c0	Wnt4FloxKO	Wnt4FloxHet	0.0282362	1	0.241623	0.207054	567	1531	0.202612	0.145	0.123	0.216397
Cdh11	c0	Wnt4FloxKO	Wnt4FloxHet	0.0210471	1	0.396825	0.367734	567	1531	0.2028	0.208	0.182	0.375596
Usp34	c0	Wnt4FloxKO	Wnt4FloxHet	0.0154151	1	0.282187	0.262573	567	1531	0.203183	0.164	0.139	0.267874
Tmem230	c0	Wnt4FloxKO	Wnt4FloxHet	0.0344907	1	0.22575	0.184193	567	1531	0.203438	0.131	0.111	0.195424
Lamp2	c0	Wnt4FloxKO	Wnt4FloxHet	0.0312461	1	0.257496	0.218811	567	1531	0.203564	0.145	0.124	0.229266
Hebp1	c0	Wnt4FloxKO	Wnt4FloxHet	0.024646	1	0.167549	0.139125	567	1531	0.203751	0.102	0.084	0.146806
Ak6	c0	Wnt4FloxKO	Wnt4FloxHet	-0.0345322	1	0.282187	0.327237	567	1531	0.203894	0.168	0.191	0.315062
Eif3c	c0	Wnt4FloxKO	Wnt4FloxHet	0.0230349	1	1.20635	1.15611	567	1531	0.204381	0.522	0.476	1.16969
Thap12	c0	Wnt4FloxKO	Wnt4FloxHet	0.0221106	1	0.312169	0.283475	567	1531	0.204567	0.183	0.159	0.29123
Hspa14	c0	Wnt4FloxKO	Wnt4FloxHet	0.03924	1	0.419753	0.365121	567	1531	0.204602	0.229	0.206	0.379886
Cdc34	c0	Wnt4FloxKO	Wnt4FloxHet	0.0323111	1	0.280423	0.239713	567	1531	0.205028	0.169	0.148	0.250715
Dnajc9	c0	Wnt4FloxKO	Wnt4FloxHet	0.0523958	1	1.07937	0.97322	567	1531	0.20531	0.464	0.44	1.00191
Btbd7	c0	Wnt4FloxKO	Wnt4FloxHet	0.0261679	1	0.216931	0.1855	567	1531	0.205335	0.131	0.11	0.193994
Denr	c0	Wnt4FloxKO	Wnt4FloxHet	0.0311419	1	0.968254	0.907903	567	1531	0.205694	0.443	0.404	0.924214
Gm47283	c0	Wnt4FloxKO	Wnt4FloxHet	0.0277865	1	0.306878	0.271065	567	1531	0.205901	0.183	0.16	0.280744
Siva1	c0	Wnt4FloxKO	Wnt4FloxHet	-0.0291612	1	2.23986	2.33573	567	1531	0.20593	0.91	0.893	2.30982
Maip1	c0	Wnt4FloxKO	Wnt4FloxHet	0.0226948	1	0.194004	0.167211	567	1531	0.206511	0.122	0.102	0.174452
Mgat2	c0	Wnt4FloxKO	Wnt4FloxHet	0.0257612	1	0.253968	0.222077	567	1531	0.206674	0.153	0.132	0.230696
Vma21	c0	Wnt4FloxKO	Wnt4FloxHet	0.0269959	1	0.285714	0.25147	567	1531	0.207357	0.171	0.148	0.260724
Lamtor4	c0	Wnt4FloxKO	Wnt4FloxHet	0.0467904	1	0.516755	0.44742	567	1531	0.207389	0.261	0.238	0.466158
Foxn3	c0	Wnt4FloxKO	Wnt4FloxHet	0.033825	1	0.190476	0.150882	567	1531	0.207394	0.108	0.09	0.161582
Srpr	c0	Wnt4FloxKO	Wnt4FloxHet	0.0314598	1	0.27866	0.239059	567	1531	0.207424	0.155	0.134	0.249762
Fermt2	c0	Wnt4FloxKO	Wnt4FloxHet	0.05211	1	0.537919	0.45983	567	1531	0.207691	0.268	0.246	0.480934
Ufsp2	c0	Wnt4FloxKO	Wnt4FloxHet	0.0326835	1	0.268078	0.227302	567	1531	0.207718	0.155	0.134	0.238322
Cdt1	c0	Wnt4FloxKO	Wnt4FloxHet	0.0196672	1	0.171076	0.148269	567	1531	0.207927	0.111	0.092	0.154433
Timm10	c0	Wnt4FloxKO	Wnt4FloxHet	0.0259584	1	0.252205	0.220118	567	1531	0.208127	0.148	0.127	0.228789
Prr13	c0	Wnt4FloxKO	Wnt4FloxHet	0.022929	1	0.231041	0.203135	567	1531	0.208383	0.134	0.113	0.210677
Prdx6	c0	Wnt4FloxKO	Wnt4FloxHet	0.0341023	1	2.14462	2.03919	567	1531	0.208674	0.859	0.808	2.06768
Katna1	c0	Wnt4FloxKO	Wnt4FloxHet	0.0330508	1	0.223986	0.184193	567	1531	0.208677	0.136	0.116	0.194948
Psmd1	c0	Wnt4FloxKO	Wnt4FloxHet	-0.0361441	1	0.592593	0.651208	567	1531	0.208865	0.295	0.322	0.635367
Zmynd8	c0	Wnt4FloxKO	Wnt4FloxHet	0.0134338	1	0.165785	0.150229	567	1531	0.209954	0.108	0.088	0.154433
Asap1	c0	Wnt4FloxKO	Wnt4FloxHet	0.0299525	1	0.273369	0.235794	567	1531	0.21001	0.157	0.136	0.245949
Eci1	c0	Wnt4FloxKO	Wnt4FloxHet	0.0321805	1	0.322751	0.280862	567	1531	0.21023	0.187	0.164	0.292183
Set	c0	Wnt4FloxKO	Wnt4FloxHet	0.0286019	1	5.66138	5.47355	567	1531	0.210263	0.998	0.998	5.52431
Epcam	c0	Wnt4FloxKO	Wnt4FloxHet	0.0518648	1	0.467372	0.393207	567	1531	0.210574	0.226	0.204	0.413251
Atpif1	c0	Wnt4FloxKO	Wnt4FloxHet	-0.0271618	1	4.17813	4.32071	567	1531	0.211047	0.996	0.997	4.28217
Srsf6	c0	Wnt4FloxKO	Wnt4FloxHet	-0.0340215	1	0.880071	0.945134	567	1531	0.211228	0.397	0.424	0.92755
Zdhhc6	c0	Wnt4FloxKO	Wnt4FloxHet	-0.0314999	1	0.156966	0.193991	567	1531	0.212275	0.099	0.118	0.183985
Ptpn2	c0	Wnt4FloxKO	Wnt4FloxHet	-0.0336609	1	0.241623	0.284128	567	1531	0.21244	0.145	0.167	0.272641
Ldhb	c0	Wnt4FloxKO	Wnt4FloxHet	0.0416335	1	1.37919	1.28217	567	1531	0.212928	0.55	0.521	1.30839
Psmb5	c0	Wnt4FloxKO	Wnt4FloxHet	0.0251953	1	1.95062	1.8772	567	1531	0.213151	0.834	0.75	1.89704
Arid4b	c0	Wnt4FloxKO	Wnt4FloxHet	0.0210321	1	0.347443	0.319399	567	1531	0.21319	0.189	0.165	0.326978
Igfbp2	c0	Wnt4FloxKO	Wnt4FloxHet	-0.0346579	1	0.45679	0.508165	567	1531	0.213398	0.235	0.262	0.49428
Cox20	c0	Wnt4FloxKO	Wnt4FloxHet	0.0462547	1	0.693122	0.61659	567	1531	0.213832	0.332	0.31	0.637274
P4hb	c0	Wnt4FloxKO	Wnt4FloxHet	0.0448571	1	0.467372	0.403005	567	1531	0.213897	0.235	0.21	0.4204
Pop7	c0	Wnt4FloxKO	Wnt4FloxHet	0.0248257	1	0.204586	0.175049	567	1531	0.213967	0.127	0.108	0.183031
Tbcb	c0	Wnt4FloxKO	Wnt4FloxHet	0.0447003	1	0.717813	0.642717	567	1531	0.214033	0.353	0.327	0.663012
Idh3a	c0	Wnt4FloxKO	Wnt4FloxHet	0.0354463	1	0.320988	0.274984	567	1531	0.214317	0.19	0.169	0.287417
Cnot11	c0	Wnt4FloxKO	Wnt4FloxHet	-0.0326525	1	0.141093	0.178968	567	1531	0.214363	0.093	0.112	0.168732
Jtb	c0	Wnt4FloxKO	Wnt4FloxHet	0.0446714	1	0.308642	0.25147	567	1531	0.215	0.173	0.153	0.266921
Thap11	c0	Wnt4FloxKO	Wnt4FloxHet	0.0307651	1	0.363316	0.322012	567	1531	0.215407	0.212	0.188	0.333174
Dcun1d5	c0	Wnt4FloxKO	Wnt4FloxHet	0.0478623	1	1.16931	1.06793	567	1531	0.216412	0.494	0.474	1.09533
Tm2d3	c0	Wnt4FloxKO	Wnt4FloxHet	0.02677	1	0.259259	0.225996	567	1531	0.216629	0.157	0.135	0.234986
Api5	c0	Wnt4FloxKO	Wnt4FloxHet	0.0308775	1	0.209877	0.173089	567	1531	0.21685	0.125	0.106	0.183031
Ppp2r5c	c0	Wnt4FloxKO	Wnt4FloxHet	-0.0206051	1	0.17284	0.197257	567	1531	0.217994	0.102	0.123	0.190658
Apopt1	c0	Wnt4FloxKO	Wnt4FloxHet	0.0347826	1	0.209877	0.168517	567	1531	0.218014	0.123	0.106	0.179695
Rbms2	c0	Wnt4FloxKO	Wnt4FloxHet	0.0308885	1	0.426808	0.38341	567	1531	0.218193	0.235	0.209	0.395138
Taf10	c0	Wnt4FloxKO	Wnt4FloxHet	0.0462247	1	1.49206	1.37949	567	1531	0.21881	0.593	0.56	1.40991
Fundc1	c0	Wnt4FloxKO	Wnt4FloxHet	0.0350824	1	0.194004	0.152841	567	1531	0.219585	0.116	0.099	0.163966
Ndufb4	c0	Wnt4FloxKO	Wnt4FloxHet	-0.026542	1	1.08818	1.14435	567	1531	0.219781	0.467	0.498	1.12917
Taldo1	c0	Wnt4FloxKO	Wnt4FloxHet	-0.0317948	1	1.38095	1.45787	567	1531	0.220239	0.603	0.595	1.43708
Foxc1	c0	Wnt4FloxKO	Wnt4FloxHet	0.0369319	1	0.241623	0.196604	567	1531	0.220257	0.136	0.117	0.20877
Akr1a1	c0	Wnt4FloxKO	Wnt4FloxHet	-0.0346568	1	1.75838	1.85565	567	1531	0.220786	0.848	0.821	1.82936
Ugp2	c0	Wnt4FloxKO	Wnt4FloxHet	-0.0395999	1	0.220459	0.269758	567	1531	0.221027	0.141	0.161	0.256435
Phax	c0	Wnt4FloxKO	Wnt4FloxHet	0.042674	1	0.564374	0.49902	567	1531	0.221244	0.284	0.262	0.516683
Mesd	c0	Wnt4FloxKO	Wnt4FloxHet	0.0275186	1	0.40388	0.365774	567	1531	0.221658	0.224	0.199	0.376072
Rnf8	c0	Wnt4FloxKO	Wnt4FloxHet	-0.030434	1	0.141093	0.176355	567	1531	0.222108	0.088	0.106	0.166826
Mfge8	c0	Wnt4FloxKO	Wnt4FloxHet	0.0288478	1	0.236332	0.201176	567	1531	0.222355	0.138	0.118	0.210677
Camta1	c0	Wnt4FloxKO	Wnt4FloxHet	0.0378056	1	0.375661	0.324624	567	1531	0.222508	0.208	0.185	0.338418
Rars	c0	Wnt4FloxKO	Wnt4FloxHet	-0.0320359	1	0.33157	0.374918	567	1531	0.223171	0.183	0.208	0.363203
Lmo4	c0	Wnt4FloxKO	Wnt4FloxHet	0.0363553	1	0.308642	0.26192	567	1531	0.223325	0.175	0.154	0.274547
Cyba	c0	Wnt4FloxKO	Wnt4FloxHet	0.0443538	1	0.455026	0.391901	567	1531	0.223486	0.236	0.213	0.408961
Dap	c0	Wnt4FloxKO	Wnt4FloxHet	-0.0477338	1	0.544974	0.620509	567	1531	0.22365	0.289	0.312	0.600095
Mrfap1	c0	Wnt4FloxKO	Wnt4FloxHet	0.0181912	1	2.76014	2.69236	567	1531	0.223691	0.975	0.965	2.71068
Adipor1	c0	Wnt4FloxKO	Wnt4FloxHet	0.0169366	1	0.241623	0.220771	567	1531	0.224399	0.148	0.126	0.226406
Mkrn1	c0	Wnt4FloxKO	Wnt4FloxHet	0.0339019	1	0.248677	0.207054	567	1531	0.22475	0.145	0.126	0.218303
Mpp6	c0	Wnt4FloxKO	Wnt4FloxHet	-0.0359013	1	0.885362	0.954278	567	1531	0.224805	0.392	0.419	0.935653
Gmnn	c0	Wnt4FloxKO	Wnt4FloxHet	0.0502795	1	0.652557	0.571522	567	1531	0.225552	0.316	0.295	0.593422
Rab11b	c0	Wnt4FloxKO	Wnt4FloxHet	0.0398772	1	0.901235	0.826911	567	1531	0.225857	0.413	0.382	0.846997
Cenpa	c0	Wnt4FloxKO	Wnt4FloxHet	-0.031894	1	0.918871	0.981058	567	1531	0.226189	0.4	0.426	0.964252
Anapc16	c0	Wnt4FloxKO	Wnt4FloxHet	-0.0361033	1	0.266314	0.312867	567	1531	0.227342	0.157	0.179	0.300286
Rab14	c0	Wnt4FloxKO	Wnt4FloxHet	0.0436007	1	0.878307	0.798171	567	1531	0.227379	0.386	0.363	0.819828
Mta2	c0	Wnt4FloxKO	Wnt4FloxHet	0.0311868	1	0.22575	0.188112	567	1531	0.227422	0.134	0.115	0.198284
Ndufv1	c0	Wnt4FloxKO	Wnt4FloxHet	-0.0457371	1	0.514991	0.585892	567	1531	0.227731	0.277	0.298	0.56673
Asah1	c0	Wnt4FloxKO	Wnt4FloxHet	0.0407	1	0.220459	0.171783	567	1531	0.227817	0.122	0.105	0.184938
Tmem176b	c0	Wnt4FloxKO	Wnt4FloxHet	0.043614	1	0.82716	0.749184	567	1531	0.228057	0.37	0.341	0.770257
Tmem167	c0	Wnt4FloxKO	Wnt4FloxHet	0.031457	1	2.00353	1.91052	567	1531	0.228154	0.871	0.809	1.93565
Rab24	c0	Wnt4FloxKO	Wnt4FloxHet	0.0214565	1	0.234568	0.208361	567	1531	0.228385	0.143	0.122	0.215443
Vbp1	c0	Wnt4FloxKO	Wnt4FloxHet	-0.0296133	1	0.322751	0.362508	567	1531	0.229522	0.18	0.204	0.351764
Cdc42ep3	c0	Wnt4FloxKO	Wnt4FloxHet	0.0299383	1	0.185185	0.150229	567	1531	0.229689	0.106	0.089	0.159676
Yeats4	c0	Wnt4FloxKO	Wnt4FloxHet	0.0299206	1	0.696649	0.646636	567	1531	0.229809	0.346	0.317	0.660153
Spin1	c0	Wnt4FloxKO	Wnt4FloxHet	-0.0420115	1	0.342152	0.399739	567	1531	0.229835	0.196	0.219	0.384175
Hoxc10	c0	Wnt4FloxKO	Wnt4FloxHet	0.0216735	1	0.977072	0.934683	567	1531	0.229837	0.446	0.403	0.946139
Rprd1b	c0	Wnt4FloxKO	Wnt4FloxHet	0.0207152	1	0.156966	0.133246	567	1531	0.229881	0.101	0.084	0.139657
Melk	c0	Wnt4FloxKO	Wnt4FloxHet	-0.01043	1	0.188713	0.201176	567	1531	0.230092	0.113	0.135	0.197807
Mcm5	c0	Wnt4FloxKO	Wnt4FloxHet	0.026246	1	0.306878	0.273024	567	1531	0.230454	0.18	0.157	0.282173
Cnot4	c0	Wnt4FloxKO	Wnt4FloxHet	0.0263174	1	0.268078	0.23514	567	1531	0.231154	0.155	0.134	0.244042
Mecr	c0	Wnt4FloxKO	Wnt4FloxHet	0.0208816	1	0.160494	0.136512	567	1531	0.231733	0.104	0.087	0.142993
Hmgn3	c0	Wnt4FloxKO	Wnt4FloxHet	0.0428272	1	0.895944	0.81646	567	1531	0.231813	0.414	0.385	0.837941
Phf5a	c0	Wnt4FloxKO	Wnt4FloxHet	0.038209	1	1.69136	1.59046	567	1531	0.231895	0.672	0.626	1.61773
Rbm25	c0	Wnt4FloxKO	Wnt4FloxHet	0.0293023	1	1.04938	0.990202	567	1531	0.232174	0.467	0.419	1.0062
Nup50	c0	Wnt4FloxKO	Wnt4FloxHet	0.0313405	1	0.19224	0.155454	567	1531	0.232296	0.118	0.101	0.165396
Gmds	c0	Wnt4FloxKO	Wnt4FloxHet	0.0185368	1	0.206349	0.184193	567	1531	0.232668	0.131	0.111	0.190181
Anxa5	c0	Wnt4FloxKO	Wnt4FloxHet	-0.0431996	1	0.87478	0.957544	567	1531	0.232775	0.397	0.419	0.935176
Tmem165	c0	Wnt4FloxKO	Wnt4FloxHet	0.0233307	1	0.349206	0.318093	567	1531	0.232867	0.201	0.176	0.326501
6030408B16Rik	c0	Wnt4FloxKO	Wnt4FloxHet	0.037697	1	0.248677	0.202482	567	1531	0.232877	0.143	0.125	0.214967
Anapc5	c0	Wnt4FloxKO	Wnt4FloxHet	-0.0396066	1	0.636684	0.702809	567	1531	0.233438	0.319	0.342	0.684938
Mapkapk2	c0	Wnt4FloxKO	Wnt4FloxHet	0.0262422	1	0.178131	0.147616	567	1531	0.233923	0.111	0.094	0.155863
Prkra	c0	Wnt4FloxKO	Wnt4FloxHet	-0.0303846	1	0.409171	0.452645	567	1531	0.234012	0.219	0.246	0.440896
R3hdm2	c0	Wnt4FloxKO	Wnt4FloxHet	0.0476502	1	0.218695	0.161986	567	1531	0.234203	0.12	0.104	0.177312
Atf4	c0	Wnt4FloxKO	Wnt4FloxHet	0.0429816	1	0.313933	0.258654	567	1531	0.234255	0.175	0.155	0.273594
Orc4	c0	Wnt4FloxKO	Wnt4FloxHet	0.0166506	1	0.167549	0.148269	567	1531	0.234536	0.113	0.095	0.15348
Prkaca	c0	Wnt4FloxKO	Wnt4FloxHet	0.0211779	1	0.197531	0.172436	567	1531	0.234594	0.127	0.108	0.179218
Srp9	c0	Wnt4FloxKO	Wnt4FloxHet	0.0202172	1	1.806	1.74984	567	1531	0.234628	0.822	0.741	1.76501
Ssr4	c0	Wnt4FloxKO	Wnt4FloxHet	-0.0422698	1	0.915344	0.99804	567	1531	0.234702	0.413	0.434	0.975691
Isoc1	c0	Wnt4FloxKO	Wnt4FloxHet	0.0463505	1	0.56261	0.491835	567	1531	0.235204	0.284	0.263	0.510963
Pcbd2	c0	Wnt4FloxKO	Wnt4FloxHet	0.0269537	1	0.243386	0.21032	567	1531	0.235323	0.146	0.127	0.219256
Mia2	c0	Wnt4FloxKO	Wnt4FloxHet	0.0265165	1	0.171076	0.140431	567	1531	0.235447	0.104	0.088	0.148713
Csnk1g3	c0	Wnt4FloxKO	Wnt4FloxHet	0.0351413	1	0.220459	0.178315	567	1531	0.235477	0.127	0.11	0.189704
Mrpl43	c0	Wnt4FloxKO	Wnt4FloxHet	0.0366422	1	0.514991	0.460483	567	1531	0.235703	0.273	0.252	0.475214
Lockd	c0	Wnt4FloxKO	Wnt4FloxHet	0.041828	1	0.250441	0.199216	567	1531	0.235817	0.138	0.121	0.21306
Rock1	c0	Wnt4FloxKO	Wnt4FloxHet	0.0480152	1	0.282187	0.222077	567	1531	0.235933	0.148	0.131	0.238322
Mrps9	c0	Wnt4FloxKO	Wnt4FloxHet	0.0388318	1	0.322751	0.272371	567	1531	0.23607	0.18	0.16	0.285987
Srpk2	c0	Wnt4FloxKO	Wnt4FloxHet	0.0297232	1	0.186949	0.152188	567	1531	0.236335	0.108	0.091	0.161582
Bax	c0	Wnt4FloxKO	Wnt4FloxHet	0.031775	1	1.37743	1.30307	567	1531	0.236594	0.577	0.529	1.32316
Krcc1	c0	Wnt4FloxKO	Wnt4FloxHet	0.00860022	1	0.24515	0.234487	567	1531	0.237441	0.162	0.138	0.237369
Fubp1	c0	Wnt4FloxKO	Wnt4FloxHet	0.0444967	1	1.62434	1.51012	567	1531	0.237455	0.772	0.709	1.54099
Anp32a	c0	Wnt4FloxKO	Wnt4FloxHet	0.0368542	1	1.28042	1.19791	567	1531	0.237613	0.549	0.501	1.22021
Dars	c0	Wnt4FloxKO	Wnt4FloxHet	-0.0311531	1	0.324515	0.366427	567	1531	0.237952	0.182	0.204	0.3551
Ezr	c0	Wnt4FloxKO	Wnt4FloxHet	0.0369381	1	0.250441	0.205095	567	1531	0.238031	0.141	0.122	0.21735
Wdr70	c0	Wnt4FloxKO	Wnt4FloxHet	0.0261437	1	0.202822	0.171783	567	1531	0.238171	0.122	0.104	0.180172
Rbmxl1	c0	Wnt4FloxKO	Wnt4FloxHet	0.0296055	1	1.45503	1.38341	567	1531	0.238252	0.598	0.545	1.40276
Mllt10	c0	Wnt4FloxKO	Wnt4FloxHet	0.0275939	1	0.176367	0.14435	567	1531	0.239146	0.106	0.089	0.153003
Sgo2a	c0	Wnt4FloxKO	Wnt4FloxHet	0.0268115	1	0.178131	0.146963	567	1531	0.239283	0.106	0.089	0.155386
Ywhaz	c0	Wnt4FloxKO	Wnt4FloxHet	0.0304925	1	1.31041	1.24102	567	1531	0.239432	0.575	0.519	1.25977
Rpf2	c0	Wnt4FloxKO	Wnt4FloxHet	-0.0241203	1	0.342152	0.374918	567	1531	0.240234	0.198	0.225	0.366063
Ube2d1	c0	Wnt4FloxKO	Wnt4FloxHet	0.02457	1	0.303351	0.271718	567	1531	0.240315	0.182	0.159	0.280267
Pex13	c0	Wnt4FloxKO	Wnt4FloxHet	0.0165097	1	0.153439	0.134553	567	1531	0.240348	0.101	0.084	0.139657
Hmmr	c0	Wnt4FloxKO	Wnt4FloxHet	-0.0294366	1	0.215168	0.25147	567	1531	0.240445	0.12	0.14	0.241659
Pqbp1	c0	Wnt4FloxKO	Wnt4FloxHet	0.0293786	1	0.250441	0.214239	567	1531	0.240449	0.153	0.135	0.224023
Hint2	c0	Wnt4FloxKO	Wnt4FloxHet	-0.0431877	1	0.239859	0.294579	567	1531	0.241896	0.148	0.167	0.27979
Memo1	c0	Wnt4FloxKO	Wnt4FloxHet	-0.0238022	1	0.216931	0.246244	567	1531	0.242035	0.132	0.153	0.238322
Atp6v1d	c0	Wnt4FloxKO	Wnt4FloxHet	-0.0355214	1	0.291005	0.337688	567	1531	0.24328	0.173	0.194	0.325071
Zmynd19	c0	Wnt4FloxKO	Wnt4FloxHet	0.0266141	1	0.241623	0.209014	567	1531	0.243744	0.145	0.125	0.217827
Ciapin1	c0	Wnt4FloxKO	Wnt4FloxHet	0.0240775	1	0.511464	0.475506	567	1531	0.243797	0.279	0.25	0.485224
Rhod	c0	Wnt4FloxKO	Wnt4FloxHet	0.0277381	1	0.179894	0.147616	567	1531	0.243854	0.111	0.095	0.156339
Eif3j1	c0	Wnt4FloxKO	Wnt4FloxHet	-0.0421056	1	0.190476	0.241672	567	1531	0.244089	0.125	0.142	0.227836
Yae1d1	c0	Wnt4FloxKO	Wnt4FloxHet	0.0273234	1	0.287478	0.252776	567	1531	0.244239	0.168	0.146	0.262154
Lage3	c0	Wnt4FloxKO	Wnt4FloxHet	-0.0405294	1	0.724868	0.796212	567	1531	0.244584	0.353	0.376	0.77693
Ptma	c0	Wnt4FloxKO	Wnt4FloxHet	0.0198741	1	55.9189	54.7988	567	1531	0.244662	1	1	55.1015
Rbms3	c0	Wnt4FloxKO	Wnt4FloxHet	0.0185302	1	0.171076	0.149575	567	1531	0.245444	0.101	0.084	0.155386
Thoc5	c0	Wnt4FloxKO	Wnt4FloxHet	0.0184759	1	0.181658	0.160026	567	1531	0.245809	0.118	0.1	0.165872
Hoxd11	c0	Wnt4FloxKO	Wnt4FloxHet	0.0434097	1	1.06349	0.975833	567	1531	0.245986	0.459	0.424	0.999523
Pnp	c0	Wnt4FloxKO	Wnt4FloxHet	-0.0314314	1	0.296296	0.337688	567	1531	0.246017	0.171	0.193	0.326501
Ndufc1	c0	Wnt4FloxKO	Wnt4FloxHet	-0.040149	1	1.4515	1.55193	567	1531	0.246779	0.607	0.592	1.52479
Tmem5	c0	Wnt4FloxKO	Wnt4FloxHet	0.0279545	1	0.19224	0.159373	567	1531	0.246887	0.115	0.098	0.168255
Acot1	c0	Wnt4FloxKO	Wnt4FloxHet	0.0157683	1	0.21164	0.192685	567	1531	0.246965	0.136	0.116	0.197807
Prkcsh	c0	Wnt4FloxKO	Wnt4FloxHet	0.0285053	1	0.248677	0.213586	567	1531	0.247354	0.15	0.131	0.22307
Zfp322a	c0	Wnt4FloxKO	Wnt4FloxHet	-0.0197469	1	0.204586	0.228609	567	1531	0.24781	0.115	0.135	0.222116
Kif5b	c0	Wnt4FloxKO	Wnt4FloxHet	-0.0396624	1	0.684303	0.752449	567	1531	0.247966	0.328	0.348	0.734032
Pop4	c0	Wnt4FloxKO	Wnt4FloxHet	-0.0291959	1	0.227513	0.26388	567	1531	0.248534	0.139	0.159	0.254051
Ogfr	c0	Wnt4FloxKO	Wnt4FloxHet	-0.0329516	1	0.280423	0.323318	567	1531	0.24952	0.16	0.181	0.311725
Uqcr11	c0	Wnt4FloxKO	Wnt4FloxHet	-0.0271378	1	0.94709	1.00065	567	1531	0.249579	0.427	0.447	0.986177
Rnf130	c0	Wnt4FloxKO	Wnt4FloxHet	0.0235503	1	0.162257	0.135206	567	1531	0.249593	0.106	0.089	0.142517
Hnrnpul2	c0	Wnt4FloxKO	Wnt4FloxHet	0.0274582	1	0.186949	0.154801	567	1531	0.249915	0.111	0.095	0.163489
Cdk2ap1	c0	Wnt4FloxKO	Wnt4FloxHet	-0.0307149	1	0.627866	0.678641	567	1531	0.250383	0.317	0.345	0.664919
Bnip2	c0	Wnt4FloxKO	Wnt4FloxHet	-0.0368617	1	0.35097	0.401698	567	1531	0.251255	0.192	0.214	0.387989
Cd164	c0	Wnt4FloxKO	Wnt4FloxHet	0.0273708	1	0.164021	0.132593	567	1531	0.251313	0.102	0.087	0.141087
Tubb6	c0	Wnt4FloxKO	Wnt4FloxHet	0.0395576	1	0.395062	0.340954	567	1531	0.25155	0.219	0.199	0.355577
Ppil3	c0	Wnt4FloxKO	Wnt4FloxHet	0.0267942	1	0.396825	0.359895	567	1531	0.251657	0.231	0.207	0.369876
Rab8a	c0	Wnt4FloxKO	Wnt4FloxHet	0.0397892	1	0.506173	0.44742	567	1531	0.251744	0.268	0.245	0.463298
Klhdc2	c0	Wnt4FloxKO	Wnt4FloxHet	0.0402232	1	0.96649	0.888961	567	1531	0.251892	0.432	0.408	0.909914
Rbbp7	c0	Wnt4FloxKO	Wnt4FloxHet	0.0494442	1	1.49735	1.37688	567	1531	0.252668	0.587	0.552	1.40944
Btbd1	c0	Wnt4FloxKO	Wnt4FloxHet	0.0383053	1	0.358025	0.306989	567	1531	0.253013	0.201	0.18	0.320782
Rps12-ps3	c0	Wnt4FloxKO	Wnt4FloxHet	0.0241191	1	0.201058	0.172436	567	1531	0.253788	0.127	0.109	0.180172
Myl9	c0	Wnt4FloxKO	Wnt4FloxHet	0.0300554	1	0.848325	0.793599	567	1531	0.254411	0.384	0.349	0.808389
Vps36	c0	Wnt4FloxKO	Wnt4FloxHet	-0.0404796	1	0.414462	0.472894	567	1531	0.254989	0.217	0.24	0.457102
Pabpc1	c0	Wnt4FloxKO	Wnt4FloxHet	-0.0302022	1	1.11287	1.17766	567	1531	0.255329	0.473	0.488	1.16015
Ppp2r2d	c0	Wnt4FloxKO	Wnt4FloxHet	0.00988319	1	0.183422	0.171783	567	1531	0.255381	0.12	0.101	0.174929
Ndufa9	c0	Wnt4FloxKO	Wnt4FloxHet	-0.0390802	1	0.40388	0.45983	567	1531	0.256655	0.222	0.245	0.444709
Cmas	c0	Wnt4FloxKO	Wnt4FloxHet	0.0229875	1	0.308642	0.278903	567	1531	0.257056	0.182	0.161	0.28694
Arl6ip1	c0	Wnt4FloxKO	Wnt4FloxHet	-0.0488513	1	1.903	2.04833	567	1531	0.257181	0.753	0.717	2.00906
Dctn4	c0	Wnt4FloxKO	Wnt4FloxHet	0.00851845	1	0.164021	0.154148	567	1531	0.257312	0.106	0.088	0.156816
Polr2b	c0	Wnt4FloxKO	Wnt4FloxHet	0.0417728	1	0.199295	0.150229	567	1531	0.257536	0.106	0.091	0.163489
Dnajc15	c0	Wnt4FloxKO	Wnt4FloxHet	-0.025321	1	0.430335	0.467015	567	1531	0.257692	0.228	0.254	0.457102
Fam111a	c0	Wnt4FloxKO	Wnt4FloxHet	0.0354612	1	0.271605	0.227302	567	1531	0.257704	0.15	0.133	0.239276
Smim14	c0	Wnt4FloxKO	Wnt4FloxHet	0.0358352	1	0.375661	0.327237	567	1531	0.257718	0.21	0.19	0.340324
Chmp1a	c0	Wnt4FloxKO	Wnt4FloxHet	0.0310244	1	0.176367	0.140431	567	1531	0.258756	0.104	0.089	0.150143
Oaz2	c0	Wnt4FloxKO	Wnt4FloxHet	0.0246341	1	0.186949	0.158067	567	1531	0.259744	0.111	0.095	0.165872
Foxc2	c0	Wnt4FloxKO	Wnt4FloxHet	0.04683	1	0.449735	0.38341	567	1531	0.260196	0.228	0.207	0.401335
Dda1	c0	Wnt4FloxKO	Wnt4FloxHet	-0.0275384	1	0.241623	0.27629	567	1531	0.260368	0.143	0.163	0.266921
Tpi1	c0	Wnt4FloxKO	Wnt4FloxHet	0.0194097	1	2.16402	2.1032	567	1531	0.260383	0.903	0.865	2.11964
Igf2bp2	c0	Wnt4FloxKO	Wnt4FloxHet	-0.0345097	1	0.195767	0.237753	567	1531	0.260386	0.118	0.136	0.226406
Bhlhb9	c0	Wnt4FloxKO	Wnt4FloxHet	-0.0313065	1	0.137566	0.173743	567	1531	0.260531	0.088	0.104	0.163966
Pdrg1	c0	Wnt4FloxKO	Wnt4FloxHet	-0.0221251	1	0.208113	0.23514	567	1531	0.260682	0.122	0.142	0.227836
Jpt1	c0	Wnt4FloxKO	Wnt4FloxHet	0.0442606	1	1.36155	1.25931	567	1531	0.260795	0.522	0.511	1.28694
Aifm1	c0	Wnt4FloxKO	Wnt4FloxHet	-0.0409837	1	0.208113	0.258654	567	1531	0.26084	0.134	0.151	0.244995
Cetn2	c0	Wnt4FloxKO	Wnt4FloxHet	0.0371214	1	0.585538	0.52776	567	1531	0.261004	0.3	0.276	0.543375
Luc7l3	c0	Wnt4FloxKO	Wnt4FloxHet	0.0413418	1	0.844797	0.770085	567	1531	0.261235	0.376	0.351	0.790276
Glt8d1	c0	Wnt4FloxKO	Wnt4FloxHet	0.0325373	1	0.232804	0.193338	567	1531	0.261395	0.134	0.116	0.204004
Pmf1	c0	Wnt4FloxKO	Wnt4FloxHet	-0.0284916	1	0.343915	0.382756	567	1531	0.261407	0.19	0.212	0.372259
Dvl2	c0	Wnt4FloxKO	Wnt4FloxHet	0.0208816	1	0.160494	0.136512	567	1531	0.26141	0.104	0.088	0.142993
Mycbp	c0	Wnt4FloxKO	Wnt4FloxHet	0.026122	1	0.269841	0.2371	567	1531	0.261596	0.157	0.138	0.245949
Sppl3	c0	Wnt4FloxKO	Wnt4FloxHet	0.0198015	1	0.179894	0.15676	567	1531	0.261735	0.115	0.098	0.163012
Rtf1	c0	Wnt4FloxKO	Wnt4FloxHet	0.0453364	1	0.500882	0.434357	567	1531	0.262032	0.252	0.234	0.452336
Srp72	c0	Wnt4FloxKO	Wnt4FloxHet	0.0362752	1	0.594356	0.537557	567	1531	0.262893	0.302	0.278	0.552908
Rbm5	c0	Wnt4FloxKO	Wnt4FloxHet	0.0240608	1	0.26455	0.234487	567	1531	0.262893	0.148	0.129	0.242612
Rrp15	c0	Wnt4FloxKO	Wnt4FloxHet	0.0290028	1	0.534392	0.490529	567	1531	0.263001	0.284	0.26	0.502383
Lzic	c0	Wnt4FloxKO	Wnt4FloxHet	-0.0139851	1	0.15873	0.175049	567	1531	0.263033	0.093	0.112	0.170639
Ndufa6	c0	Wnt4FloxKO	Wnt4FloxHet	0.0278051	1	1.72663	1.65186	567	1531	0.263254	0.767	0.685	1.67207
Tcerg1	c0	Wnt4FloxKO	Wnt4FloxHet	0.0271294	1	0.365079	0.328543	567	1531	0.263872	0.203	0.181	0.338418
Tctex1d2	c0	Wnt4FloxKO	Wnt4FloxHet	-0.0210516	1	0.156966	0.181581	567	1531	0.263941	0.095	0.113	0.174929
Blvrb	c0	Wnt4FloxKO	Wnt4FloxHet	0.0276687	1	0.33157	0.295232	567	1531	0.265343	0.185	0.165	0.305052
Nipsnap2	c0	Wnt4FloxKO	Wnt4FloxHet	0.024646	1	0.167549	0.139125	567	1531	0.265365	0.106	0.09	0.146806
Usmg5	c0	Wnt4FloxKO	Wnt4FloxHet	-0.0196334	1	1.25573	1.30046	567	1531	0.265398	0.506	0.54	1.28837
Ubqln2	c0	Wnt4FloxKO	Wnt4FloxHet	0.0258545	1	0.162257	0.132593	567	1531	0.266591	0.104	0.089	0.14061
Dgcr6	c0	Wnt4FloxKO	Wnt4FloxHet	-0.0260458	1	0.54321	0.583932	567	1531	0.267052	0.284	0.308	0.572927
Txndc15	c0	Wnt4FloxKO	Wnt4FloxHet	0.0191154	1	0.301587	0.276943	567	1531	0.267328	0.176	0.155	0.283603
Tuba1c	c0	Wnt4FloxKO	Wnt4FloxHet	0.0323656	1	0.467372	0.42064	567	1531	0.267533	0.24	0.219	0.43327
Sap30	c0	Wnt4FloxKO	Wnt4FloxHet	0.0213444	1	0.275132	0.248204	567	1531	0.267658	0.166	0.146	0.255481
Ndufb11	c0	Wnt4FloxKO	Wnt4FloxHet	-0.0290953	1	1.96473	2.05225	567	1531	0.26839	0.877	0.849	2.0286
Tpd52l1	c0	Wnt4FloxKO	Wnt4FloxHet	0.0384876	1	0.194004	0.148922	567	1531	0.268666	0.109	0.095	0.161106
Glud1	c0	Wnt4FloxKO	Wnt4FloxHet	0.0351926	1	0.296296	0.25147	567	1531	0.268823	0.166	0.148	0.263584
Snrpc	c0	Wnt4FloxKO	Wnt4FloxHet	-0.0314214	1	1.5097	1.58981	567	1531	0.269598	0.654	0.627	1.56816
Nudt3	c0	Wnt4FloxKO	Wnt4FloxHet	0.027713	1	0.283951	0.248857	567	1531	0.270623	0.171	0.152	0.258341
Pomp	c0	Wnt4FloxKO	Wnt4FloxHet	-0.0267963	1	2.07584	2.15937	567	1531	0.270653	0.907	0.864	2.1368
Tmbim4	c0	Wnt4FloxKO	Wnt4FloxHet	0.0194956	1	0.262787	0.238406	567	1531	0.270671	0.164	0.144	0.244995
Tmem29	c0	Wnt4FloxKO	Wnt4FloxHet	0.0252069	1	0.273369	0.241672	567	1531	0.270857	0.171	0.15	0.250238
Fkbp1a	c0	Wnt4FloxKO	Wnt4FloxHet	0.0294621	1	3.11287	2.99347	567	1531	0.271443	0.981	0.973	3.02574
Hsph1	c0	Wnt4FloxKO	Wnt4FloxHet	0.012297	1	0.155203	0.141084	567	1531	0.27211	0.101	0.084	0.1449
Penk	c0	Wnt4FloxKO	Wnt4FloxHet	0.0500552	1	0.470899	0.399086	567	1531	0.272582	0.194	0.175	0.418494
Plat	c0	Wnt4FloxKO	Wnt4FloxHet	0.0305879	1	0.179894	0.14435	567	1531	0.272695	0.106	0.091	0.153956
Polr2e	c0	Wnt4FloxKO	Wnt4FloxHet	-0.0241169	1	0.726631	0.768779	567	1531	0.272939	0.351	0.381	0.757388
Nras	c0	Wnt4FloxKO	Wnt4FloxHet	-0.020954	1	0.199295	0.22469	567	1531	0.272953	0.12	0.139	0.217827
Ddah1	c0	Wnt4FloxKO	Wnt4FloxHet	-0.0245059	1	0.181658	0.210973	567	1531	0.273525	0.104	0.121	0.203051
Naa10	c0	Wnt4FloxKO	Wnt4FloxHet	-0.037909	1	0.488536	0.546048	567	1531	0.274412	0.266	0.288	0.530505
Sh3bgrl3	c0	Wnt4FloxKO	Wnt4FloxHet	0.0196811	1	1.30688	1.26192	567	1531	0.274722	0.577	0.528	1.27407
Med8	c0	Wnt4FloxKO	Wnt4FloxHet	0.0200819	1	0.282187	0.256695	567	1531	0.27496	0.171	0.15	0.263584
Ruvbl1	c0	Wnt4FloxKO	Wnt4FloxHet	-0.0315444	1	0.645503	0.698236	567	1531	0.275093	0.317	0.341	0.683985
Rnf10	c0	Wnt4FloxKO	Wnt4FloxHet	-0.0309603	1	0.395062	0.438929	567	1531	0.275406	0.215	0.237	0.427073
Kif2c	c0	Wnt4FloxKO	Wnt4FloxHet	0.0363658	1	0.223986	0.180274	567	1531	0.275734	0.127	0.112	0.192088
Ebna1bp2	c0	Wnt4FloxKO	Wnt4FloxHet	0.0366394	1	0.395062	0.344873	567	1531	0.277301	0.219	0.2	0.358437
Rheb	c0	Wnt4FloxKO	Wnt4FloxHet	-0.0323262	1	0.904762	0.967342	567	1531	0.277373	0.407	0.43	0.950429
Agpat5	c0	Wnt4FloxKO	Wnt4FloxHet	0.0287901	1	0.213404	0.178968	567	1531	0.277817	0.127	0.111	0.188275
Dynlt3	c0	Wnt4FloxKO	Wnt4FloxHet	0.0236114	1	0.195767	0.167864	567	1531	0.278878	0.122	0.105	0.175405
Snrpb2	c0	Wnt4FloxKO	Wnt4FloxHet	0.0350951	1	1.19929	1.12345	567	1531	0.279018	0.508	0.481	1.14395
Rpl36	c0	Wnt4FloxKO	Wnt4FloxHet	-0.0270598	1	5.09347	5.26061	567	1531	0.279141	0.996	0.998	5.21544
Bbip1	c0	Wnt4FloxKO	Wnt4FloxHet	-0.0348234	1	0.27866	0.323971	567	1531	0.279208	0.171	0.191	0.311725
Uba5	c0	Wnt4FloxKO	Wnt4FloxHet	0.0348161	1	0.178131	0.137818	567	1531	0.279403	0.108	0.093	0.148713
Cop1	c0	Wnt4FloxKO	Wnt4FloxHet	0.0225382	1	0.190476	0.163945	567	1531	0.279984	0.118	0.102	0.171115
Map1lc3a	c0	Wnt4FloxKO	Wnt4FloxHet	0.0371776	1	0.943563	0.872632	567	1531	0.280091	0.43	0.398	0.891802
Hnrnpa3	c0	Wnt4FloxKO	Wnt4FloxHet	0.0528121	1	3.31746	3.09536	567	1531	0.280332	0.982	0.975	3.15539
Cnbp	c0	Wnt4FloxKO	Wnt4FloxHet	0.0193413	1	3.38977	3.30568	567	1531	0.280418	0.989	0.986	3.32841
Mtf2	c0	Wnt4FloxKO	Wnt4FloxHet	0.0270517	1	0.204586	0.172436	567	1531	0.280856	0.12	0.104	0.181125
Commd7	c0	Wnt4FloxKO	Wnt4FloxHet	-0.0280115	1	0.312169	0.349445	567	1531	0.280977	0.176	0.198	0.339371
Snrnp27	c0	Wnt4FloxKO	Wnt4FloxHet	-0.0348009	1	0.511464	0.56499	567	1531	0.281265	0.273	0.293	0.550524
Hist3h2ba	c0	Wnt4FloxKO	Wnt4FloxHet	0.0230995	1	0.190476	0.163292	567	1531	0.282074	0.115	0.099	0.170639
Prelid3b	c0	Wnt4FloxKO	Wnt4FloxHet	0.0250373	1	0.520282	0.482691	567	1531	0.282568	0.293	0.266	0.49285
Sf3b5	c0	Wnt4FloxKO	Wnt4FloxHet	0.017153	1	1.65256	1.60745	567	1531	0.283133	0.716	0.647	1.61964
Sh3glb1	c0	Wnt4FloxKO	Wnt4FloxHet	-0.0436907	1	0.800705	0.881123	567	1531	0.283652	0.388	0.398	0.85939
Cdk4	c0	Wnt4FloxKO	Wnt4FloxHet	0.0271706	1	5.06526	4.90268	567	1531	0.284074	0.996	0.995	4.94662
Trmt1	c0	Wnt4FloxKO	Wnt4FloxHet	0.0246888	1	0.181658	0.152841	567	1531	0.284443	0.113	0.097	0.160629
Atad3a	c0	Wnt4FloxKO	Wnt4FloxHet	-0.0244912	1	0.15873	0.187459	567	1531	0.284972	0.102	0.119	0.179695
Morf4l2	c0	Wnt4FloxKO	Wnt4FloxHet	0.0342781	1	1.64903	1.55976	567	1531	0.285078	0.705	0.632	1.58389
1700037H04Rik	c0	Wnt4FloxKO	Wnt4FloxHet	0.0113919	1	0.206349	0.192685	567	1531	0.285199	0.139	0.12	0.196378
Ppdpf	c0	Wnt4FloxKO	Wnt4FloxHet	-0.0176538	1	1.29101	1.33181	567	1531	0.285296	0.506	0.542	1.32078
Zfp639	c0	Wnt4FloxKO	Wnt4FloxHet	0.00853638	1	0.169312	0.159373	567	1531	0.286198	0.118	0.101	0.162059
Vps4b	c0	Wnt4FloxKO	Wnt4FloxHet	0.0241751	1	0.176367	0.148269	567	1531	0.286639	0.108	0.092	0.155863
Chmp4b	c0	Wnt4FloxKO	Wnt4FloxHet	0.0187118	1	0.45679	0.429784	567	1531	0.286947	0.252	0.229	0.437083
Thra	c0	Wnt4FloxKO	Wnt4FloxHet	0.0083245	1	0.373898	0.362508	567	1531	0.287027	0.219	0.193	0.365586
Tmem60	c0	Wnt4FloxKO	Wnt4FloxHet	0.0256748	1	0.21164	0.180927	567	1531	0.287149	0.132	0.116	0.189228
Yipf4	c0	Wnt4FloxKO	Wnt4FloxHet	-0.0166013	1	0.239859	0.260614	567	1531	0.287598	0.139	0.16	0.255005
BC005624	c0	Wnt4FloxKO	Wnt4FloxHet	-0.0276811	1	0.188713	0.222077	567	1531	0.287683	0.113	0.129	0.21306
Nde1	c0	Wnt4FloxKO	Wnt4FloxHet	0.0317587	1	0.409171	0.365121	567	1531	0.28769	0.226	0.206	0.377026
Gmfb	c0	Wnt4FloxKO	Wnt4FloxHet	0.0275171	1	0.167549	0.135859	567	1531	0.287844	0.101	0.086	0.144423
Commd1	c0	Wnt4FloxKO	Wnt4FloxHet	-0.0303618	1	0.425044	0.468975	567	1531	0.288574	0.233	0.255	0.457102
Arhgap5	c0	Wnt4FloxKO	Wnt4FloxHet	0.0231515	1	0.35097	0.320052	567	1531	0.289073	0.187	0.167	0.328408
Gnai3	c0	Wnt4FloxKO	Wnt4FloxHet	0.0388293	1	0.458554	0.403005	567	1531	0.289939	0.238	0.219	0.418017
Bub3	c0	Wnt4FloxKO	Wnt4FloxHet	-0.0257358	1	1.22928	1.28739	567	1531	0.290701	0.49	0.516	1.27169
Coro1b	c0	Wnt4FloxKO	Wnt4FloxHet	0.0188611	1	0.283951	0.259961	567	1531	0.291142	0.176	0.156	0.266444
Dusp12	c0	Wnt4FloxKO	Wnt4FloxHet	0.024482	1	0.183422	0.154801	567	1531	0.291441	0.113	0.097	0.162536
Psma1	c0	Wnt4FloxKO	Wnt4FloxHet	-0.0173589	1	1.08113	1.11757	567	1531	0.291626	0.455	0.486	1.10772
Grb2	c0	Wnt4FloxKO	Wnt4FloxHet	0.037904	1	0.379189	0.32789	567	1531	0.292013	0.203	0.186	0.341754
Ist1	c0	Wnt4FloxKO	Wnt4FloxHet	0.02639	1	0.181658	0.150882	567	1531	0.292033	0.111	0.096	0.159199
Smim19	c0	Wnt4FloxKO	Wnt4FloxHet	0.0192983	1	0.169312	0.146963	567	1531	0.292226	0.106	0.09	0.153003
B230118H07Rik	c0	Wnt4FloxKO	Wnt4FloxHet	0.0366091	1	0.359788	0.310908	567	1531	0.293238	0.201	0.185	0.324118
Tmed3	c0	Wnt4FloxKO	Wnt4FloxHet	-0.0391889	1	0.35097	0.404964	567	1531	0.293707	0.201	0.219	0.390372
Mrps18b	c0	Wnt4FloxKO	Wnt4FloxHet	0.0152618	1	0.273369	0.254082	567	1531	0.2946	0.168	0.148	0.259295
Nit2	c0	Wnt4FloxKO	Wnt4FloxHet	-0.0334558	1	0.373898	0.42064	567	1531	0.294692	0.208	0.229	0.408008
Scnm1	c0	Wnt4FloxKO	Wnt4FloxHet	-0.0158385	1	0.181658	0.200523	567	1531	0.294772	0.113	0.131	0.195424
Add3	c0	Wnt4FloxKO	Wnt4FloxHet	0.0235259	1	0.24515	0.216199	567	1531	0.29525	0.143	0.126	0.224023
Kif23	c0	Wnt4FloxKO	Wnt4FloxHet	0.0149017	1	0.188713	0.17113	567	1531	0.295277	0.113	0.097	0.175882
Thoc1	c0	Wnt4FloxKO	Wnt4FloxHet	0.0199946	1	0.238095	0.213586	567	1531	0.296428	0.148	0.13	0.22021
Usp1	c0	Wnt4FloxKO	Wnt4FloxHet	0.0205702	1	0.451499	0.421946	567	1531	0.296712	0.25	0.227	0.429933
Ptp4a2	c0	Wnt4FloxKO	Wnt4FloxHet	0.0287966	1	0.64903	0.602221	567	1531	0.297963	0.317	0.295	0.614871
Uncx	c0	Wnt4FloxKO	Wnt4FloxHet	-0.0234918	1	0.197531	0.225996	567	1531	0.298269	0.109	0.126	0.218303
Polr3k	c0	Wnt4FloxKO	Wnt4FloxHet	-0.0314656	1	0.462081	0.508818	567	1531	0.298391	0.254	0.276	0.496187
Pgp	c0	Wnt4FloxKO	Wnt4FloxHet	0.00862586	1	0.310406	0.299151	567	1531	0.298741	0.196	0.172	0.302193
Psmd9	c0	Wnt4FloxKO	Wnt4FloxHet	0.0113551	1	0.361552	0.346179	567	1531	0.299246	0.212	0.187	0.350334
Ttc1	c0	Wnt4FloxKO	Wnt4FloxHet	0.0191154	1	0.301587	0.276943	567	1531	0.299378	0.178	0.158	0.283603
Rps8	c0	Wnt4FloxKO	Wnt4FloxHet	0.0101999	1	36.0547	35.6786	567	1531	0.300211	1	1	35.7803
Vdac3	c0	Wnt4FloxKO	Wnt4FloxHet	0.0275288	1	2.20459	2.11757	567	1531	0.300611	0.907	0.85	2.14109
Oat	c0	Wnt4FloxKO	Wnt4FloxHet	-0.0356567	1	0.756614	0.820379	567	1531	0.300968	0.362	0.385	0.803146
Nme4	c0	Wnt4FloxKO	Wnt4FloxHet	0.0250416	1	0.784832	0.740692	567	1531	0.301129	0.379	0.355	0.752622
Itm2c	c0	Wnt4FloxKO	Wnt4FloxHet	0.0440171	1	0.555556	0.48857	567	1531	0.30154	0.275	0.256	0.506673
Akt1s1	c0	Wnt4FloxKO	Wnt4FloxHet	-0.0456735	1	0.391534	0.456564	567	1531	0.301545	0.228	0.244	0.43899
Srrt	c0	Wnt4FloxKO	Wnt4FloxHet	0.0303087	1	0.29806	0.259308	567	1531	0.301556	0.171	0.153	0.269781
Rcn3	c0	Wnt4FloxKO	Wnt4FloxHet	0.0328551	1	0.858907	0.798824	567	1531	0.302082	0.392	0.36	0.815062
Noc2l	c0	Wnt4FloxKO	Wnt4FloxHet	0.0154729	1	0.183422	0.165251	567	1531	0.302511	0.118	0.102	0.170162
Timm8a1	c0	Wnt4FloxKO	Wnt4FloxHet	0.0245164	1	0.419753	0.385369	567	1531	0.302849	0.236	0.214	0.394662
Ube2v2	c0	Wnt4FloxKO	Wnt4FloxHet	0.0232563	1	0.749559	0.70934	567	1531	0.303547	0.37	0.341	0.72021
Olfm1	c0	Wnt4FloxKO	Wnt4FloxHet	0.0239165	1	0.183422	0.155454	567	1531	0.303725	0.113	0.098	0.163012
Bak1	c0	Wnt4FloxKO	Wnt4FloxHet	0.0310244	1	0.176367	0.140431	567	1531	0.304069	0.102	0.089	0.150143
Eif1ad	c0	Wnt4FloxKO	Wnt4FloxHet	-0.0220809	1	0.222222	0.24951	567	1531	0.304165	0.132	0.15	0.242135
Aimp1	c0	Wnt4FloxKO	Wnt4FloxHet	0.0229591	1	1.15873	1.10973	567	1531	0.304285	0.503	0.461	1.12297
Zmynd11	c0	Wnt4FloxKO	Wnt4FloxHet	0.0173279	1	0.232804	0.211626	567	1531	0.304954	0.141	0.123	0.21735
Tacc3	c0	Wnt4FloxKO	Wnt4FloxHet	0.0289123	1	0.366843	0.32789	567	1531	0.305052	0.205	0.185	0.338418
Gspt1	c0	Wnt4FloxKO	Wnt4FloxHet	-0.00604024	1	0.567901	0.5774	567	1531	0.305237	0.265	0.293	0.574833
Wdr45b	c0	Wnt4FloxKO	Wnt4FloxHet	0.0386777	1	0.24515	0.19791	567	1531	0.305672	0.141	0.127	0.210677
Pank2	c0	Wnt4FloxKO	Wnt4FloxHet	0.00727756	1	0.181658	0.173089	567	1531	0.305778	0.118	0.101	0.175405
Malsu1	c0	Wnt4FloxKO	Wnt4FloxHet	0.0254915	1	0.313933	0.280862	567	1531	0.306203	0.183	0.164	0.2898
Gm17018	c0	Wnt4FloxKO	Wnt4FloxHet	-0.0253311	1	0.246914	0.278903	567	1531	0.306263	0.15	0.168	0.270257
Rhob	c0	Wnt4FloxKO	Wnt4FloxHet	0.0037759	1	0.234568	0.229915	567	1531	0.306661	0.146	0.127	0.231173
Emc8	c0	Wnt4FloxKO	Wnt4FloxHet	-0.0377265	1	0.502646	0.560418	567	1531	0.306798	0.277	0.295	0.544805
Sf3b6	c0	Wnt4FloxKO	Wnt4FloxHet	0.0203426	1	1.39506	1.34683	567	1531	0.306817	0.591	0.543	1.35987
Caprin1	c0	Wnt4FloxKO	Wnt4FloxHet	0.028185	1	0.641975	0.596342	567	1531	0.306822	0.317	0.295	0.608675
Cbx3	c0	Wnt4FloxKO	Wnt4FloxHet	-0.0375977	1	1.72134	1.8256	567	1531	0.307287	0.725	0.689	1.79743
Nudcd2	c0	Wnt4FloxKO	Wnt4FloxHet	0.0282798	1	0.92769	0.873939	567	1531	0.30739	0.434	0.406	0.888465
Tex30	c0	Wnt4FloxKO	Wnt4FloxHet	0.0435992	1	0.338624	0.281515	567	1531	0.307528	0.185	0.17	0.296949
Gemin6	c0	Wnt4FloxKO	Wnt4FloxHet	-0.0234918	1	0.197531	0.225996	567	1531	0.307576	0.12	0.137	0.218303
Sf3a2	c0	Wnt4FloxKO	Wnt4FloxHet	0.0402648	1	0.215168	0.167211	567	1531	0.307623	0.122	0.108	0.180172
Fundc2	c0	Wnt4FloxKO	Wnt4FloxHet	-0.0136952	1	0.961199	0.988243	567	1531	0.307673	0.422	0.452	0.980934
Pdap1	c0	Wnt4FloxKO	Wnt4FloxHet	0.032226	1	2.07937	1.98171	567	1531	0.308786	0.836	0.775	2.0081
Bod1	c0	Wnt4FloxKO	Wnt4FloxHet	0.0280711	1	0.525573	0.483344	567	1531	0.308944	0.284	0.262	0.494757
Rab9	c0	Wnt4FloxKO	Wnt4FloxHet	-0.0235032	1	0.31746	0.348792	567	1531	0.309129	0.182	0.202	0.340324
Apip	c0	Wnt4FloxKO	Wnt4FloxHet	0.022458	1	0.333333	0.303723	567	1531	0.309289	0.192	0.173	0.311725
Dbn1	c0	Wnt4FloxKO	Wnt4FloxHet	0.0307218	1	0.488536	0.443501	567	1531	0.310076	0.256	0.234	0.455672
Adsl	c0	Wnt4FloxKO	Wnt4FloxHet	0.0230661	1	0.215168	0.187459	567	1531	0.310782	0.132	0.116	0.194948
Plagl1	c0	Wnt4FloxKO	Wnt4FloxHet	0.0200724	1	0.342152	0.31548	567	1531	0.310879	0.176	0.157	0.322688
Ube2g1	c0	Wnt4FloxKO	Wnt4FloxHet	0.0253869	1	0.324515	0.291313	567	1531	0.310888	0.189	0.17	0.300286
Pbk	c0	Wnt4FloxKO	Wnt4FloxHet	0.0370936	1	0.52381	0.468321	567	1531	0.310903	0.268	0.25	0.483317
Lsm14a	c0	Wnt4FloxKO	Wnt4FloxHet	0.0166391	1	0.223986	0.203788	567	1531	0.311346	0.139	0.122	0.209247
Haus3	c0	Wnt4FloxKO	Wnt4FloxHet	0.018212	1	0.15873	0.137818	567	1531	0.311436	0.101	0.086	0.14347
Tada1	c0	Wnt4FloxKO	Wnt4FloxHet	-0.0214905	1	0.148148	0.173089	567	1531	0.311885	0.092	0.107	0.166349
Rnf149	c0	Wnt4FloxKO	Wnt4FloxHet	0.012861	1	0.181658	0.166558	567	1531	0.313341	0.111	0.095	0.170639
Sox4	c0	Wnt4FloxKO	Wnt4FloxHet	0.0276672	1	0.770723	0.722404	567	1531	0.313566	0.356	0.328	0.735462
Bri3bp	c0	Wnt4FloxKO	Wnt4FloxHet	0.018906	1	0.343915	0.318746	567	1531	0.313589	0.201	0.18	0.325548
Krt10	c0	Wnt4FloxKO	Wnt4FloxHet	0.019136	1	0.231041	0.207707	567	1531	0.313846	0.145	0.127	0.214013
Qtrt1	c0	Wnt4FloxKO	Wnt4FloxHet	0.0165402	1	0.199295	0.179621	567	1531	0.314756	0.127	0.11	0.184938
Ttc33	c0	Wnt4FloxKO	Wnt4FloxHet	0.0217764	1	0.19224	0.166558	567	1531	0.314976	0.113	0.098	0.173499
Taf11	c0	Wnt4FloxKO	Wnt4FloxHet	0.0249736	1	0.439153	0.403658	567	1531	0.315429	0.243	0.221	0.413251
Med10	c0	Wnt4FloxKO	Wnt4FloxHet	-0.0408581	1	0.544974	0.609406	567	1531	0.31559	0.28	0.299	0.591992
Asf1a	c0	Wnt4FloxKO	Wnt4FloxHet	0.0283864	1	0.677249	0.630307	567	1531	0.315958	0.34	0.315	0.642993
Pet100	c0	Wnt4FloxKO	Wnt4FloxHet	-0.0226301	1	0.141093	0.167211	567	1531	0.316079	0.088	0.103	0.160153
Cnot6	c0	Wnt4FloxKO	Wnt4FloxHet	0.0194755	1	0.29806	0.273024	567	1531	0.316499	0.173	0.154	0.27979
Trim44	c0	Wnt4FloxKO	Wnt4FloxHet	0.0301315	1	0.197531	0.161986	567	1531	0.316686	0.109	0.095	0.171592
Anapc10	c0	Wnt4FloxKO	Wnt4FloxHet	0.0282362	1	0.29806	0.26192	567	1531	0.316892	0.178	0.161	0.271687
Gnpnat1	c0	Wnt4FloxKO	Wnt4FloxHet	0.0196769	1	0.231041	0.207054	567	1531	0.31719	0.141	0.124	0.213537
Dkc1	c0	Wnt4FloxKO	Wnt4FloxHet	0.0395409	1	0.486772	0.429131	567	1531	0.317343	0.25	0.234	0.444709
Tmem258	c0	Wnt4FloxKO	Wnt4FloxHet	0.0258992	1	1.5485	1.48334	567	1531	0.317368	0.653	0.587	1.50095
Nop58	c0	Wnt4FloxKO	Wnt4FloxHet	0.0269904	1	1.02116	0.967342	567	1531	0.317541	0.448	0.423	0.981888
Anxa6	c0	Wnt4FloxKO	Wnt4FloxHet	-0.0141376	1	0.356261	0.375572	567	1531	0.318193	0.182	0.203	0.370353
Copz2	c0	Wnt4FloxKO	Wnt4FloxHet	0.0258044	1	0.483245	0.44546	567	1531	0.318227	0.261	0.24	0.455672
Abcf1	c0	Wnt4FloxKO	Wnt4FloxHet	0.0326434	1	0.336861	0.293926	567	1531	0.318518	0.185	0.169	0.305529
Baz1b	c0	Wnt4FloxKO	Wnt4FloxHet	0.0431604	1	0.320988	0.265186	567	1531	0.318707	0.162	0.147	0.280267
Selenos	c0	Wnt4FloxKO	Wnt4FloxHet	0.0226432	1	0.527337	0.493142	567	1531	0.319321	0.28	0.256	0.502383
Klhdc10	c0	Wnt4FloxKO	Wnt4FloxHet	-0.0161934	1	0.151675	0.170477	567	1531	0.319639	0.088	0.103	0.165396
Dtymk	c0	Wnt4FloxKO	Wnt4FloxHet	-0.0272759	1	1.20106	1.26192	567	1531	0.31986	0.506	0.529	1.24547
Ndufb2	c0	Wnt4FloxKO	Wnt4FloxHet	0.0210321	1	0.684303	0.649249	567	1531	0.321032	0.347	0.322	0.658723
Derl1	c0	Wnt4FloxKO	Wnt4FloxHet	0.0189285	1	0.167549	0.145656	567	1531	0.321059	0.104	0.089	0.151573
Purb	c0	Wnt4FloxKO	Wnt4FloxHet	0.0315953	1	0.502646	0.455911	567	1531	0.321203	0.249	0.23	0.468541
Zfand1	c0	Wnt4FloxKO	Wnt4FloxHet	-0.0192549	1	0.155203	0.177662	567	1531	0.321583	0.093	0.108	0.171592
Bag1	c0	Wnt4FloxKO	Wnt4FloxHet	0.0312098	1	1.23457	1.1659	567	1531	0.321602	0.515	0.491	1.18446
Pcmt1	c0	Wnt4FloxKO	Wnt4FloxHet	0.02186	1	0.417989	0.387329	567	1531	0.321962	0.236	0.215	0.395615
Kpna3	c0	Wnt4FloxKO	Wnt4FloxHet	0.020296	1	0.190476	0.166558	567	1531	0.322217	0.122	0.106	0.173022
9530068E07Rik	c0	Wnt4FloxKO	Wnt4FloxHet	0.0182934	1	0.218695	0.196604	567	1531	0.322608	0.132	0.116	0.202574
Cul1	c0	Wnt4FloxKO	Wnt4FloxHet	-0.0297795	1	0.414462	0.457218	567	1531	0.322914	0.222	0.24	0.445663
Dctd	c0	Wnt4FloxKO	Wnt4FloxHet	0.0275876	1	0.294533	0.259308	567	1531	0.322999	0.176	0.16	0.268827
Gng12	c0	Wnt4FloxKO	Wnt4FloxHet	0.0225595	1	0.253968	0.225996	567	1531	0.323333	0.148	0.131	0.233556
Mier1	c0	Wnt4FloxKO	Wnt4FloxHet	0.0297356	1	0.289242	0.25147	567	1531	0.323922	0.155	0.139	0.261678
Phgdh	c0	Wnt4FloxKO	Wnt4FloxHet	-0.022963	1	0.606702	0.644024	567	1531	0.324671	0.3	0.322	0.633937
Prpsap1	c0	Wnt4FloxKO	Wnt4FloxHet	0.0341828	1	0.345679	0.300457	567	1531	0.325271	0.198	0.182	0.312679
Ddx56	c0	Wnt4FloxKO	Wnt4FloxHet	0.0102681	1	0.190476	0.178315	567	1531	0.326076	0.125	0.108	0.181602
Gcsh	c0	Wnt4FloxKO	Wnt4FloxHet	-0.0240238	1	0.47619	0.512084	567	1531	0.326437	0.254	0.275	0.502383
Hdac2	c0	Wnt4FloxKO	Wnt4FloxHet	0.0219364	1	1.08642	1.04115	567	1531	0.326872	0.499	0.46	1.05338
Arl6ip4	c0	Wnt4FloxKO	Wnt4FloxHet	-0.0298947	1	0.400353	0.442848	567	1531	0.327391	0.215	0.236	0.431363
Dlst	c0	Wnt4FloxKO	Wnt4FloxHet	0.0256138	1	0.183422	0.153494	567	1531	0.327473	0.111	0.097	0.161582
Upf3b	c0	Wnt4FloxKO	Wnt4FloxHet	0.0168436	1	0.268078	0.246897	567	1531	0.328739	0.155	0.137	0.252622
Gna11	c0	Wnt4FloxKO	Wnt4FloxHet	0.0355773	1	0.641975	0.584585	567	1531	0.328797	0.314	0.293	0.600095
Uba2	c0	Wnt4FloxKO	Wnt4FloxHet	0.0262313	1	0.84127	0.793599	567	1531	0.329017	0.399	0.371	0.806482
Pinx1	c0	Wnt4FloxKO	Wnt4FloxHet	0.0236256	1	0.253968	0.22469	567	1531	0.329167	0.15	0.134	0.232602
Actr2	c0	Wnt4FloxKO	Wnt4FloxHet	0.0207523	1	0.285714	0.259308	567	1531	0.329307	0.16	0.144	0.266444
Ddx46	c0	Wnt4FloxKO	Wnt4FloxHet	0.0146255	1	0.342152	0.322665	567	1531	0.329383	0.199	0.179	0.327931
Snd1	c0	Wnt4FloxKO	Wnt4FloxHet	0.0195631	1	0.156966	0.134553	567	1531	0.32968	0.101	0.087	0.14061
Prelid1	c0	Wnt4FloxKO	Wnt4FloxHet	0.0344533	1	1.18166	1.10777	567	1531	0.32996	0.508	0.485	1.12774
Mlf2	c0	Wnt4FloxKO	Wnt4FloxHet	-0.0188823	1	0.87478	0.910516	567	1531	0.33	0.393	0.418	0.900858
Ube2w	c0	Wnt4FloxKO	Wnt4FloxHet	0.0200269	1	0.232804	0.208361	567	1531	0.330244	0.143	0.126	0.214967
Tomm7	c0	Wnt4FloxKO	Wnt4FloxHet	-0.0208952	1	1.63668	1.69236	567	1531	0.331064	0.705	0.669	1.67731
Pak2	c0	Wnt4FloxKO	Wnt4FloxHet	0.0205141	1	0.516755	0.485957	567	1531	0.331098	0.272	0.249	0.49428
Dpm2	c0	Wnt4FloxKO	Wnt4FloxHet	-0.0279769	1	0.185185	0.218811	567	1531	0.331521	0.118	0.133	0.209724
Pcm1	c0	Wnt4FloxKO	Wnt4FloxHet	0.0237402	1	0.379189	0.346832	567	1531	0.33179	0.199	0.182	0.355577
Ndufa4	c0	Wnt4FloxKO	Wnt4FloxHet	0.0266848	1	6.89771	6.68975	567	1531	0.331802	1	1	6.74595
Prkag1	c0	Wnt4FloxKO	Wnt4FloxHet	-0.0113486	1	0.206349	0.220118	567	1531	0.331816	0.118	0.136	0.216397
Zrsr2	c0	Wnt4FloxKO	Wnt4FloxHet	-0.0244431	1	0.271605	0.30307	567	1531	0.331854	0.157	0.176	0.294566
Rap1a	c0	Wnt4FloxKO	Wnt4FloxHet	-0.0239133	1	0.647266	0.687133	567	1531	0.331941	0.323	0.346	0.676358
Clns1a	c0	Wnt4FloxKO	Wnt4FloxHet	0.0428268	1	0.814815	0.738733	567	1531	0.332166	0.367	0.353	0.759295
Hnrnpa1	c0	Wnt4FloxKO	Wnt4FloxHet	-0.0118275	1	4.13228	4.19334	567	1531	0.332295	0.998	0.998	4.17684
Lum	c0	Wnt4FloxKO	Wnt4FloxHet	0.0329077	1	0.243386	0.203135	567	1531	0.332324	0.129	0.115	0.214013
Dhfr	c0	Wnt4FloxKO	Wnt4FloxHet	-0.0268873	1	0.31746	0.353364	567	1531	0.332482	0.183	0.201	0.343661
Dohh	c0	Wnt4FloxKO	Wnt4FloxHet	0.00764036	1	0.315697	0.305683	567	1531	0.332738	0.192	0.17	0.308389
Slc24a5	c0	Wnt4FloxKO	Wnt4FloxHet	-0.0195134	1	0.17284	0.19595	567	1531	0.332892	0.102	0.118	0.189704
Pcolce	c0	Wnt4FloxKO	Wnt4FloxHet	0.0233693	1	0.222222	0.193991	567	1531	0.332912	0.125	0.11	0.201621
Ufc1	c0	Wnt4FloxKO	Wnt4FloxHet	-0.0401867	1	0.650794	0.718485	567	1531	0.333075	0.333	0.351	0.700191
Mvk	c0	Wnt4FloxKO	Wnt4FloxHet	0.0259439	1	0.171076	0.141084	567	1531	0.333136	0.102	0.089	0.14919
Acbd6	c0	Wnt4FloxKO	Wnt4FloxHet	0.0272649	1	0.382716	0.345526	567	1531	0.333291	0.217	0.199	0.355577
Mrgbp	c0	Wnt4FloxKO	Wnt4FloxHet	-0.0197384	1	0.21164	0.235794	567	1531	0.333341	0.127	0.144	0.229266
Ercc1	c0	Wnt4FloxKO	Wnt4FloxHet	0.016434	1	0.287478	0.266492	567	1531	0.333422	0.173	0.153	0.272164
Siah1a	c0	Wnt4FloxKO	Wnt4FloxHet	0.0260835	1	0.208113	0.177008	567	1531	0.333738	0.131	0.116	0.185415
Hsd17b12	c0	Wnt4FloxKO	Wnt4FloxHet	0.01231	1	0.239859	0.22469	567	1531	0.333981	0.148	0.13	0.228789
Srek1ip1	c0	Wnt4FloxKO	Wnt4FloxHet	-0.0199556	1	0.149912	0.173089	567	1531	0.334494	0.09	0.105	0.166826
Aasdhppt	c0	Wnt4FloxKO	Wnt4FloxHet	-0.0166202	1	0.253968	0.274984	567	1531	0.334533	0.148	0.167	0.269304
Kat8	c0	Wnt4FloxKO	Wnt4FloxHet	-0.0230868	1	0.132275	0.15872	567	1531	0.334718	0.088	0.102	0.151573
Exosc3	c0	Wnt4FloxKO	Wnt4FloxHet	-0.0355319	1	0.308642	0.355976	567	1531	0.335864	0.185	0.202	0.343184
Metap2	c0	Wnt4FloxKO	Wnt4FloxHet	-0.0272363	1	1.12169	1.18027	567	1531	0.33607	0.48	0.493	1.16444
2810004N23Rik	c0	Wnt4FloxKO	Wnt4FloxHet	0.0131959	1	0.557319	0.536904	567	1531	0.336147	0.286	0.261	0.542421
Selenom	c0	Wnt4FloxKO	Wnt4FloxHet	-0.0366787	1	0.338624	0.388635	567	1531	0.336241	0.192	0.209	0.375119
Ubald2	c0	Wnt4FloxKO	Wnt4FloxHet	0.0253526	1	0.483245	0.446114	567	1531	0.336871	0.259	0.239	0.456149
Tcf21	c0	Wnt4FloxKO	Wnt4FloxHet	0.0275815	1	0.795414	0.746571	567	1531	0.337323	0.358	0.327	0.759771
Laptm4b	c0	Wnt4FloxKO	Wnt4FloxHet	0.0143865	1	0.162257	0.145656	567	1531	0.337395	0.108	0.093	0.150143
Rac1	c0	Wnt4FloxKO	Wnt4FloxHet	-0.0310355	1	1.08642	1.15219	567	1531	0.337572	0.471	0.489	1.13441
Ap1m1	c0	Wnt4FloxKO	Wnt4FloxHet	-0.0185552	1	0.181658	0.203788	567	1531	0.338391	0.113	0.129	0.197807
Gcat	c0	Wnt4FloxKO	Wnt4FloxHet	-0.00778761	1	0.151675	0.160679	567	1531	0.338507	0.086	0.102	0.158246
Mrpl40	c0	Wnt4FloxKO	Wnt4FloxHet	0.0191444	1	0.462081	0.434357	567	1531	0.339218	0.263	0.241	0.441849
Hnrnpk	c0	Wnt4FloxKO	Wnt4FloxHet	0.0187626	1	5.44974	5.32985	567	1531	0.339227	1	0.999	5.36225
Fxr1	c0	Wnt4FloxKO	Wnt4FloxHet	0.0194644	1	0.553792	0.523841	567	1531	0.339416	0.287	0.265	0.531935
Cebpzos	c0	Wnt4FloxKO	Wnt4FloxHet	-0.0264694	1	0.287478	0.322012	567	1531	0.340084	0.164	0.182	0.312679
Ethe1	c0	Wnt4FloxKO	Wnt4FloxHet	-0.0221835	1	0.231041	0.258654	567	1531	0.3407	0.139	0.156	0.251192
Sar1b	c0	Wnt4FloxKO	Wnt4FloxHet	0.0313563	1	0.5097	0.463096	567	1531	0.340715	0.277	0.253	0.475691
Exosc8	c0	Wnt4FloxKO	Wnt4FloxHet	0.0273817	1	0.670194	0.625082	567	1531	0.340824	0.332	0.312	0.637274
Rbm26	c0	Wnt4FloxKO	Wnt4FloxHet	0.0200269	1	0.232804	0.208361	567	1531	0.341361	0.132	0.117	0.214967
Gga2	c0	Wnt4FloxKO	Wnt4FloxHet	0.0132333	1	0.183422	0.167864	567	1531	0.341412	0.118	0.103	0.172069
Nedd8	c0	Wnt4FloxKO	Wnt4FloxHet	0.0242445	1	3.4515	3.34487	567	1531	0.341827	0.993	0.99	3.37369
Nsrp1	c0	Wnt4FloxKO	Wnt4FloxHet	0.0354283	1	0.253968	0.21032	567	1531	0.341994	0.143	0.129	0.222116
Snu13	c0	Wnt4FloxKO	Wnt4FloxHet	-0.0197118	1	1.91711	1.97518	567	1531	0.342047	0.829	0.8	1.95949
Ckb	c0	Wnt4FloxKO	Wnt4FloxHet	-0.0333847	1	0.253968	0.296538	567	1531	0.342327	0.148	0.164	0.285033
Mrps15	c0	Wnt4FloxKO	Wnt4FloxHet	0.0214565	1	0.679012	0.64337	567	1531	0.342372	0.342	0.316	0.653003
Isca2	c0	Wnt4FloxKO	Wnt4FloxHet	0.018031	1	0.236332	0.214239	567	1531	0.342534	0.145	0.128	0.22021
Cyb5r3	c0	Wnt4FloxKO	Wnt4FloxHet	-0.0318763	1	0.312169	0.35467	567	1531	0.342556	0.18	0.197	0.343184
Snx5	c0	Wnt4FloxKO	Wnt4FloxHet	0.0378891	1	0.626102	0.565643	567	1531	0.342585	0.302	0.285	0.581983
Aldoa	c0	Wnt4FloxKO	Wnt4FloxHet	-0.0188102	1	2.65432	2.72371	567	1531	0.342866	0.958	0.961	2.70496
Tgs1	c0	Wnt4FloxKO	Wnt4FloxHet	0.0260492	1	0.227513	0.19595	567	1531	0.342972	0.134	0.119	0.20448
Taf7	c0	Wnt4FloxKO	Wnt4FloxHet	0.0248963	1	0.179894	0.150882	567	1531	0.343068	0.106	0.093	0.158723
Rpl36al	c0	Wnt4FloxKO	Wnt4FloxHet	-0.0371574	1	0.767196	0.834095	567	1531	0.343442	0.383	0.398	0.816015
Eva1b	c0	Wnt4FloxKO	Wnt4FloxHet	0.0373524	1	0.795414	0.729589	567	1531	0.344592	0.37	0.349	0.747378
Sumo1	c0	Wnt4FloxKO	Wnt4FloxHet	-0.0410364	1	1.52205	1.62769	567	1531	0.344676	0.635	0.622	1.59914
Sqstm1	c0	Wnt4FloxKO	Wnt4FloxHet	0.015151	1	0.243386	0.22469	567	1531	0.344802	0.152	0.135	0.229743
Lrrc59	c0	Wnt4FloxKO	Wnt4FloxHet	0.0144429	1	0.354497	0.335075	567	1531	0.344805	0.205	0.185	0.340324
Lig1	c0	Wnt4FloxKO	Wnt4FloxHet	0.0178653	1	0.603175	0.574788	567	1531	0.34517	0.317	0.293	0.582459
Dynll2	c0	Wnt4FloxKO	Wnt4FloxHet	0.0388563	1	0.550265	0.491182	567	1531	0.345221	0.277	0.264	0.50715
Rwdd4a	c0	Wnt4FloxKO	Wnt4FloxHet	0.0274762	1	0.215168	0.182234	567	1531	0.34591	0.129	0.115	0.191134
Plk4	c0	Wnt4FloxKO	Wnt4FloxHet	0.0138045	1	0.17284	0.15676	567	1531	0.346354	0.108	0.093	0.161106
Mrps17	c0	Wnt4FloxKO	Wnt4FloxHet	-0.031235	1	0.89418	0.954278	567	1531	0.346356	0.418	0.434	0.938036
Nudt14	c0	Wnt4FloxKO	Wnt4FloxHet	0.0238179	1	0.232804	0.203788	567	1531	0.34716	0.139	0.124	0.21163
Irf2bp2	c0	Wnt4FloxKO	Wnt4FloxHet	0.0175283	1	0.271605	0.24951	567	1531	0.347355	0.159	0.141	0.255481
Ndufb3	c0	Wnt4FloxKO	Wnt4FloxHet	-0.0311593	1	0.620811	0.67211	567	1531	0.34776	0.319	0.335	0.658246
Ppp1cb	c0	Wnt4FloxKO	Wnt4FloxHet	0.0343712	1	0.537919	0.485957	567	1531	0.347859	0.277	0.259	0.5
Tcf25	c0	Wnt4FloxKO	Wnt4FloxHet	0.0452331	1	0.485009	0.419334	567	1531	0.347899	0.243	0.228	0.437083
Clmp	c0	Wnt4FloxKO	Wnt4FloxHet	0.0339781	1	0.202822	0.162639	567	1531	0.348305	0.113	0.101	0.173499
Pcbd1	c0	Wnt4FloxKO	Wnt4FloxHet	0.0337764	1	0.276896	0.234487	567	1531	0.348352	0.155	0.142	0.245949
Lamtor2	c0	Wnt4FloxKO	Wnt4FloxHet	0.0427608	1	1.19577	1.10385	567	1531	0.34839	0.494	0.476	1.12869
Vta1	c0	Wnt4FloxKO	Wnt4FloxHet	-0.027142	1	0.243386	0.277596	567	1531	0.349023	0.148	0.165	0.268351
Actg1	c0	Wnt4FloxKO	Wnt4FloxHet	-0.00572303	1	24.0476	24.1914	567	1531	0.34908	1	1	24.1525
Uhrf1	c0	Wnt4FloxKO	Wnt4FloxHet	0.0357966	1	0.349206	0.301764	567	1531	0.349462	0.187	0.172	0.314585
Msmo1	c0	Wnt4FloxKO	Wnt4FloxHet	-0.0173378	1	0.186949	0.207707	567	1531	0.350086	0.108	0.123	0.202097
Ccne1	c0	Wnt4FloxKO	Wnt4FloxHet	0.0377139	1	0.477954	0.423253	567	1531	0.350165	0.242	0.225	0.438036
Ahsa1	c0	Wnt4FloxKO	Wnt4FloxHet	-0.0255518	1	0.472663	0.510777	567	1531	0.35035	0.252	0.273	0.500477
Haus1	c0	Wnt4FloxKO	Wnt4FloxHet	0.0273708	1	0.164021	0.132593	567	1531	0.350522	0.101	0.088	0.141087
Csnk1e	c0	Wnt4FloxKO	Wnt4FloxHet	0.032147	1	0.291005	0.250163	567	1531	0.35081	0.164	0.15	0.261201
Ppp1r7	c0	Wnt4FloxKO	Wnt4FloxHet	0.0181271	1	0.372134	0.347485	567	1531	0.351118	0.22	0.201	0.354147
Lman1	c0	Wnt4FloxKO	Wnt4FloxHet	0.0212735	1	0.56261	0.529719	567	1531	0.35124	0.282	0.257	0.538608
Xpa	c0	Wnt4FloxKO	Wnt4FloxHet	0.0212952	1	0.181658	0.15676	567	1531	0.351245	0.113	0.099	0.163489
Rpl30	c0	Wnt4FloxKO	Wnt4FloxHet	0.0166424	1	16.3351	16.049	567	1531	0.352294	1	1	16.1263
Trip13	c0	Wnt4FloxKO	Wnt4FloxHet	0.0404926	1	0.213404	0.165251	567	1531	0.35266	0.118	0.106	0.178265
Rrm1	c0	Wnt4FloxKO	Wnt4FloxHet	0.021278	1	0.335097	0.306989	567	1531	0.352671	0.196	0.179	0.314585
Mcm2	c0	Wnt4FloxKO	Wnt4FloxHet	0.0173488	1	0.227513	0.206401	567	1531	0.352682	0.134	0.118	0.212107
Dctn6	c0	Wnt4FloxKO	Wnt4FloxHet	0.0314676	1	0.301587	0.261267	567	1531	0.353504	0.168	0.152	0.272164
Ik	c0	Wnt4FloxKO	Wnt4FloxHet	0.0231931	1	0.428571	0.39582	567	1531	0.353616	0.233	0.214	0.404671
Sfr1	c0	Wnt4FloxKO	Wnt4FloxHet	0.0103714	1	3.0582	3.01633	567	1531	0.353967	0.991	0.976	3.02765
Anp32e	c0	Wnt4FloxKO	Wnt4FloxHet	0.0167508	1	1.02116	0.98759	567	1531	0.354098	0.464	0.428	0.996663
Hdgf	c0	Wnt4FloxKO	Wnt4FloxHet	0.0207168	1	1.44797	1.39778	567	1531	0.355481	0.608	0.556	1.41134
Scfd1	c0	Wnt4FloxKO	Wnt4FloxHet	-0.0254642	1	0.156966	0.186806	567	1531	0.355625	0.101	0.114	0.178742
Ptn	c0	Wnt4FloxKO	Wnt4FloxHet	0.0218882	1	2.53439	2.45787	567	1531	0.356158	0.937	0.932	2.47855
Dhrs4	c0	Wnt4FloxKO	Wnt4FloxHet	-0.0345261	1	0.419753	0.469628	567	1531	0.356285	0.235	0.25	0.456149
Ten1	c0	Wnt4FloxKO	Wnt4FloxHet	-0.021375	1	0.13933	0.163945	567	1531	0.356746	0.093	0.107	0.157293
Fam212a	c0	Wnt4FloxKO	Wnt4FloxHet	0.0102482	1	0.179894	0.167864	567	1531	0.357236	0.12	0.105	0.171115
Mrpl11	c0	Wnt4FloxKO	Wnt4FloxHet	-0.0454767	1	0.640212	0.716525	567	1531	0.357369	0.33	0.346	0.695901
Tgfb1i1	c0	Wnt4FloxKO	Wnt4FloxHet	0.0145476	1	0.285714	0.267146	567	1531	0.357786	0.166	0.148	0.272164
Adk	c0	Wnt4FloxKO	Wnt4FloxHet	-0.0177642	1	0.234568	0.256695	567	1531	0.358019	0.139	0.155	0.250715
Cdca7	c0	Wnt4FloxKO	Wnt4FloxHet	0.0306797	1	0.479718	0.43501	567	1531	0.358239	0.254	0.238	0.447092
Ssr3	c0	Wnt4FloxKO	Wnt4FloxHet	0.0221775	1	0.851852	0.811234	567	1531	0.358307	0.395	0.377	0.822212
Rsrc2	c0	Wnt4FloxKO	Wnt4FloxHet	-0.0353256	1	0.548501	0.60418	567	1531	0.358482	0.273	0.289	0.589133
Psph	c0	Wnt4FloxKO	Wnt4FloxHet	0.023673	1	0.248677	0.219464	567	1531	0.358991	0.148	0.133	0.227359
Eef1e1	c0	Wnt4FloxKO	Wnt4FloxHet	0.0273281	1	0.571429	0.529066	567	1531	0.359214	0.302	0.281	0.540515
Snx12	c0	Wnt4FloxKO	Wnt4FloxHet	0.0195851	1	0.246914	0.22273	567	1531	0.359414	0.152	0.137	0.229266
Fzr1	c0	Wnt4FloxKO	Wnt4FloxHet	0.0271531	1	0.31746	0.282169	567	1531	0.36048	0.185	0.17	0.291706
Nubp1	c0	Wnt4FloxKO	Wnt4FloxHet	-0.024136	1	0.229277	0.259308	567	1531	0.361189	0.141	0.157	0.251192
Tma7	c0	Wnt4FloxKO	Wnt4FloxHet	-0.0271334	1	2.1746	2.26192	567	1531	0.361815	0.928	0.903	2.23832
Ing1	c0	Wnt4FloxKO	Wnt4FloxHet	0.0186838	1	0.356261	0.331156	567	1531	0.361865	0.201	0.182	0.337941
Ctnna1	c0	Wnt4FloxKO	Wnt4FloxHet	0.03243	1	0.485009	0.437622	567	1531	0.362407	0.252	0.234	0.450429
Cks1b	c0	Wnt4FloxKO	Wnt4FloxHet	0.00519155	1	2.46208	2.44415	567	1531	0.362574	0.889	0.879	2.449
Capzb	c0	Wnt4FloxKO	Wnt4FloxHet	-0.0239496	1	0.918871	0.965382	567	1531	0.363456	0.404	0.436	0.952812
Rsl24d1	c0	Wnt4FloxKO	Wnt4FloxHet	0.0158759	1	0.499118	0.475506	567	1531	0.363768	0.279	0.258	0.481888
Coq2	c0	Wnt4FloxKO	Wnt4FloxHet	0.0173279	1	0.232804	0.211626	567	1531	0.363834	0.15	0.134	0.21735
Abracl	c0	Wnt4FloxKO	Wnt4FloxHet	-0.0387951	1	1.11993	1.20379	567	1531	0.36549	0.483	0.496	1.18112
Rnaseh2b	c0	Wnt4FloxKO	Wnt4FloxHet	-0.0131546	1	0.222222	0.238406	567	1531	0.365552	0.132	0.149	0.234032
Aph1a	c0	Wnt4FloxKO	Wnt4FloxHet	0.0274472	1	0.276896	0.242325	567	1531	0.366475	0.164	0.148	0.251668
Khdrbs1	c0	Wnt4FloxKO	Wnt4FloxHet	0.0141165	1	1.16755	1.13717	567	1531	0.366504	0.519	0.47	1.14538
Mrpl48	c0	Wnt4FloxKO	Wnt4FloxHet	0.0305528	1	0.379189	0.337688	567	1531	0.366805	0.205	0.189	0.348904
Tbcc	c0	Wnt4FloxKO	Wnt4FloxHet	-0.0250491	1	0.204586	0.23514	567	1531	0.367807	0.123	0.138	0.226883
Qars	c0	Wnt4FloxKO	Wnt4FloxHet	0.0223806	1	0.186949	0.160679	567	1531	0.368737	0.113	0.1	0.167779
Supt4a	c0	Wnt4FloxKO	Wnt4FloxHet	0.0319804	1	1.08995	1.02417	567	1531	0.368879	0.485	0.464	1.04194
Slc9a3r2	c0	Wnt4FloxKO	Wnt4FloxHet	0.0209315	1	0.179894	0.155454	567	1531	0.369056	0.115	0.101	0.162059
Dtd1	c0	Wnt4FloxKO	Wnt4FloxHet	0.00980687	1	0.313933	0.30111	567	1531	0.369674	0.19	0.172	0.304576
Olfml3	c0	Wnt4FloxKO	Wnt4FloxHet	0.0190885	1	0.306878	0.282169	567	1531	0.370359	0.164	0.148	0.288847
Mrpl14	c0	Wnt4FloxKO	Wnt4FloxHet	0.0358823	1	0.620811	0.563684	567	1531	0.37055	0.31	0.295	0.579123
Necap2	c0	Wnt4FloxKO	Wnt4FloxHet	-0.0188313	1	0.171076	0.193338	567	1531	0.370967	0.106	0.12	0.187321
Akr1b3	c0	Wnt4FloxKO	Wnt4FloxHet	0.0359431	1	0.673721	0.614631	567	1531	0.371087	0.335	0.321	0.630601
Mettl1	c0	Wnt4FloxKO	Wnt4FloxHet	-0.0448893	1	0.343915	0.405617	567	1531	0.371576	0.205	0.218	0.388942
Cpsf6	c0	Wnt4FloxKO	Wnt4FloxHet	0.0284598	1	0.502646	0.460483	567	1531	0.371584	0.265	0.246	0.471878
Hmox2	c0	Wnt4FloxKO	Wnt4FloxHet	0.0386655	1	0.578483	0.518615	567	1531	0.37179	0.287	0.274	0.534795
Ddx41	c0	Wnt4FloxKO	Wnt4FloxHet	0.0149384	1	0.261023	0.242325	567	1531	0.371963	0.159	0.142	0.247378
Anp32b	c0	Wnt4FloxKO	Wnt4FloxHet	-0.00664101	1	4.77601	4.8145	567	1531	0.372084	0.998	0.997	4.8041
Fastk	c0	Wnt4FloxKO	Wnt4FloxHet	0.00760846	1	0.216931	0.207707	567	1531	0.372217	0.138	0.121	0.2102
Scoc	c0	Wnt4FloxKO	Wnt4FloxHet	0.0250029	1	0.400353	0.365774	567	1531	0.372678	0.212	0.195	0.375119
Dusp11	c0	Wnt4FloxKO	Wnt4FloxHet	0.0284327	1	0.282187	0.246244	567	1531	0.372805	0.157	0.142	0.255958
Ndufa7	c0	Wnt4FloxKO	Wnt4FloxHet	-0.0141344	1	2.40741	2.45591	567	1531	0.372979	0.947	0.926	2.4428
Ift27	c0	Wnt4FloxKO	Wnt4FloxHet	-0.0223161	1	0.269841	0.298498	567	1531	0.374433	0.159	0.176	0.290753
Cox6b2	c0	Wnt4FloxKO	Wnt4FloxHet	0.0196348	1	0.176367	0.153494	567	1531	0.37448	0.108	0.095	0.159676
Ppp2ca	c0	Wnt4FloxKO	Wnt4FloxHet	0.0323692	1	1.68783	1.60222	567	1531	0.375289	0.705	0.639	1.62536
Ppa1	c0	Wnt4FloxKO	Wnt4FloxHet	-0.0324809	1	0.816578	0.876551	567	1531	0.375663	0.392	0.407	0.860343
Prdx4	c0	Wnt4FloxKO	Wnt4FloxHet	0.0395659	1	0.77425	0.705421	567	1531	0.376378	0.369	0.352	0.724023
Zdhhc3	c0	Wnt4FloxKO	Wnt4FloxHet	0.0219467	1	0.26455	0.2371	567	1531	0.376477	0.159	0.144	0.244519
Pop5	c0	Wnt4FloxKO	Wnt4FloxHet	-0.0295169	1	0.19224	0.227956	567	1531	0.378058	0.116	0.13	0.218303
Ddx39b	c0	Wnt4FloxKO	Wnt4FloxHet	0.0129835	1	4.33862	4.26976	567	1531	0.378228	0.991	0.995	4.28837
Mnat1	c0	Wnt4FloxKO	Wnt4FloxHet	-0.0275066	1	0.194004	0.227302	567	1531	0.378564	0.116	0.13	0.218303
Gdi2	c0	Wnt4FloxKO	Wnt4FloxHet	0.0118115	1	1.6067	1.57609	567	1531	0.379886	0.75	0.651	1.58437
Ssbp1	c0	Wnt4FloxKO	Wnt4FloxHet	-0.0376781	1	0.555556	0.615284	567	1531	0.38015	0.295	0.311	0.599142
Kansl2	c0	Wnt4FloxKO	Wnt4FloxHet	0.0272357	1	0.174603	0.143044	567	1531	0.380158	0.106	0.094	0.151573
Ckap5	c0	Wnt4FloxKO	Wnt4FloxHet	0.0352277	1	0.313933	0.268452	567	1531	0.380891	0.164	0.151	0.280744
Dbi	c0	Wnt4FloxKO	Wnt4FloxHet	0.0246901	1	2.85362	2.75963	567	1531	0.380935	0.975	0.959	2.78503
Nup85	c0	Wnt4FloxKO	Wnt4FloxHet	-0.0163937	1	0.188713	0.208361	567	1531	0.381306	0.113	0.128	0.203051
Ccdc58	c0	Wnt4FloxKO	Wnt4FloxHet	0.0180882	1	0.342152	0.318093	567	1531	0.381662	0.201	0.184	0.324595
Ptges3	c0	Wnt4FloxKO	Wnt4FloxHet	0.0262256	1	3.29806	3.18681	567	1531	0.381774	0.977	0.984	3.21687
Gm8186	c0	Wnt4FloxKO	Wnt4FloxHet	-0.0242382	1	0.208113	0.237753	567	1531	0.382166	0.129	0.144	0.229743
Lta4h	c0	Wnt4FloxKO	Wnt4FloxHet	-0.0237743	1	0.194004	0.22273	567	1531	0.383112	0.125	0.139	0.214967
Sfrp1	c0	Wnt4FloxKO	Wnt4FloxHet	0.00661055	1	0.271605	0.263227	567	1531	0.383653	0.157	0.139	0.265491
Sem1	c0	Wnt4FloxKO	Wnt4FloxHet	0.0147044	1	3.58025	3.51339	567	1531	0.385055	0.998	0.987	3.53146
Rbm4b	c0	Wnt4FloxKO	Wnt4FloxHet	0.0231253	1	0.229277	0.201176	567	1531	0.385285	0.131	0.117	0.20877
Nfyc	c0	Wnt4FloxKO	Wnt4FloxHet	0.0337751	1	0.444444	0.396473	567	1531	0.386126	0.247	0.231	0.409438
Fignl1	c0	Wnt4FloxKO	Wnt4FloxHet	-0.0129876	1	0.153439	0.168517	567	1531	0.386832	0.092	0.105	0.164442
Cks2	c0	Wnt4FloxKO	Wnt4FloxHet	-0.0411445	1	1.82892	1.94775	567	1531	0.386869	0.603	0.622	1.91563
Top2a	c0	Wnt4FloxKO	Wnt4FloxHet	0.0271207	1	0.805996	0.757675	567	1531	0.387075	0.349	0.329	0.770734
Eif4a1	c0	Wnt4FloxKO	Wnt4FloxHet	-0.0123235	1	6.60847	6.70281	567	1531	0.387585	1	1	6.67731
Txnl4a	c0	Wnt4FloxKO	Wnt4FloxHet	-0.0232639	1	0.380952	0.413455	567	1531	0.387693	0.208	0.226	0.404671
Adh5	c0	Wnt4FloxKO	Wnt4FloxHet	-0.0314117	1	1.01411	1.07838	567	1531	0.387934	0.453	0.47	1.06101
Dnajb11	c0	Wnt4FloxKO	Wnt4FloxHet	0.0276918	1	0.388007	0.350098	567	1531	0.388021	0.208	0.192	0.360343
Ndufs3	c0	Wnt4FloxKO	Wnt4FloxHet	-0.0290402	1	0.897707	0.953625	567	1531	0.388118	0.423	0.431	0.938513
Tprgl	c0	Wnt4FloxKO	Wnt4FloxHet	0.0210659	1	0.342152	0.314174	567	1531	0.388131	0.194	0.177	0.321735
H2afz	c0	Wnt4FloxKO	Wnt4FloxHet	-0.00786966	1	22.9259	23.115	567	1531	0.388561	1	1	23.0639
Gucy1a1	c0	Wnt4FloxKO	Wnt4FloxHet	0.0301969	1	0.243386	0.206401	567	1531	0.388581	0.131	0.118	0.216397
Nr2f1	c0	Wnt4FloxKO	Wnt4FloxHet	0.0124878	1	0.322751	0.306336	567	1531	0.38886	0.185	0.168	0.310772
Praf2	c0	Wnt4FloxKO	Wnt4FloxHet	0.0249817	1	0.313933	0.281515	567	1531	0.389211	0.176	0.161	0.290276
Bad	c0	Wnt4FloxKO	Wnt4FloxHet	0.021073	1	0.366843	0.338341	567	1531	0.389293	0.208	0.19	0.346044
Ncbp1	c0	Wnt4FloxKO	Wnt4FloxHet	0.0130362	1	0.206349	0.190725	567	1531	0.389846	0.131	0.116	0.194948
Zfp422	c0	Wnt4FloxKO	Wnt4FloxHet	0.0336026	1	0.835979	0.77531	567	1531	0.38997	0.392	0.372	0.791706
Thoc7	c0	Wnt4FloxKO	Wnt4FloxHet	-0.0335983	1	1.37919	1.46048	567	1531	0.390541	0.566	0.567	1.43851
Rnf5	c0	Wnt4FloxKO	Wnt4FloxHet	0.0276089	1	0.204586	0.171783	567	1531	0.390671	0.12	0.108	0.180648
Gm2000	c0	Wnt4FloxKO	Wnt4FloxHet	0.0281673	1	0.218695	0.184847	567	1531	0.390813	0.127	0.115	0.193994
Cnn3	c0	Wnt4FloxKO	Wnt4FloxHet	0.0255177	1	1.12875	1.07511	567	1531	0.390832	0.487	0.466	1.08961
Gkap1	c0	Wnt4FloxKO	Wnt4FloxHet	0.0302174	1	0.442681	0.399739	567	1531	0.391211	0.224	0.206	0.411344
Ralb	c0	Wnt4FloxKO	Wnt4FloxHet	-0.0285058	1	0.232804	0.268452	567	1531	0.391318	0.138	0.152	0.258818
Nnat	c0	Wnt4FloxKO	Wnt4FloxHet	0.0338035	1	0.86067	0.798824	567	1531	0.391457	0.395	0.376	0.815539
Zfp148	c0	Wnt4FloxKO	Wnt4FloxHet	0.0130435	1	0.190476	0.175049	567	1531	0.391737	0.118	0.105	0.179218
Bmyc	c0	Wnt4FloxKO	Wnt4FloxHet	0.0224511	1	0.534392	0.500327	567	1531	0.392341	0.282	0.265	0.509533
1810058I24Rik	c0	Wnt4FloxKO	Wnt4FloxHet	0.0175489	1	1.00882	0.973873	567	1531	0.392704	0.474	0.44	0.983317
Med29	c0	Wnt4FloxKO	Wnt4FloxHet	-0.0202823	1	0.442681	0.47224	567	1531	0.393828	0.235	0.255	0.464252
Hoxb2	c0	Wnt4FloxKO	Wnt4FloxHet	0.0273429	1	0.315697	0.280209	567	1531	0.394278	0.178	0.163	0.2898
Ptpn1	c0	Wnt4FloxKO	Wnt4FloxHet	0.0204101	1	0.229277	0.204442	567	1531	0.394438	0.145	0.131	0.211153
Rangap1	c0	Wnt4FloxKO	Wnt4FloxHet	0.017847	1	0.27866	0.256042	567	1531	0.394632	0.166	0.15	0.262154
Rbm28	c0	Wnt4FloxKO	Wnt4FloxHet	0.025295	1	0.368607	0.334422	567	1531	0.39476	0.198	0.182	0.343661
Gps2	c0	Wnt4FloxKO	Wnt4FloxHet	0.0209422	1	0.204586	0.179621	567	1531	0.394766	0.122	0.109	0.186368
Ddx52	c0	Wnt4FloxKO	Wnt4FloxHet	-0.0181467	1	0.169312	0.190725	567	1531	0.395869	0.106	0.12	0.184938
Gnl1	c0	Wnt4FloxKO	Wnt4FloxHet	0.00106984	1	0.171076	0.169824	567	1531	0.395974	0.115	0.1	0.170162
Gatad1	c0	Wnt4FloxKO	Wnt4FloxHet	-0.0172437	1	0.388007	0.412149	567	1531	0.396333	0.212	0.23	0.405624
Sypl	c0	Wnt4FloxKO	Wnt4FloxHet	0.0317398	1	0.248677	0.209667	567	1531	0.396399	0.141	0.129	0.22021
Uqcc2	c0	Wnt4FloxKO	Wnt4FloxHet	-0.01757	1	1.24691	1.28674	567	1531	0.39657	0.519	0.534	1.27598
Cs	c0	Wnt4FloxKO	Wnt4FloxHet	0.0139298	1	0.223986	0.207054	567	1531	0.39751	0.148	0.133	0.21163
Vamp3	c0	Wnt4FloxKO	Wnt4FloxHet	0.0194371	1	0.273369	0.248857	567	1531	0.397735	0.164	0.149	0.255481
Srp68	c0	Wnt4FloxKO	Wnt4FloxHet	0.0275257	1	0.181658	0.149575	567	1531	0.398126	0.106	0.095	0.158246
Psmc2	c0	Wnt4FloxKO	Wnt4FloxHet	0.0196858	1	0.72134	0.687786	567	1531	0.398171	0.365	0.339	0.696854
Cox19	c0	Wnt4FloxKO	Wnt4FloxHet	0.0228763	1	0.343915	0.313521	567	1531	0.398269	0.199	0.184	0.321735
Pdlim2	c0	Wnt4FloxKO	Wnt4FloxHet	-0.0100816	1	0.216931	0.229262	567	1531	0.399751	0.122	0.138	0.225929
Clpp	c0	Wnt4FloxKO	Wnt4FloxHet	-0.0213173	1	0.372134	0.401698	567	1531	0.399772	0.203	0.22	0.393708
Tex264	c0	Wnt4FloxKO	Wnt4FloxHet	-0.0113294	1	0.179894	0.193338	567	1531	0.401016	0.106	0.12	0.189704
U2af2	c0	Wnt4FloxKO	Wnt4FloxHet	-0.0216381	1	0.670194	0.706728	567	1531	0.401051	0.323	0.344	0.696854
Zfand5	c0	Wnt4FloxKO	Wnt4FloxHet	0.0269308	1	0.414462	0.376878	567	1531	0.401232	0.219	0.202	0.387035
Emg1	c0	Wnt4FloxKO	Wnt4FloxHet	-0.0203078	1	1.45326	1.50359	567	1531	0.401524	0.584	0.594	1.48999
Chrac1	c0	Wnt4FloxKO	Wnt4FloxHet	0.0194565	1	0.333333	0.307642	567	1531	0.401807	0.196	0.179	0.314585
Pmp22	c0	Wnt4FloxKO	Wnt4FloxHet	0.0146361	1	0.232804	0.214892	567	1531	0.402498	0.132	0.118	0.219733
Brd1	c0	Wnt4FloxKO	Wnt4FloxHet	0.0217189	1	0.271605	0.244285	567	1531	0.402603	0.152	0.137	0.251668
Smarce1	c0	Wnt4FloxKO	Wnt4FloxHet	0.00530906	1	0.835979	0.826257	567	1531	0.402672	0.402	0.369	0.828885
Suds3	c0	Wnt4FloxKO	Wnt4FloxHet	0.0121528	1	0.315697	0.299804	567	1531	0.402727	0.187	0.169	0.304099
Chtf8	c0	Wnt4FloxKO	Wnt4FloxHet	0.0139236	1	0.229277	0.21228	567	1531	0.403024	0.145	0.13	0.216873
Rad51ap1	c0	Wnt4FloxKO	Wnt4FloxHet	0.0117385	1	0.176367	0.162639	567	1531	0.403075	0.109	0.097	0.166349
Mycn	c0	Wnt4FloxKO	Wnt4FloxHet	-0.00233538	1	0.195767	0.198563	567	1531	0.403552	0.111	0.126	0.197807
Dnmt1	c0	Wnt4FloxKO	Wnt4FloxHet	0.0277243	1	0.312169	0.27629	567	1531	0.403902	0.169	0.155	0.285987
Kti12	c0	Wnt4FloxKO	Wnt4FloxHet	-0.0168842	1	0.146384	0.165905	567	1531	0.403981	0.097	0.11	0.160629
Zkscan3	c0	Wnt4FloxKO	Wnt4FloxHet	0.0208561	1	0.190476	0.165905	567	1531	0.404035	0.115	0.103	0.172545
Pgam1	c0	Wnt4FloxKO	Wnt4FloxHet	0.0251045	1	3.71252	3.59569	567	1531	0.40423	0.993	0.99	3.62726
Noc4l	c0	Wnt4FloxKO	Wnt4FloxHet	0.0201775	1	0.266314	0.241019	567	1531	0.40462	0.162	0.148	0.247855
Ddx1	c0	Wnt4FloxKO	Wnt4FloxHet	0.0314698	1	0.664903	0.613325	567	1531	0.406044	0.323	0.307	0.627264
Urod	c0	Wnt4FloxKO	Wnt4FloxHet	0.0252269	1	0.253968	0.22273	567	1531	0.406248	0.153	0.14	0.231173
Xrcc1	c0	Wnt4FloxKO	Wnt4FloxHet	0.0240608	1	0.26455	0.234487	567	1531	0.406252	0.157	0.144	0.242612
Pak1ip1	c0	Wnt4FloxKO	Wnt4FloxHet	-0.0289152	1	0.335097	0.374265	567	1531	0.406284	0.194	0.21	0.36368
Nmd3	c0	Wnt4FloxKO	Wnt4FloxHet	-0.0107493	1	0.153439	0.165905	567	1531	0.406847	0.095	0.108	0.162536
Fam50a	c0	Wnt4FloxKO	Wnt4FloxHet	-0.00768183	1	0.201058	0.21032	567	1531	0.407165	0.113	0.127	0.207817
Adss	c0	Wnt4FloxKO	Wnt4FloxHet	-0.0170645	1	0.315697	0.338341	567	1531	0.408623	0.175	0.191	0.332221
Tmem109	c0	Wnt4FloxKO	Wnt4FloxHet	0.0104223	1	0.17284	0.160679	567	1531	0.408827	0.111	0.098	0.163966
Pimreg	c0	Wnt4FloxKO	Wnt4FloxHet	-0.0149894	1	0.218695	0.2371	567	1531	0.408852	0.131	0.146	0.232126
Rab10	c0	Wnt4FloxKO	Wnt4FloxHet	0.029498	1	0.398589	0.357936	567	1531	0.408972	0.217	0.202	0.368923
Ctdnep1	c0	Wnt4FloxKO	Wnt4FloxHet	0.022278	1	0.335097	0.305683	567	1531	0.409219	0.189	0.173	0.313632
Cldn11	c0	Wnt4FloxKO	Wnt4FloxHet	0.0198354	1	0.204586	0.180927	567	1531	0.409504	0.113	0.101	0.187321
Nptn	c0	Wnt4FloxKO	Wnt4FloxHet	0.0316247	1	0.291005	0.250816	567	1531	0.409644	0.159	0.146	0.261678
Ubl4a	c0	Wnt4FloxKO	Wnt4FloxHet	0.0162686	1	0.402116	0.379491	567	1531	0.410439	0.235	0.215	0.385605
9430038I01Rik	c0	Wnt4FloxKO	Wnt4FloxHet	0.0173287	1	0.186949	0.166558	567	1531	0.410582	0.111	0.099	0.172069
Reep5	c0	Wnt4FloxKO	Wnt4FloxHet	-0.0281815	1	0.386243	0.425865	567	1531	0.410609	0.213	0.229	0.415157
Mrpl21	c0	Wnt4FloxKO	Wnt4FloxHet	-0.0328401	1	0.858907	0.920967	567	1531	0.411073	0.4	0.415	0.904194
Rbms1	c0	Wnt4FloxKO	Wnt4FloxHet	0.0292085	1	0.382716	0.342913	567	1531	0.412097	0.201	0.185	0.35367
Pgk1	c0	Wnt4FloxKO	Wnt4FloxHet	0.0200243	1	2.25926	2.19464	567	1531	0.412225	0.908	0.865	2.21211
Cenpe	c0	Wnt4FloxKO	Wnt4FloxHet	0.018489	1	0.363316	0.338341	567	1531	0.412413	0.201	0.185	0.345091
Dynll1	c0	Wnt4FloxKO	Wnt4FloxHet	0.0218089	1	9.14638	8.9275	567	1531	0.412649	1	1	8.98665
Ltv1	c0	Wnt4FloxKO	Wnt4FloxHet	0.0316483	1	0.208113	0.170477	567	1531	0.412784	0.12	0.109	0.180648
Leprotl1	c0	Wnt4FloxKO	Wnt4FloxHet	0.0194565	1	0.238095	0.214239	567	1531	0.412938	0.145	0.131	0.220686
Hprt	c0	Wnt4FloxKO	Wnt4FloxHet	0.0279969	1	0.40388	0.365121	567	1531	0.413472	0.228	0.214	0.375596
Traf4	c0	Wnt4FloxKO	Wnt4FloxHet	0.0228506	1	0.368607	0.337688	567	1531	0.41348	0.208	0.193	0.346044
Rchy1	c0	Wnt4FloxKO	Wnt4FloxHet	0.0107338	1	0.255732	0.242325	567	1531	0.413676	0.157	0.141	0.245949
Asna1	c0	Wnt4FloxKO	Wnt4FloxHet	0.0305768	1	0.365079	0.323971	567	1531	0.415446	0.205	0.191	0.335081
Parl	c0	Wnt4FloxKO	Wnt4FloxHet	-0.0343023	1	0.261023	0.305029	567	1531	0.415681	0.16	0.172	0.293136
Fibp	c0	Wnt4FloxKO	Wnt4FloxHet	0.0293273	1	0.386243	0.346179	567	1531	0.416223	0.213	0.197	0.357007
Ino80b	c0	Wnt4FloxKO	Wnt4FloxHet	0.0075458	1	0.156966	0.148269	567	1531	0.416357	0.108	0.095	0.15062
Trim59	c0	Wnt4FloxKO	Wnt4FloxHet	-0.0142089	1	0.222222	0.239713	567	1531	0.417213	0.125	0.14	0.234986
Pdcd5	c0	Wnt4FloxKO	Wnt4FloxHet	0.0237044	1	1.86596	1.79882	567	1531	0.417966	0.79	0.715	1.81697
Mtx2	c0	Wnt4FloxKO	Wnt4FloxHet	0.0239165	1	0.804233	0.761594	567	1531	0.418133	0.388	0.368	0.773117
Cops3	c0	Wnt4FloxKO	Wnt4FloxHet	0.0154198	1	0.731922	0.705421	567	1531	0.418589	0.362	0.338	0.712583
Itpa	c0	Wnt4FloxKO	Wnt4FloxHet	-0.0131247	1	0.402116	0.42064	567	1531	0.418698	0.213	0.234	0.415634
Rbfa	c0	Wnt4FloxKO	Wnt4FloxHet	0.0196999	1	0.165785	0.143044	567	1531	0.418699	0.101	0.089	0.14919
4930453N24Rik	c0	Wnt4FloxKO	Wnt4FloxHet	0.0227866	1	0.291005	0.26192	567	1531	0.418771	0.169	0.155	0.269781
Nkain4	c0	Wnt4FloxKO	Wnt4FloxHet	-0.0193591	1	0.19224	0.215545	567	1531	0.419981	0.118	0.131	0.209247
Kdm5b	c0	Wnt4FloxKO	Wnt4FloxHet	0.0319454	1	0.315697	0.274331	567	1531	0.420106	0.162	0.15	0.28551
Ssna1	c0	Wnt4FloxKO	Wnt4FloxHet	0.0238529	1	0.911817	0.866754	567	1531	0.420158	0.42	0.4	0.878932
Cct7	c0	Wnt4FloxKO	Wnt4FloxHet	0.0216217	1	1.88536	1.82364	567	1531	0.420505	0.811	0.75	1.84032
Rangrf	c0	Wnt4FloxKO	Wnt4FloxHet	0.0245901	1	0.26455	0.233834	567	1531	0.420664	0.157	0.144	0.242135
Usp10	c0	Wnt4FloxKO	Wnt4FloxHet	0.0207242	1	0.236332	0.210973	567	1531	0.423156	0.136	0.123	0.217827
Rbmx	c0	Wnt4FloxKO	Wnt4FloxHet	-0.0243841	1	0.467372	0.503592	567	1531	0.423418	0.25	0.268	0.493804
Ppib	c0	Wnt4FloxKO	Wnt4FloxHet	-0.0265292	1	4.82892	4.98563	567	1531	0.423675	0.998	0.999	4.94328
Cmc1	c0	Wnt4FloxKO	Wnt4FloxHet	-0.0144946	1	0.144621	0.161332	567	1531	0.423734	0.092	0.104	0.156816
Slc35b2	c0	Wnt4FloxKO	Wnt4FloxHet	0.0213784	1	0.220459	0.194644	567	1531	0.42442	0.131	0.118	0.201621
Pkn2	c0	Wnt4FloxKO	Wnt4FloxHet	0.0263793	1	0.310406	0.27629	567	1531	0.424565	0.166	0.153	0.28551
Znrd1	c0	Wnt4FloxKO	Wnt4FloxHet	0.0316593	1	0.892416	0.833442	567	1531	0.424695	0.42	0.4	0.84938
Rhobtb3	c0	Wnt4FloxKO	Wnt4FloxHet	0.0248691	1	0.469136	0.43305	567	1531	0.424797	0.242	0.228	0.442803
Eif4a3	c0	Wnt4FloxKO	Wnt4FloxHet	-0.0146745	1	0.91358	0.941868	567	1531	0.424978	0.418	0.428	0.934223
Uba52	c0	Wnt4FloxKO	Wnt4FloxHet	-0.0171206	1	0.379189	0.403005	567	1531	0.425342	0.206	0.224	0.396568
Fam32a	c0	Wnt4FloxKO	Wnt4FloxHet	-0.0249291	1	0.514991	0.553233	567	1531	0.425783	0.273	0.29	0.542898
Golga7	c0	Wnt4FloxKO	Wnt4FloxHet	-0.0126447	1	0.368607	0.386022	567	1531	0.42628	0.199	0.216	0.381316
Dcaf8	c0	Wnt4FloxKO	Wnt4FloxHet	0.0255093	1	0.261023	0.229262	567	1531	0.427358	0.143	0.131	0.237846
Ezh2	c0	Wnt4FloxKO	Wnt4FloxHet	0.0139595	1	0.798942	0.774004	567	1531	0.427536	0.383	0.357	0.780744
Rnaseh2a	c0	Wnt4FloxKO	Wnt4FloxHet	0.0229155	1	0.275132	0.246244	567	1531	0.42832	0.164	0.15	0.254051
Rdx	c0	Wnt4FloxKO	Wnt4FloxHet	0.0272015	1	0.94709	0.89484	567	1531	0.428946	0.416	0.393	0.908961
Dnaja1	c0	Wnt4FloxKO	Wnt4FloxHet	0.0152178	1	3.85185	3.77858	567	1531	0.429108	0.998	0.994	3.79838
Twf1	c0	Wnt4FloxKO	Wnt4FloxHet	0.0173676	1	0.268078	0.246244	567	1531	0.4292	0.16	0.146	0.252145
Tmem128	c0	Wnt4FloxKO	Wnt4FloxHet	-0.0209858	1	0.185185	0.21032	567	1531	0.429303	0.113	0.125	0.203527
Spr	c0	Wnt4FloxKO	Wnt4FloxHet	0.0189315	1	0.338624	0.313521	567	1531	0.429711	0.19	0.175	0.320305
Emc6	c0	Wnt4FloxKO	Wnt4FloxHet	0.0247764	1	0.768959	0.725669	567	1531	0.429781	0.381	0.36	0.737369
Brk1	c0	Wnt4FloxKO	Wnt4FloxHet	0.031931	1	1.07231	1.00718	567	1531	0.429883	0.467	0.453	1.02479
Lyrm2	c0	Wnt4FloxKO	Wnt4FloxHet	0.0187838	1	0.26455	0.241019	567	1531	0.430105	0.155	0.141	0.247378
Eif4ebp2	c0	Wnt4FloxKO	Wnt4FloxHet	0.00850037	1	0.15873	0.148922	567	1531	0.430243	0.102	0.09	0.151573
Myef2	c0	Wnt4FloxKO	Wnt4FloxHet	0.0257331	1	0.239859	0.208361	567	1531	0.430349	0.136	0.124	0.216873
Mrps24	c0	Wnt4FloxKO	Wnt4FloxHet	-0.0210806	1	1.11817	1.16329	567	1531	0.430547	0.467	0.49	1.1511
Snrnp48	c0	Wnt4FloxKO	Wnt4FloxHet	0.0217519	1	0.291005	0.263227	567	1531	0.430809	0.16	0.148	0.270734
Ndufs1	c0	Wnt4FloxKO	Wnt4FloxHet	0.0154204	1	0.204586	0.186153	567	1531	0.431324	0.125	0.112	0.191134
Mrpl19	c0	Wnt4FloxKO	Wnt4FloxHet	-0.0146408	1	0.234568	0.252776	567	1531	0.43198	0.134	0.148	0.247855
Rpa2	c0	Wnt4FloxKO	Wnt4FloxHet	0.0264374	1	0.352734	0.31744	567	1531	0.432543	0.196	0.183	0.326978
Gatd1	c0	Wnt4FloxKO	Wnt4FloxHet	0.0157555	1	0.283951	0.26388	567	1531	0.43298	0.169	0.154	0.269304
Vps29	c0	Wnt4FloxKO	Wnt4FloxHet	0.0100636	1	0.634921	0.61855	567	1531	0.433244	0.333	0.31	0.622974
Mrps23	c0	Wnt4FloxKO	Wnt4FloxHet	0.0314676	1	0.301587	0.261267	567	1531	0.433448	0.173	0.162	0.272164
Rpf1	c0	Wnt4FloxKO	Wnt4FloxHet	0.0186177	1	0.190476	0.168517	567	1531	0.433766	0.12	0.108	0.174452
Rfc1	c0	Wnt4FloxKO	Wnt4FloxHet	0.0239965	1	0.522046	0.485957	567	1531	0.434213	0.266	0.248	0.49571
Lzts2	c0	Wnt4FloxKO	Wnt4FloxHet	-0.0257078	1	0.183422	0.214239	567	1531	0.434295	0.115	0.126	0.20591
Akt1	c0	Wnt4FloxKO	Wnt4FloxHet	-0.0182838	1	0.573192	0.602221	567	1531	0.43471	0.289	0.31	0.594376
2610001J05Rik	c0	Wnt4FloxKO	Wnt4FloxHet	-0.0147285	1	0.174603	0.192031	567	1531	0.434924	0.108	0.12	0.187321
Mrpl46	c0	Wnt4FloxKO	Wnt4FloxHet	-0.0158816	1	0.202822	0.222077	567	1531	0.435154	0.12	0.133	0.216873
Nxf1	c0	Wnt4FloxKO	Wnt4FloxHet	-0.0279893	1	0.84127	0.893534	567	1531	0.435465	0.392	0.402	0.879409
Churc1	c0	Wnt4FloxKO	Wnt4FloxHet	0.00801356	1	0.179894	0.170477	567	1531	0.436377	0.118	0.105	0.173022
Ctsl	c0	Wnt4FloxKO	Wnt4FloxHet	0.0287879	1	0.82716	0.77531	567	1531	0.436689	0.37	0.351	0.789323
Xrn2	c0	Wnt4FloxKO	Wnt4FloxHet	0.0175004	1	0.719577	0.689745	567	1531	0.43702	0.354	0.332	0.697807
Trip6	c0	Wnt4FloxKO	Wnt4FloxHet	0.00965474	1	0.320988	0.308295	567	1531	0.437146	0.194	0.176	0.311725
D8Ertd738e	c0	Wnt4FloxKO	Wnt4FloxHet	0.0249546	1	1.98942	1.91574	567	1531	0.437236	0.861	0.799	1.93565
Zfyve21	c0	Wnt4FloxKO	Wnt4FloxHet	0.0183064	1	0.253968	0.231221	567	1531	0.438923	0.153	0.14	0.237369
Tpm1	c0	Wnt4FloxKO	Wnt4FloxHet	0.0164421	1	1.56966	1.52776	567	1531	0.440197	0.691	0.62	1.53908
Ndufaf4	c0	Wnt4FloxKO	Wnt4FloxHet	-0.027346	1	0.285714	0.321359	567	1531	0.441108	0.168	0.182	0.311725
Erp29	c0	Wnt4FloxKO	Wnt4FloxHet	0.0180451	1	1.14815	1.10973	567	1531	0.441395	0.533	0.483	1.12011
Ndufa11	c0	Wnt4FloxKO	Wnt4FloxHet	0.00869736	1	1.7284	1.70477	567	1531	0.443099	0.741	0.658	1.71115
Aven	c0	Wnt4FloxKO	Wnt4FloxHet	-0.0309228	1	0.197531	0.23514	567	1531	0.44349	0.129	0.14	0.224976
Fkbp11	c0	Wnt4FloxKO	Wnt4FloxHet	-0.0147866	1	0.148148	0.165251	567	1531	0.444011	0.092	0.103	0.160629
Ncl	c0	Wnt4FloxKO	Wnt4FloxHet	0.0238502	1	3.58554	3.47747	567	1531	0.444368	0.984	0.989	3.50667
Pam16	c0	Wnt4FloxKO	Wnt4FloxHet	0.0252388	1	0.426808	0.391248	567	1531	0.444496	0.229	0.216	0.400858
Tbc1d15	c0	Wnt4FloxKO	Wnt4FloxHet	0.0164017	1	0.185185	0.165905	567	1531	0.44456	0.113	0.101	0.171115
Rfc4	c0	Wnt4FloxKO	Wnt4FloxHet	0.0247151	1	0.52381	0.48661	567	1531	0.444945	0.275	0.257	0.496663
Napa	c0	Wnt4FloxKO	Wnt4FloxHet	-0.0159717	1	0.527337	0.551927	567	1531	0.445387	0.268	0.285	0.545281
Hmg20b	c0	Wnt4FloxKO	Wnt4FloxHet	-0.0173697	1	0.40388	0.428478	567	1531	0.445586	0.219	0.234	0.42183
Tcea1	c0	Wnt4FloxKO	Wnt4FloxHet	0.0338484	1	0.710758	0.653821	567	1531	0.445845	0.337	0.323	0.669209
Mybbp1a	c0	Wnt4FloxKO	Wnt4FloxHet	0.0126709	1	0.204586	0.189419	567	1531	0.446961	0.125	0.112	0.193518
Tsnax	c0	Wnt4FloxKO	Wnt4FloxHet	0.0199323	1	0.218695	0.194644	567	1531	0.447042	0.138	0.126	0.201144
Glod4	c0	Wnt4FloxKO	Wnt4FloxHet	-0.0190244	1	0.514991	0.544089	567	1531	0.447325	0.266	0.286	0.536225
Gtf3a	c0	Wnt4FloxKO	Wnt4FloxHet	-0.0189358	1	0.229277	0.252776	567	1531	0.447487	0.139	0.153	0.246425
S100a16	c0	Wnt4FloxKO	Wnt4FloxHet	0.0273249	1	0.197531	0.165251	567	1531	0.44938	0.115	0.105	0.173975
1500009L16Rik	c0	Wnt4FloxKO	Wnt4FloxHet	0.0221084	1	0.243386	0.216199	567	1531	0.449516	0.139	0.128	0.223546
Arpp19	c0	Wnt4FloxKO	Wnt4FloxHet	-0.0180023	1	1.27866	1.32005	567	1531	0.449933	0.515	0.53	1.30887
Maf1	c0	Wnt4FloxKO	Wnt4FloxHet	-0.00644402	1	0.430335	0.439582	567	1531	0.451256	0.229	0.25	0.437083
Pdhb	c0	Wnt4FloxKO	Wnt4FloxHet	0.0222941	1	0.42328	0.391901	567	1531	0.452041	0.233	0.216	0.400381
Cenph	c0	Wnt4FloxKO	Wnt4FloxHet	-0.0154788	1	0.259259	0.278903	567	1531	0.452617	0.148	0.163	0.273594
Strap	c0	Wnt4FloxKO	Wnt4FloxHet	-0.0198516	1	0.737213	0.772044	567	1531	0.453953	0.362	0.378	0.762631
Tamm41	c0	Wnt4FloxKO	Wnt4FloxHet	0.0189285	1	0.167549	0.145656	567	1531	0.454124	0.104	0.094	0.151573
Hes1	c0	Wnt4FloxKO	Wnt4FloxHet	0.00303268	1	0.322751	0.318746	567	1531	0.454537	0.19	0.172	0.319828
Rcn2	c0	Wnt4FloxKO	Wnt4FloxHet	0.016822	1	0.580247	0.553886	567	1531	0.454542	0.298	0.279	0.56101
Calr	c0	Wnt4FloxKO	Wnt4FloxHet	0.0270222	1	1.76543	1.6917	567	1531	0.454716	0.873	0.831	1.71163
Gm9493	c0	Wnt4FloxKO	Wnt4FloxHet	-0.0227212	1	0.550265	0.585892	567	1531	0.454867	0.291	0.306	0.576263
Ndufs2	c0	Wnt4FloxKO	Wnt4FloxHet	-0.0182838	1	1.01764	1.05487	567	1531	0.455018	0.444	0.46	1.0448
Chd3os	c0	Wnt4FloxKO	Wnt4FloxHet	-0.0038694	1	0.176367	0.180927	567	1531	0.455358	0.099	0.112	0.179695
Hsbp1	c0	Wnt4FloxKO	Wnt4FloxHet	0.0226652	1	1.52557	1.46897	567	1531	0.455559	0.661	0.598	1.48427
Pcbp2	c0	Wnt4FloxKO	Wnt4FloxHet	-0.0142793	1	2.81129	2.8661	567	1531	0.456099	0.979	0.967	2.85129
Fdx1	c0	Wnt4FloxKO	Wnt4FloxHet	-0.0201816	1	0.181658	0.205748	567	1531	0.456929	0.116	0.128	0.199237
Cntln	c0	Wnt4FloxKO	Wnt4FloxHet	0.00165226	1	0.153439	0.151535	567	1531	0.458596	0.101	0.089	0.15205
Mrpl18	c0	Wnt4FloxKO	Wnt4FloxHet	-0.0310785	1	1.07937	1.145	567	1531	0.458993	0.466	0.474	1.12726
Sf1	c0	Wnt4FloxKO	Wnt4FloxHet	0.0183188	1	0.365079	0.3403	567	1531	0.45938	0.208	0.193	0.346997
Itgb1bp1	c0	Wnt4FloxKO	Wnt4FloxHet	0.0213768	1	0.195767	0.170477	567	1531	0.459567	0.116	0.106	0.177312
Naa35	c0	Wnt4FloxKO	Wnt4FloxHet	0.0196563	1	0.296296	0.271065	567	1531	0.459664	0.171	0.157	0.277884
Rfc2	c0	Wnt4FloxKO	Wnt4FloxHet	-0.01198	1	0.530864	0.549314	567	1531	0.460621	0.273	0.294	0.544328
Elp5	c0	Wnt4FloxKO	Wnt4FloxHet	0.00480355	1	0.257496	0.25147	567	1531	0.460903	0.162	0.147	0.253098
Bbx	c0	Wnt4FloxKO	Wnt4FloxHet	0.0168835	1	0.206349	0.186153	567	1531	0.461239	0.127	0.116	0.191611
Zc3h14	c0	Wnt4FloxKO	Wnt4FloxHet	0.0264741	1	0.380952	0.344873	567	1531	0.463261	0.208	0.195	0.354623
Ints11	c0	Wnt4FloxKO	Wnt4FloxHet	-0.0225001	1	0.176367	0.203135	567	1531	0.463487	0.116	0.127	0.195901
Cebpg	c0	Wnt4FloxKO	Wnt4FloxHet	-0.00410309	1	0.17284	0.177662	567	1531	0.46357	0.102	0.115	0.176358
Fxyd6	c0	Wnt4FloxKO	Wnt4FloxHet	0.0408467	1	1.01058	0.930111	567	1531	0.463625	0.422	0.411	0.951859
Nmt1	c0	Wnt4FloxKO	Wnt4FloxHet	0.0224951	1	0.239859	0.21228	567	1531	0.46403	0.139	0.128	0.219733
Crabp1	c0	Wnt4FloxKO	Wnt4FloxHet	-0.00112478	1	1.13933	1.14174	567	1531	0.464159	0.414	0.396	1.14109
Timm13	c0	Wnt4FloxKO	Wnt4FloxHet	0.0246517	1	1.15168	1.09928	567	1531	0.464372	0.51	0.487	1.11344
Nudt2	c0	Wnt4FloxKO	Wnt4FloxHet	-0.0240591	1	0.273369	0.304376	567	1531	0.464828	0.166	0.178	0.295996
Rad1	c0	Wnt4FloxKO	Wnt4FloxHet	0.00870139	1	0.162257	0.152188	567	1531	0.464985	0.109	0.098	0.154909
Cdc42se1	c0	Wnt4FloxKO	Wnt4FloxHet	-0.0101338	1	0.185185	0.197257	567	1531	0.465971	0.111	0.123	0.193994
Ap2m1	c0	Wnt4FloxKO	Wnt4FloxHet	-0.0225688	1	0.75485	0.794905	567	1531	0.466169	0.358	0.368	0.78408
Txnl1	c0	Wnt4FloxKO	Wnt4FloxHet	0.0221084	1	1.48677	1.4324	567	1531	0.467265	0.586	0.57	1.44709
Cul3	c0	Wnt4FloxKO	Wnt4FloxHet	-0.0141159	1	0.349206	0.368387	567	1531	0.467385	0.182	0.197	0.363203
Immp1l	c0	Wnt4FloxKO	Wnt4FloxHet	0.0197648	1	0.520282	0.490529	567	1531	0.467561	0.279	0.262	0.49857
Mplkip	c0	Wnt4FloxKO	Wnt4FloxHet	-0.021636	1	0.289242	0.31744	567	1531	0.467882	0.166	0.18	0.309819
Spag7	c0	Wnt4FloxKO	Wnt4FloxHet	-0.0248184	1	0.467372	0.504246	567	1531	0.468043	0.257	0.272	0.49428
Mdh1	c0	Wnt4FloxKO	Wnt4FloxHet	-0.00621582	1	1.12522	1.13847	567	1531	0.469781	0.473	0.494	1.13489
Rala	c0	Wnt4FloxKO	Wnt4FloxHet	-0.00650248	1	0.724868	0.73612	567	1531	0.470139	0.339	0.359	0.733079
Copa	c0	Wnt4FloxKO	Wnt4FloxHet	0.0115691	1	0.199295	0.1855	567	1531	0.470357	0.115	0.103	0.189228
Add1	c0	Wnt4FloxKO	Wnt4FloxHet	0.0145998	1	0.253968	0.235794	567	1531	0.470513	0.145	0.132	0.240705
Srp19	c0	Wnt4FloxKO	Wnt4FloxHet	-0.0200323	1	0.740741	0.775963	567	1531	0.470925	0.349	0.368	0.766444
R3hcc1	c0	Wnt4FloxKO	Wnt4FloxHet	0.00431522	1	0.155203	0.150229	567	1531	0.471081	0.111	0.099	0.151573
Aurka	c0	Wnt4FloxKO	Wnt4FloxHet	-0.0247322	1	0.412698	0.448073	567	1531	0.47116	0.219	0.234	0.438513
Huwe1	c0	Wnt4FloxKO	Wnt4FloxHet	0.0184499	1	0.29806	0.274331	567	1531	0.471188	0.16	0.148	0.280744
Gm16286	c0	Wnt4FloxKO	Wnt4FloxHet	0.0226899	1	0.585538	0.549967	567	1531	0.472214	0.3	0.282	0.559581
Mydgf	c0	Wnt4FloxKO	Wnt4FloxHet	0.0155413	1	0.373898	0.352711	567	1531	0.472314	0.213	0.199	0.358437
Med19	c0	Wnt4FloxKO	Wnt4FloxHet	-0.028435	1	0.398589	0.438929	567	1531	0.472491	0.219	0.231	0.428027
Cox14	c0	Wnt4FloxKO	Wnt4FloxHet	0.0181802	1	0.786596	0.754409	567	1531	0.472505	0.381	0.357	0.763108
Tex261	c0	Wnt4FloxKO	Wnt4FloxHet	-0.0192878	1	0.276896	0.301764	567	1531	0.47253	0.16	0.174	0.295043
Tead2	c0	Wnt4FloxKO	Wnt4FloxHet	0.0168431	1	0.92769	0.895493	567	1531	0.472593	0.432	0.4	0.904194
Lcmt1	c0	Wnt4FloxKO	Wnt4FloxHet	-0.0145112	1	0.19224	0.209667	567	1531	0.472798	0.116	0.128	0.204957
Chmp5	c0	Wnt4FloxKO	Wnt4FloxHet	0.0198408	1	0.444444	0.416068	567	1531	0.472894	0.24	0.226	0.423737
Atp5g2	c0	Wnt4FloxKO	Wnt4FloxHet	-0.0143476	1	4.79541	4.87916	567	1531	0.473007	1	0.999	4.85653
Ngdn	c0	Wnt4FloxKO	Wnt4FloxHet	-0.0129373	1	0.232804	0.248857	567	1531	0.473016	0.138	0.151	0.244519
Ppp1r35	c0	Wnt4FloxKO	Wnt4FloxHet	0.0307596	1	0.266314	0.227956	567	1531	0.473827	0.15	0.14	0.238322
Hmgn5	c0	Wnt4FloxKO	Wnt4FloxHet	-0.0240005	1	0.174603	0.203135	567	1531	0.474061	0.109	0.12	0.195424
Ldha	c0	Wnt4FloxKO	Wnt4FloxHet	-0.00951559	1	3.88536	3.93207	567	1531	0.474387	0.996	0.993	3.91945
Shmt1	c0	Wnt4FloxKO	Wnt4FloxHet	-0.012691	1	0.149912	0.164598	567	1531	0.474692	0.093	0.105	0.160629
Raly	c0	Wnt4FloxKO	Wnt4FloxHet	-0.0211826	1	1.09877	1.1437	567	1531	0.47487	0.476	0.491	1.13155
Ptrh2	c0	Wnt4FloxKO	Wnt4FloxHet	0.0147411	1	0.273369	0.254735	567	1531	0.474929	0.166	0.153	0.259771
Rasl11a	c0	Wnt4FloxKO	Wnt4FloxHet	0.0310881	1	0.268078	0.229262	567	1531	0.474943	0.148	0.139	0.239752
Fam173a	c0	Wnt4FloxKO	Wnt4FloxHet	0.0114335	1	0.253968	0.239713	567	1531	0.475219	0.153	0.14	0.243565
Calb1	c0	Wnt4FloxKO	Wnt4FloxHet	-0.01987	1	0.514991	0.545395	567	1531	0.475803	0.263	0.28	0.537178
Clic4	c0	Wnt4FloxKO	Wnt4FloxHet	0.0158567	1	0.179894	0.161332	567	1531	0.476568	0.106	0.096	0.166349
Nol12	c0	Wnt4FloxKO	Wnt4FloxHet	0.0168804	1	0.257496	0.236447	567	1531	0.47687	0.157	0.145	0.242135
Ctnnbl1	c0	Wnt4FloxKO	Wnt4FloxHet	-0.0167879	1	0.179894	0.199869	567	1531	0.476878	0.115	0.126	0.194471
Manbal	c0	Wnt4FloxKO	Wnt4FloxHet	0.0117769	1	0.239859	0.225343	567	1531	0.477167	0.153	0.139	0.229266
Rbm6	c0	Wnt4FloxKO	Wnt4FloxHet	-0.0180091	1	0.167549	0.188766	567	1531	0.477364	0.104	0.114	0.183031
Rfc5	c0	Wnt4FloxKO	Wnt4FloxHet	-0.0139909	1	0.347443	0.366427	567	1531	0.477927	0.198	0.212	0.361296
Eif2b1	c0	Wnt4FloxKO	Wnt4FloxHet	0.00700215	1	0.162257	0.154148	567	1531	0.478074	0.108	0.097	0.156339
Rpl11	c0	Wnt4FloxKO	Wnt4FloxHet	0.00916632	1	19.5414	19.354	567	1531	0.478172	1	1	19.4047
Pclaf	c0	Wnt4FloxKO	Wnt4FloxHet	0.0404712	1	3.43386	3.258	567	1531	0.478455	0.944	0.942	3.30553
Ccnb2	c0	Wnt4FloxKO	Wnt4FloxHet	-0.0269002	1	0.723104	0.770085	567	1531	0.478627	0.342	0.36	0.757388
Snrnp25	c0	Wnt4FloxKO	Wnt4FloxHet	0.0217139	1	0.296296	0.268452	567	1531	0.478702	0.173	0.161	0.275977
Elp4	c0	Wnt4FloxKO	Wnt4FloxHet	-0.00116106	1	0.171076	0.172436	567	1531	0.478853	0.099	0.111	0.172069
Gemin7	c0	Wnt4FloxKO	Wnt4FloxHet	-0.035689	1	0.232804	0.277596	567	1531	0.479295	0.148	0.157	0.265491
Rpl36a-ps1	c0	Wnt4FloxKO	Wnt4FloxHet	-0.0134586	1	0.165785	0.181581	567	1531	0.479309	0.099	0.11	0.177312
Ccdc50	c0	Wnt4FloxKO	Wnt4FloxHet	-0.0272968	1	0.292769	0.328543	567	1531	0.479828	0.171	0.182	0.318875
Lsm4	c0	Wnt4FloxKO	Wnt4FloxHet	0.03127	1	1.77249	1.68713	567	1531	0.48093	0.693	0.647	1.7102
Cbr1	c0	Wnt4FloxKO	Wnt4FloxHet	0.011988	1	0.322751	0.306989	567	1531	0.481376	0.19	0.176	0.311249
Rpp30	c0	Wnt4FloxKO	Wnt4FloxHet	-0.0147915	1	0.195767	0.213586	567	1531	0.481625	0.123	0.136	0.20877
Dcn	c0	Wnt4FloxKO	Wnt4FloxHet	-0.0308727	1	0.582011	0.631613	567	1531	0.482127	0.261	0.275	0.618208
Pbx2	c0	Wnt4FloxKO	Wnt4FloxHet	-0.00659966	1	0.269841	0.27825	567	1531	0.482492	0.15	0.164	0.275977
2210016F16Rik	c0	Wnt4FloxKO	Wnt4FloxHet	0.0166696	1	0.162257	0.143044	567	1531	0.482512	0.101	0.091	0.148236
Atp6v1e1	c0	Wnt4FloxKO	Wnt4FloxHet	0.0208994	1	0.368607	0.3403	567	1531	0.4829	0.208	0.196	0.34795
Tmem138	c0	Wnt4FloxKO	Wnt4FloxHet	-0.0187001	1	0.155203	0.177008	567	1531	0.483114	0.093	0.104	0.171115
Apoo	c0	Wnt4FloxKO	Wnt4FloxHet	-0.0160022	1	0.266314	0.286741	567	1531	0.484011	0.16	0.174	0.28122
Hnrnph3	c0	Wnt4FloxKO	Wnt4FloxHet	-0.00902449	1	0.530864	0.544742	567	1531	0.485666	0.273	0.293	0.540991
Mtfr1	c0	Wnt4FloxKO	Wnt4FloxHet	0.0353771	1	0.227513	0.184847	567	1531	0.485718	0.127	0.119	0.196378
Creg1	c0	Wnt4FloxKO	Wnt4FloxHet	0.0111827	1	0.181658	0.168517	567	1531	0.485983	0.106	0.095	0.172069
Bgn	c0	Wnt4FloxKO	Wnt4FloxHet	0.0223566	1	0.324515	0.295232	567	1531	0.487158	0.178	0.166	0.303146
Tmem176a	c0	Wnt4FloxKO	Wnt4FloxHet	0.0281156	1	0.393298	0.35467	567	1531	0.487339	0.206	0.194	0.36511
Hif1a	c0	Wnt4FloxKO	Wnt4FloxHet	0.0251577	1	0.22575	0.195297	567	1531	0.487454	0.129	0.119	0.203527
D030056L22Rik	c0	Wnt4FloxKO	Wnt4FloxHet	0.0447261	1	0.27866	0.22273	567	1531	0.488354	0.146	0.138	0.237846
Rnf7	c0	Wnt4FloxKO	Wnt4FloxHet	-0.0171039	1	1.85538	1.90464	567	1531	0.488359	0.827	0.771	1.89133
Mrps18c	c0	Wnt4FloxKO	Wnt4FloxHet	-0.0206423	1	0.62963	0.663619	567	1531	0.488382	0.317	0.334	0.654433
Dnajc19	c0	Wnt4FloxKO	Wnt4FloxHet	-0.0138492	1	0.594356	0.61659	567	1531	0.488599	0.293	0.31	0.610582
Cct2	c0	Wnt4FloxKO	Wnt4FloxHet	0.0074915	1	1.99295	1.97061	567	1531	0.488746	0.866	0.807	1.97664
Bub1	c0	Wnt4FloxKO	Wnt4FloxHet	0.026537	1	0.185185	0.154148	567	1531	0.489501	0.106	0.097	0.162536
Mettl16	c0	Wnt4FloxKO	Wnt4FloxHet	0.0208087	1	0.250441	0.22469	567	1531	0.489799	0.15	0.139	0.231649
Psma3	c0	Wnt4FloxKO	Wnt4FloxHet	0.0148079	1	3.85185	3.78054	567	1531	0.490137	0.993	0.992	3.79981
Tmx1	c0	Wnt4FloxKO	Wnt4FloxHet	-0.0184142	1	0.229277	0.252123	567	1531	0.490239	0.138	0.15	0.245949
Ywhaq	c0	Wnt4FloxKO	Wnt4FloxHet	-0.0261902	1	3.28219	3.39582	567	1531	0.490334	0.986	0.99	3.36511
Ppie	c0	Wnt4FloxKO	Wnt4FloxHet	-0.0282796	1	0.292769	0.32985	567	1531	0.491294	0.18	0.191	0.319828
Hmgcs1	c0	Wnt4FloxKO	Wnt4FloxHet	0.0263174	1	0.268078	0.23514	567	1531	0.49184	0.146	0.136	0.244042
Msl1	c0	Wnt4FloxKO	Wnt4FloxHet	0.0183444	1	0.208113	0.186153	567	1531	0.491854	0.125	0.115	0.192088
Tsc22d3	c0	Wnt4FloxKO	Wnt4FloxHet	0.0135707	1	0.222222	0.205748	567	1531	0.492124	0.134	0.122	0.2102
Sms	c0	Wnt4FloxKO	Wnt4FloxHet	-0.0389471	1	0.712522	0.780536	567	1531	0.492307	0.367	0.369	0.762154
Acadm	c0	Wnt4FloxKO	Wnt4FloxHet	0.00517226	1	0.231041	0.22469	567	1531	0.492368	0.143	0.13	0.226406
Krt18	c0	Wnt4FloxKO	Wnt4FloxHet	0.0316247	1	0.291005	0.250816	567	1531	0.492485	0.157	0.148	0.261678
Eloc	c0	Wnt4FloxKO	Wnt4FloxHet	-0.0188466	1	1.27866	1.32201	567	1531	0.493729	0.524	0.538	1.3103
Rpl7l1	c0	Wnt4FloxKO	Wnt4FloxHet	0.0169839	1	0.818342	0.78772	567	1531	0.494039	0.39	0.375	0.795996
Mien1	c0	Wnt4FloxKO	Wnt4FloxHet	-0.0402274	1	0.185185	0.233834	567	1531	0.494468	0.125	0.133	0.220686
Smim12	c0	Wnt4FloxKO	Wnt4FloxHet	-0.0180218	1	0.223986	0.246244	567	1531	0.495917	0.134	0.146	0.240229
Gpi1	c0	Wnt4FloxKO	Wnt4FloxHet	-0.016685	1	1.10758	1.14304	567	1531	0.496132	0.478	0.484	1.13346
Mcrs1	c0	Wnt4FloxKO	Wnt4FloxHet	-0.0282845	1	0.419753	0.460483	567	1531	0.496174	0.236	0.247	0.449476
Dtnbp1	c0	Wnt4FloxKO	Wnt4FloxHet	0.0191074	1	0.236332	0.212933	567	1531	0.497618	0.139	0.128	0.219256
Cox7a2	c0	Wnt4FloxKO	Wnt4FloxHet	0.0125786	1	3.85891	3.79817	567	1531	0.497826	0.996	0.991	3.81459
Khdrbs3	c0	Wnt4FloxKO	Wnt4FloxHet	-0.00505647	1	0.195767	0.201829	567	1531	0.497934	0.111	0.123	0.200191
Timm8b	c0	Wnt4FloxKO	Wnt4FloxHet	-0.0149864	1	0.899471	0.928152	567	1531	0.498306	0.402	0.425	0.9204
Tmem216	c0	Wnt4FloxKO	Wnt4FloxHet	-0.0248257	1	0.148148	0.177008	567	1531	0.498394	0.101	0.11	0.169209
Cmc2	c0	Wnt4FloxKO	Wnt4FloxHet	0.0291613	1	0.453263	0.411496	567	1531	0.498474	0.24	0.228	0.422784
Atp6v0d1	c0	Wnt4FloxKO	Wnt4FloxHet	-0.0180291	1	0.259259	0.282169	567	1531	0.498596	0.153	0.165	0.275977
Actn4	c0	Wnt4FloxKO	Wnt4FloxHet	-0.0141612	1	0.208113	0.225343	567	1531	0.498912	0.125	0.137	0.220686
Fam49b	c0	Wnt4FloxKO	Wnt4FloxHet	0.0185361	1	0.352734	0.32789	567	1531	0.499128	0.203	0.19	0.334604
Oxct1	c0	Wnt4FloxKO	Wnt4FloxHet	0.0227811	1	0.9806	0.93599	567	1531	0.499438	0.439	0.418	0.948046
Ddah2	c0	Wnt4FloxKO	Wnt4FloxHet	-0.0157076	1	1.24339	1.2789	567	1531	0.499815	0.517	0.52	1.2693
Emc10	c0	Wnt4FloxKO	Wnt4FloxHet	0.0143553	1	0.417989	0.397779	567	1531	0.500095	0.229	0.214	0.403241
Wls	c0	Wnt4FloxKO	Wnt4FloxHet	0.00817385	1	0.17284	0.163292	567	1531	0.500626	0.106	0.095	0.165872
Gm1673	c0	Wnt4FloxKO	Wnt4FloxHet	0.0254268	1	0.611993	0.571522	567	1531	0.500958	0.314	0.3	0.582459
Pyurf	c0	Wnt4FloxKO	Wnt4FloxHet	-0.0134609	1	0.266314	0.283475	567	1531	0.501708	0.152	0.165	0.278837
Ppp1r12a	c0	Wnt4FloxKO	Wnt4FloxHet	0.0134211	1	0.181658	0.165905	567	1531	0.502057	0.109	0.099	0.170162
Ywhae	c0	Wnt4FloxKO	Wnt4FloxHet	-0.0111025	1	4.31041	4.36969	567	1531	0.502344	1	0.998	4.35367
Nsfl1c	c0	Wnt4FloxKO	Wnt4FloxHet	0.0291351	1	0.869489	0.815807	567	1531	0.502498	0.395	0.381	0.830315
Tsen15	c0	Wnt4FloxKO	Wnt4FloxHet	0.0241012	1	0.31746	0.286088	567	1531	0.504407	0.183	0.174	0.294566
Lancl1	c0	Wnt4FloxKO	Wnt4FloxHet	0.00833611	1	0.165785	0.156107	567	1531	0.504447	0.104	0.094	0.158723
Ctbp1	c0	Wnt4FloxKO	Wnt4FloxHet	-0.00900535	1	0.440917	0.453952	567	1531	0.504478	0.231	0.246	0.450429
Mrpl38	c0	Wnt4FloxKO	Wnt4FloxHet	0.0203101	1	0.329806	0.30307	567	1531	0.504733	0.187	0.175	0.310296
Ubac2	c0	Wnt4FloxKO	Wnt4FloxHet	0.0163843	1	0.190476	0.17113	567	1531	0.504831	0.113	0.103	0.176358
Mrto4	c0	Wnt4FloxKO	Wnt4FloxHet	0.025294	1	0.767196	0.723057	567	1531	0.505042	0.377	0.366	0.734986
Leo1	c0	Wnt4FloxKO	Wnt4FloxHet	0.0173676	1	0.268078	0.246244	567	1531	0.505217	0.16	0.15	0.252145
Acta2	c0	Wnt4FloxKO	Wnt4FloxHet	0.0119978	1	0.349206	0.333116	567	1531	0.505647	0.18	0.167	0.337464
Suclg2	c0	Wnt4FloxKO	Wnt4FloxHet	0.0159184	1	0.416226	0.39386	567	1531	0.50567	0.229	0.215	0.399905
Sdhaf4	c0	Wnt4FloxKO	Wnt4FloxHet	0.020618	1	0.306878	0.280209	567	1531	0.505829	0.18	0.169	0.287417
Hnrnpab	c0	Wnt4FloxKO	Wnt4FloxHet	0.0340249	1	2.72487	2.60026	567	1531	0.508008	0.951	0.944	2.63394
Vps4a	c0	Wnt4FloxKO	Wnt4FloxHet	0.0285859	1	0.201058	0.167211	567	1531	0.508365	0.118	0.11	0.176358
Dap3	c0	Wnt4FloxKO	Wnt4FloxHet	0.0184054	1	0.606702	0.5774	567	1531	0.508619	0.31	0.297	0.585319
Mapk1ip1l	c0	Wnt4FloxKO	Wnt4FloxHet	0.0169498	1	0.287478	0.265839	567	1531	0.508642	0.164	0.152	0.271687
Arpc2	c0	Wnt4FloxKO	Wnt4FloxHet	0.00899789	1	2.34215	2.31221	567	1531	0.509354	0.942	0.927	2.32031
Rassf1	c0	Wnt4FloxKO	Wnt4FloxHet	0.0136146	1	0.174603	0.15872	567	1531	0.510875	0.111	0.101	0.163012
Luc7l	c0	Wnt4FloxKO	Wnt4FloxHet	-0.01499	1	0.511464	0.534291	567	1531	0.511137	0.257	0.274	0.528122
Tomm40	c0	Wnt4FloxKO	Wnt4FloxHet	-0.0227602	1	0.358025	0.389288	567	1531	0.511387	0.205	0.217	0.380839
Ppp1r2	c0	Wnt4FloxKO	Wnt4FloxHet	0.0195092	1	0.638448	0.606793	567	1531	0.511598	0.325	0.309	0.615348
Rab34	c0	Wnt4FloxKO	Wnt4FloxHet	-0.00631574	1	0.428571	0.437622	567	1531	0.511622	0.222	0.237	0.435176
Micu1	c0	Wnt4FloxKO	Wnt4FloxHet	0.010992	1	0.178131	0.165251	567	1531	0.513199	0.109	0.099	0.168732
Tmed1	c0	Wnt4FloxKO	Wnt4FloxHet	0.00811996	1	0.359788	0.348792	567	1531	0.513546	0.206	0.191	0.351764
Rbm3	c0	Wnt4FloxKO	Wnt4FloxHet	-0.00910989	1	7.19929	7.27433	567	1531	0.513619	1	1	7.25405
Zfp260	c0	Wnt4FloxKO	Wnt4FloxHet	0.0211329	1	0.178131	0.153494	567	1531	0.513682	0.102	0.093	0.160153
Mdp1	c0	Wnt4FloxKO	Wnt4FloxHet	0.0253027	1	0.229277	0.198563	567	1531	0.513756	0.134	0.125	0.206864
St13	c0	Wnt4FloxKO	Wnt4FloxHet	0.0241068	1	1.55732	1.49641	567	1531	0.514041	0.672	0.625	1.51287
C1d	c0	Wnt4FloxKO	Wnt4FloxHet	-0.00276951	1	0.978836	0.984324	567	1531	0.514681	0.423	0.443	0.982841
Rbbp4	c0	Wnt4FloxKO	Wnt4FloxHet	0.0332437	1	2.02646	1.9275	567	1531	0.514722	0.832	0.771	1.95424
Dhrs3	c0	Wnt4FloxKO	Wnt4FloxHet	-0.0163477	1	0.409171	0.432397	567	1531	0.515025	0.222	0.237	0.42612
Sys1	c0	Wnt4FloxKO	Wnt4FloxHet	0.0280016	1	0.432099	0.392554	567	1531	0.515748	0.231	0.222	0.403241
Dctpp1	c0	Wnt4FloxKO	Wnt4FloxHet	-0.0174576	1	1.52381	1.56826	567	1531	0.516285	0.594	0.599	1.55624
Ccdc12	c0	Wnt4FloxKO	Wnt4FloxHet	-0.0239355	1	0.414462	0.448726	567	1531	0.516497	0.231	0.244	0.439466
Ubl5	c0	Wnt4FloxKO	Wnt4FloxHet	-0.023837	1	1.38977	1.44742	567	1531	0.516896	0.593	0.579	1.43184
Plrg1	c0	Wnt4FloxKO	Wnt4FloxHet	-0.0160641	1	0.156966	0.175702	567	1531	0.51699	0.102	0.112	0.170639
Pten	c0	Wnt4FloxKO	Wnt4FloxHet	0.00745729	1	0.223986	0.214892	567	1531	0.517114	0.141	0.129	0.21735
Hmgn1	c0	Wnt4FloxKO	Wnt4FloxHet	0.0181344	1	7.80952	7.65121	567	1531	0.517304	1	1	7.69399
Arid5b	c0	Wnt4FloxKO	Wnt4FloxHet	0.0289187	1	0.231041	0.19595	567	1531	0.5181	0.123	0.115	0.205434
Ift74	c0	Wnt4FloxKO	Wnt4FloxHet	0.00746148	1	0.356261	0.346179	567	1531	0.518186	0.205	0.19	0.348904
Ewsr1	c0	Wnt4FloxKO	Wnt4FloxHet	0.0144856	1	1.09877	1.06858	567	1531	0.518497	0.496	0.465	1.07674
Strn3	c0	Wnt4FloxKO	Wnt4FloxHet	0.020551	1	0.262787	0.2371	567	1531	0.520077	0.152	0.141	0.244042
Sod1	c0	Wnt4FloxKO	Wnt4FloxHet	-0.00913909	1	0.320988	0.333116	567	1531	0.520238	0.175	0.188	0.329838
Cdc16	c0	Wnt4FloxKO	Wnt4FloxHet	0.0160657	1	0.419753	0.397126	567	1531	0.520278	0.235	0.221	0.403241
Ubtf	c0	Wnt4FloxKO	Wnt4FloxHet	0.0274806	1	0.333333	0.297191	567	1531	0.520654	0.178	0.169	0.306959
H2afv	c0	Wnt4FloxKO	Wnt4FloxHet	0.0149356	1	5.22222	5.12998	567	1531	0.520703	1	0.997	5.15491
Ntmt1	c0	Wnt4FloxKO	Wnt4FloxHet	0.0115568	1	0.183422	0.169824	567	1531	0.520794	0.118	0.108	0.173499
Map2k3	c0	Wnt4FloxKO	Wnt4FloxHet	0.0130435	1	0.190476	0.175049	567	1531	0.521251	0.12	0.11	0.179218
Hnrnpl	c0	Wnt4FloxKO	Wnt4FloxHet	-0.0154616	1	0.991182	1.02221	567	1531	0.521473	0.444	0.456	1.01382
Samm50	c0	Wnt4FloxKO	Wnt4FloxHet	-0.0230309	1	0.280423	0.310255	567	1531	0.522919	0.168	0.179	0.302193
Plin3	c0	Wnt4FloxKO	Wnt4FloxHet	0.0158357	1	0.319224	0.298498	567	1531	0.523139	0.178	0.165	0.304099
Rps15	c0	Wnt4FloxKO	Wnt4FloxHet	-0.00687145	1	10.1764	10.2534	567	1531	0.523661	1	1	10.2326
Ppp1r14b	c0	Wnt4FloxKO	Wnt4FloxHet	0.0146252	1	5.81481	5.71587	567	1531	0.52401	0.996	0.999	5.74261
Sbds	c0	Wnt4FloxKO	Wnt4FloxHet	-0.0275507	1	0.171076	0.203788	567	1531	0.524307	0.109	0.118	0.194948
Hnrnpa0	c0	Wnt4FloxKO	Wnt4FloxHet	-0.0123187	1	2.77425	2.82103	567	1531	0.52464	0.974	0.984	2.80839
Commd8	c0	Wnt4FloxKO	Wnt4FloxHet	0.00926029	1	0.227513	0.216199	567	1531	0.524884	0.139	0.127	0.219256
H2afj	c0	Wnt4FloxKO	Wnt4FloxHet	0.0209243	1	0.522046	0.490529	567	1531	0.525055	0.275	0.26	0.499047
Rpl18	c0	Wnt4FloxKO	Wnt4FloxHet	-0.0102519	1	18.6014	18.8034	567	1531	0.525197	1	1	18.7488
Max	c0	Wnt4FloxKO	Wnt4FloxHet	0.0161442	1	0.208113	0.188766	567	1531	0.525415	0.131	0.121	0.193994
Il11ra1	c0	Wnt4FloxKO	Wnt4FloxHet	0.0108181	1	0.319224	0.305029	567	1531	0.525907	0.185	0.171	0.308866
Polr2g	c0	Wnt4FloxKO	Wnt4FloxHet	0.0275024	1	0.716049	0.669497	567	1531	0.527587	0.344	0.333	0.682078
Mapk1	c0	Wnt4FloxKO	Wnt4FloxHet	0.0168262	1	0.222222	0.201829	567	1531	0.528072	0.131	0.121	0.20734
Dazap1	c0	Wnt4FloxKO	Wnt4FloxHet	0.0240839	1	0.816578	0.773351	567	1531	0.528884	0.392	0.371	0.785033
Smc4	c0	Wnt4FloxKO	Wnt4FloxHet	0.0261314	1	0.594356	0.553233	567	1531	0.529209	0.291	0.278	0.564347
Mgst1	c0	Wnt4FloxKO	Wnt4FloxHet	-0.0108452	1	0.29806	0.312214	567	1531	0.529684	0.168	0.181	0.308389
Rcn1	c0	Wnt4FloxKO	Wnt4FloxHet	-0.0257018	1	0.744268	0.78968	567	1531	0.52979	0.346	0.356	0.777407
Nfe2l2	c0	Wnt4FloxKO	Wnt4FloxHet	0.0185905	1	0.195767	0.173743	567	1531	0.530636	0.116	0.108	0.179695
Prdx3	c0	Wnt4FloxKO	Wnt4FloxHet	-0.0267452	1	0.377425	0.414762	567	1531	0.530993	0.22	0.229	0.404671
Kcmf1	c0	Wnt4FloxKO	Wnt4FloxHet	0.025345	1	0.363316	0.329197	567	1531	0.531455	0.206	0.197	0.338418
Pafah1b2	c0	Wnt4FloxKO	Wnt4FloxHet	0.0170291	1	0.654321	0.626388	567	1531	0.531929	0.33	0.313	0.633937
Cdc37	c0	Wnt4FloxKO	Wnt4FloxHet	0.0168578	1	1.73016	1.68452	567	1531	0.532053	0.73	0.673	1.69685
Timm44	c0	Wnt4FloxKO	Wnt4FloxHet	0.00754113	1	0.289242	0.279556	567	1531	0.532244	0.171	0.158	0.282173
Cebpz	c0	Wnt4FloxKO	Wnt4FloxHet	-0.00709527	1	0.181658	0.190072	567	1531	0.532353	0.109	0.12	0.187798
Decr1	c0	Wnt4FloxKO	Wnt4FloxHet	0.0147426	1	0.174603	0.157413	567	1531	0.532596	0.104	0.095	0.162059
Mns1	c0	Wnt4FloxKO	Wnt4FloxHet	0.0136095	1	0.179894	0.163945	567	1531	0.533353	0.111	0.102	0.168255
Ier2	c0	Wnt4FloxKO	Wnt4FloxHet	0.0175701	1	0.652557	0.623775	567	1531	0.533479	0.312	0.3	0.631554
Mrps21	c0	Wnt4FloxKO	Wnt4FloxHet	0.00355182	1	0.989418	0.982364	567	1531	0.533885	0.46	0.439	0.984271
Rraga	c0	Wnt4FloxKO	Wnt4FloxHet	0.0347373	1	0.412698	0.364468	567	1531	0.534523	0.212	0.205	0.377502
Wbp1	c0	Wnt4FloxKO	Wnt4FloxHet	0.00957313	1	0.283951	0.271718	567	1531	0.534585	0.169	0.157	0.275024
Rab11a	c0	Wnt4FloxKO	Wnt4FloxHet	0.0251903	1	0.624339	0.583932	567	1531	0.534625	0.305	0.294	0.594852
Tnrc6b	c0	Wnt4FloxKO	Wnt4FloxHet	-0.0247364	1	0.13933	0.167864	567	1531	0.534795	0.093	0.101	0.160153
Psme2	c0	Wnt4FloxKO	Wnt4FloxHet	0.0118302	1	0.340388	0.324624	567	1531	0.535565	0.192	0.18	0.328885
Arl2	c0	Wnt4FloxKO	Wnt4FloxHet	-0.0229376	1	0.546737	0.582626	567	1531	0.535593	0.286	0.298	0.572927
Cltb	c0	Wnt4FloxKO	Wnt4FloxHet	0.0158417	1	0.185185	0.166558	567	1531	0.537182	0.116	0.107	0.171592
Ccz1	c0	Wnt4FloxKO	Wnt4FloxHet	-0.00201685	1	0.222222	0.22469	567	1531	0.537564	0.125	0.138	0.224023
Tubb5	c0	Wnt4FloxKO	Wnt4FloxHet	6.19479e-05	1	18.3774	18.3762	567	1531	0.537712	1	1	18.3765
1110065P20Rik	c0	Wnt4FloxKO	Wnt4FloxHet	0.0221497	1	0.238095	0.210973	567	1531	0.538484	0.136	0.127	0.218303
Ube2i	c0	Wnt4FloxKO	Wnt4FloxHet	0.0129996	1	2.87831	2.82822	567	1531	0.538627	0.975	0.964	2.84175
Nars	c0	Wnt4FloxKO	Wnt4FloxHet	-0.0284845	1	0.407407	0.448073	567	1531	0.539312	0.231	0.241	0.437083
Arl4a	c0	Wnt4FloxKO	Wnt4FloxHet	0.0169869	1	0.276896	0.255389	567	1531	0.539605	0.15	0.14	0.261201
Arf4	c0	Wnt4FloxKO	Wnt4FloxHet	-0.00443378	1	1.98413	1.99739	567	1531	0.539925	0.908	0.875	1.9938
Paip2	c0	Wnt4FloxKO	Wnt4FloxHet	-0.0201037	1	0.936508	0.975833	567	1531	0.540169	0.434	0.443	0.965205
Nfu1	c0	Wnt4FloxKO	Wnt4FloxHet	-0.0131077	1	0.428571	0.44742	567	1531	0.54029	0.238	0.252	0.442326
Dpy30	c0	Wnt4FloxKO	Wnt4FloxHet	0.0196989	1	1.08642	1.04572	567	1531	0.54079	0.474	0.461	1.05672
Gclm	c0	Wnt4FloxKO	Wnt4FloxHet	0.00371585	1	0.201058	0.196604	567	1531	0.540852	0.125	0.114	0.197807
Wsb1	c0	Wnt4FloxKO	Wnt4FloxHet	0.0138758	1	0.271605	0.254082	567	1531	0.540914	0.159	0.148	0.258818
Armcx2	c0	Wnt4FloxKO	Wnt4FloxHet	0.0100975	1	0.197531	0.1855	567	1531	0.54093	0.12	0.11	0.188751
Zfpl1	c0	Wnt4FloxKO	Wnt4FloxHet	-0.0188313	1	0.171076	0.193338	567	1531	0.541052	0.106	0.115	0.187321
Tpm2	c0	Wnt4FloxKO	Wnt4FloxHet	-0.033589	1	0.673721	0.730895	567	1531	0.541449	0.34	0.348	0.715443
Oser1	c0	Wnt4FloxKO	Wnt4FloxHet	0.021741	1	0.340388	0.311561	567	1531	0.541497	0.196	0.185	0.319352
Rab2a	c0	Wnt4FloxKO	Wnt4FloxHet	0.0149978	1	0.934744	0.905944	567	1531	0.542465	0.436	0.414	0.913727
Ndufab1	c0	Wnt4FloxKO	Wnt4FloxHet	-0.0223589	1	1.98413	2.0516	567	1531	0.543125	0.878	0.811	2.03337
Eif3d	c0	Wnt4FloxKO	Wnt4FloxHet	-0.0237911	1	0.5097	0.546048	567	1531	0.543563	0.272	0.281	0.536225
Ipo5	c0	Wnt4FloxKO	Wnt4FloxHet	-0.0176021	1	0.176367	0.197257	567	1531	0.544049	0.109	0.118	0.191611
Txnrd1	c0	Wnt4FloxKO	Wnt4FloxHet	-0.00816081	1	0.22575	0.235794	567	1531	0.544313	0.127	0.138	0.233079
Smarca4	c0	Wnt4FloxKO	Wnt4FloxHet	-0.00804676	1	0.275132	0.285434	567	1531	0.544757	0.153	0.166	0.28265
Polr3h	c0	Wnt4FloxKO	Wnt4FloxHet	-0.00868287	1	0.174603	0.184847	567	1531	0.544824	0.108	0.118	0.182078
H2afy	c0	Wnt4FloxKO	Wnt4FloxHet	-0.0242559	1	2.93474	3.03135	567	1531	0.544865	0.981	0.967	3.00524
Cmtm7	c0	Wnt4FloxKO	Wnt4FloxHet	0.0121103	1	0.167549	0.153494	567	1531	0.54506	0.108	0.099	0.157293
Timm9	c0	Wnt4FloxKO	Wnt4FloxHet	-0.0287816	1	0.261023	0.297845	567	1531	0.545907	0.162	0.169	0.287893
Thoc6	c0	Wnt4FloxKO	Wnt4FloxHet	0.00983582	1	0.162257	0.150882	567	1531	0.54682	0.102	0.093	0.153956
Eif4b	c0	Wnt4FloxKO	Wnt4FloxHet	0.0137126	1	0.440917	0.421293	567	1531	0.546872	0.238	0.225	0.426597
Pcna	c0	Wnt4FloxKO	Wnt4FloxHet	-0.0191886	1	0.239859	0.26388	567	1531	0.547608	0.145	0.155	0.257388
Sec31a	c0	Wnt4FloxKO	Wnt4FloxHet	0.0138045	1	0.17284	0.15676	567	1531	0.548993	0.106	0.097	0.161106
Rnf4	c0	Wnt4FloxKO	Wnt4FloxHet	0.0191938	1	0.220459	0.197257	567	1531	0.549254	0.131	0.121	0.203527
Smarcc1	c0	Wnt4FloxKO	Wnt4FloxHet	0.0184642	1	0.70194	0.670803	567	1531	0.54932	0.333	0.319	0.679218
Gnb2	c0	Wnt4FloxKO	Wnt4FloxHet	0.0196017	1	3.41623	3.3305	567	1531	0.549501	0.993	0.982	3.35367
Tcp1	c0	Wnt4FloxKO	Wnt4FloxHet	-0.0131329	1	1.96473	2.00392	567	1531	0.550211	0.84	0.794	1.99333
Srsf1	c0	Wnt4FloxKO	Wnt4FloxHet	-0.0232147	1	0.492063	0.527106	567	1531	0.550213	0.259	0.272	0.517636
Ggh	c0	Wnt4FloxKO	Wnt4FloxHet	-0.0142769	1	0.202822	0.220118	567	1531	0.550303	0.12	0.13	0.215443
Cirbp	c0	Wnt4FloxKO	Wnt4FloxHet	0.0270754	1	0.446208	0.407577	567	1531	0.550985	0.236	0.229	0.418017
Casp8ap2	c0	Wnt4FloxKO	Wnt4FloxHet	0.0194463	1	0.208113	0.184847	567	1531	0.551196	0.116	0.108	0.191134
Gnl3	c0	Wnt4FloxKO	Wnt4FloxHet	0.0166521	1	0.326279	0.304376	567	1531	0.551526	0.182	0.171	0.310296
Rab7	c0	Wnt4FloxKO	Wnt4FloxHet	0.00120329	1	0.320988	0.319399	567	1531	0.55201	0.198	0.183	0.319828
Cox7b	c0	Wnt4FloxKO	Wnt4FloxHet	-0.024315	1	2.81658	2.91052	567	1531	0.552322	0.968	0.967	2.88513
Ddb1	c0	Wnt4FloxKO	Wnt4FloxHet	0.0132138	1	0.215168	0.199216	567	1531	0.552449	0.127	0.118	0.203527
Ubc	c0	Wnt4FloxKO	Wnt4FloxHet	0.00212505	1	1.60317	1.59765	567	1531	0.552635	0.751	0.673	1.59914
Fkbp3	c0	Wnt4FloxKO	Wnt4FloxHet	-0.0151174	1	3.15873	3.22208	567	1531	0.552924	0.979	0.976	3.20496
Xpnpep1	c0	Wnt4FloxKO	Wnt4FloxHet	-0.0150271	1	0.232804	0.25147	567	1531	0.552934	0.143	0.153	0.246425
Ptbp1	c0	Wnt4FloxKO	Wnt4FloxHet	0.0268963	1	0.941799	0.890268	567	1531	0.552994	0.422	0.413	0.904194
Smarcd2	c0	Wnt4FloxKO	Wnt4FloxHet	0.0149567	1	0.162257	0.145003	567	1531	0.553185	0.108	0.099	0.149666
Mthfd2l	c0	Wnt4FloxKO	Wnt4FloxHet	-0.0175238	1	0.266314	0.2887	567	1531	0.554359	0.157	0.167	0.28265
Vamp4	c0	Wnt4FloxKO	Wnt4FloxHet	0.0182682	1	0.223986	0.201829	567	1531	0.554792	0.132	0.123	0.207817
Uqcrc2	c0	Wnt4FloxKO	Wnt4FloxHet	-0.016554	1	1.31922	1.35794	567	1531	0.555154	0.543	0.557	1.34747
Ntan1	c0	Wnt4FloxKO	Wnt4FloxHet	0.0179553	1	0.617284	0.588504	567	1531	0.555206	0.309	0.298	0.596282
Lrrc58	c0	Wnt4FloxKO	Wnt4FloxHet	0.0090023	1	0.262787	0.25147	567	1531	0.55537	0.152	0.14	0.254528
Pigyl	c0	Wnt4FloxKO	Wnt4FloxHet	-0.0184181	1	0.194004	0.216199	567	1531	0.555878	0.118	0.127	0.2102
Csnk2a2	c0	Wnt4FloxKO	Wnt4FloxHet	0.0219308	1	0.407407	0.376878	567	1531	0.556202	0.213	0.203	0.385129
Snrpe	c0	Wnt4FloxKO	Wnt4FloxHet	0.0156123	1	6.06702	5.95754	567	1531	0.556307	0.998	0.999	5.98713
Uqcrfs1	c0	Wnt4FloxKO	Wnt4FloxHet	0.0255356	1	1.14286	1.08883	567	1531	0.556497	0.489	0.475	1.10343
Selenow	c0	Wnt4FloxKO	Wnt4FloxHet	0.0173015	1	3.54497	3.46702	567	1531	0.557043	0.989	0.987	3.48808
Ndufa2	c0	Wnt4FloxKO	Wnt4FloxHet	0.0118833	1	1.55203	1.52188	567	1531	0.55829	0.679	0.613	1.53003
Ndufaf8	c0	Wnt4FloxKO	Wnt4FloxHet	-0.0151607	1	0.336861	0.357283	567	1531	0.558525	0.187	0.199	0.351764
Dcakd	c0	Wnt4FloxKO	Wnt4FloxHet	-0.0195843	1	0.724868	0.758981	567	1531	0.55904	0.347	0.355	0.749762
Got1	c0	Wnt4FloxKO	Wnt4FloxHet	0.00943495	1	0.22575	0.214239	567	1531	0.559153	0.143	0.133	0.21735
Phc2	c0	Wnt4FloxKO	Wnt4FloxHet	0.0145647	1	0.275132	0.256695	567	1531	0.560141	0.157	0.146	0.261678
Gsr	c0	Wnt4FloxKO	Wnt4FloxHet	0.00731452	1	0.275132	0.265839	567	1531	0.560233	0.166	0.155	0.268351
Psme1	c0	Wnt4FloxKO	Wnt4FloxHet	0.00871978	1	0.57672	0.563031	567	1531	0.560318	0.303	0.285	0.56673
Sumo3	c0	Wnt4FloxKO	Wnt4FloxHet	0.0116604	1	0.864198	0.842587	567	1531	0.561002	0.407	0.389	0.848427
B9d1	c0	Wnt4FloxKO	Wnt4FloxHet	-0.0167759	1	0.276896	0.298498	567	1531	0.561215	0.16	0.17	0.29266
Cwc15	c0	Wnt4FloxKO	Wnt4FloxHet	-0.0145948	1	0.959436	0.988243	567	1531	0.562375	0.436	0.443	0.980458
Casp3	c0	Wnt4FloxKO	Wnt4FloxHet	0.017288	1	0.335097	0.312214	567	1531	0.562627	0.196	0.184	0.318398
Cir1	c0	Wnt4FloxKO	Wnt4FloxHet	-0.0105313	1	0.183422	0.19595	567	1531	0.562701	0.104	0.113	0.192564
Pno1	c0	Wnt4FloxKO	Wnt4FloxHet	0.00451138	1	0.266314	0.260614	567	1531	0.563628	0.166	0.153	0.262154
Nfic	c0	Wnt4FloxKO	Wnt4FloxHet	0.00529546	1	0.252205	0.245591	567	1531	0.563719	0.152	0.14	0.247378
H2afx	c0	Wnt4FloxKO	Wnt4FloxHet	0.0276564	1	4.2134	4.0712	567	1531	0.564886	0.981	0.985	4.10963
Synj2bp	c0	Wnt4FloxKO	Wnt4FloxHet	0.0119275	1	0.179894	0.165905	567	1531	0.564915	0.116	0.108	0.169685
Mcts1	c0	Wnt4FloxKO	Wnt4FloxHet	-0.0120032	1	0.280423	0.295885	567	1531	0.566182	0.162	0.173	0.291706
Mrpl22	c0	Wnt4FloxKO	Wnt4FloxHet	-0.0129481	1	0.446208	0.465056	567	1531	0.567322	0.243	0.256	0.459962
Wapl	c0	Wnt4FloxKO	Wnt4FloxHet	0.0153558	1	0.308642	0.2887	567	1531	0.567592	0.175	0.165	0.29409
Serp1	c0	Wnt4FloxKO	Wnt4FloxHet	-0.0126481	1	0.455026	0.473547	567	1531	0.568705	0.247	0.26	0.468541
Hspa9	c0	Wnt4FloxKO	Wnt4FloxHet	0.0172134	1	0.636684	0.608752	567	1531	0.568803	0.321	0.306	0.616301
Ube2f	c0	Wnt4FloxKO	Wnt4FloxHet	0.0277243	1	0.312169	0.27629	567	1531	0.569912	0.173	0.165	0.285987
Arpc5l	c0	Wnt4FloxKO	Wnt4FloxHet	0.000436997	1	0.582011	0.581319	567	1531	0.570026	0.314	0.298	0.581506
Nfyb	c0	Wnt4FloxKO	Wnt4FloxHet	0.0262685	1	0.449735	0.412149	567	1531	0.570109	0.238	0.23	0.422307
Mrps36	c0	Wnt4FloxKO	Wnt4FloxHet	-0.0276205	1	0.38448	0.423253	567	1531	0.570373	0.229	0.237	0.412774
Fam53a	c0	Wnt4FloxKO	Wnt4FloxHet	0.00636821	1	0.185185	0.177662	567	1531	0.570647	0.116	0.107	0.179695
Rsu1	c0	Wnt4FloxKO	Wnt4FloxHet	-0.0104294	1	0.455026	0.470281	567	1531	0.571511	0.242	0.257	0.466158
Tmem263	c0	Wnt4FloxKO	Wnt4FloxHet	-0.0184113	1	0.257496	0.280862	567	1531	0.572403	0.148	0.158	0.274547
H19	c0	Wnt4FloxKO	Wnt4FloxHet	0.024804	1	1.12522	1.07315	567	1531	0.574175	0.453	0.437	1.08723
Sec22b	c0	Wnt4FloxKO	Wnt4FloxHet	0.000164619	1	0.315697	0.31548	567	1531	0.57448	0.194	0.18	0.315539
Atp1b3	c0	Wnt4FloxKO	Wnt4FloxHet	0.0154272	1	0.276896	0.257348	567	1531	0.575974	0.162	0.153	0.262631
Ppil2	c0	Wnt4FloxKO	Wnt4FloxHet	0.0119445	1	0.216931	0.202482	567	1531	0.576285	0.134	0.125	0.206387
Sdha	c0	Wnt4FloxKO	Wnt4FloxHet	0.0137449	1	0.40388	0.384716	567	1531	0.577138	0.228	0.216	0.389895
Bag6	c0	Wnt4FloxKO	Wnt4FloxHet	0.0106071	1	0.171076	0.15872	567	1531	0.577241	0.109	0.101	0.162059
Odc1	c0	Wnt4FloxKO	Wnt4FloxHet	-0.0339659	1	0.511464	0.563684	567	1531	0.577601	0.277	0.283	0.549571
Wdr43	c0	Wnt4FloxKO	Wnt4FloxHet	0.00835968	1	0.22575	0.215545	567	1531	0.57902	0.138	0.128	0.218303
Glul	c0	Wnt4FloxKO	Wnt4FloxHet	0.0275805	1	0.280423	0.245591	567	1531	0.579172	0.155	0.148	0.255005
Psmc1	c0	Wnt4FloxKO	Wnt4FloxHet	-0.015881	1	0.670194	0.69693	567	1531	0.579503	0.34	0.35	0.689704
Mrps7	c0	Wnt4FloxKO	Wnt4FloxHet	-0.0264405	1	0.566138	0.608099	567	1531	0.579738	0.296	0.306	0.596759
Tra2b	c0	Wnt4FloxKO	Wnt4FloxHet	0.0168196	1	0.887125	0.85565	567	1531	0.580222	0.409	0.393	0.864156
Lgals1	c0	Wnt4FloxKO	Wnt4FloxHet	0.00557609	1	3.19577	3.17244	567	1531	0.580224	0.966	0.973	3.17874
Get4	c0	Wnt4FloxKO	Wnt4FloxHet	0.0104499	1	0.188713	0.176355	567	1531	0.580278	0.122	0.113	0.179695
Hnrnph2	c0	Wnt4FloxKO	Wnt4FloxHet	-0.00680756	1	0.27866	0.287394	567	1531	0.580432	0.16	0.172	0.285033
Rcc2	c0	Wnt4FloxKO	Wnt4FloxHet	-0.0191252	1	0.52381	0.553233	567	1531	0.580498	0.266	0.278	0.545281
Tarbp2	c0	Wnt4FloxKO	Wnt4FloxHet	-0.00704775	1	0.262787	0.271718	567	1531	0.581557	0.152	0.164	0.269304
Cmtm3	c0	Wnt4FloxKO	Wnt4FloxHet	0.0200292	1	0.70194	0.668191	567	1531	0.582564	0.335	0.325	0.677312
Anapc13	c0	Wnt4FloxKO	Wnt4FloxHet	-0.0182838	1	0.488536	0.516003	567	1531	0.58277	0.256	0.268	0.50858
Sf3b4	c0	Wnt4FloxKO	Wnt4FloxHet	-0.0104391	1	0.68254	0.700196	567	1531	0.582922	0.335	0.347	0.695424
Psmd10	c0	Wnt4FloxKO	Wnt4FloxHet	0.0157258	1	0.227513	0.208361	567	1531	0.584168	0.132	0.124	0.213537
Etf1	c0	Wnt4FloxKO	Wnt4FloxHet	-0.0147593	1	0.412698	0.433703	567	1531	0.584465	0.224	0.236	0.428027
Tmco1	c0	Wnt4FloxKO	Wnt4FloxHet	0.026304	1	0.606702	0.56499	567	1531	0.584785	0.303	0.293	0.576263
Txndc9	c0	Wnt4FloxKO	Wnt4FloxHet	-0.0185504	1	0.804233	0.838014	567	1531	0.584932	0.384	0.39	0.828885
Dpf2	c0	Wnt4FloxKO	Wnt4FloxHet	0.018079	1	0.22575	0.203788	567	1531	0.58557	0.134	0.126	0.209724
Kpnb1	c0	Wnt4FloxKO	Wnt4FloxHet	0.0075613	1	0.294533	0.284781	567	1531	0.586494	0.168	0.157	0.287417
Snx2	c0	Wnt4FloxKO	Wnt4FloxHet	-0.0132071	1	0.329806	0.347485	567	1531	0.587151	0.187	0.199	0.342707
Tdp2	c0	Wnt4FloxKO	Wnt4FloxHet	0.00674655	1	0.186949	0.178968	567	1531	0.587286	0.115	0.106	0.181125
Ube2e1	c0	Wnt4FloxKO	Wnt4FloxHet	-0.0128096	1	0.35097	0.368387	567	1531	0.587385	0.198	0.21	0.36368
Exosc1	c0	Wnt4FloxKO	Wnt4FloxHet	0.0181697	1	0.24515	0.22273	567	1531	0.5884	0.143	0.135	0.228789
Tiprl	c0	Wnt4FloxKO	Wnt4FloxHet	-0.016926	1	0.299824	0.322012	567	1531	0.589937	0.175	0.185	0.316015
Hadha	c0	Wnt4FloxKO	Wnt4FloxHet	0.0143278	1	0.319224	0.300457	567	1531	0.589938	0.18	0.169	0.305529
Ruvbl2	c0	Wnt4FloxKO	Wnt4FloxHet	-0.00689764	1	0.430335	0.440235	567	1531	0.590242	0.233	0.247	0.43756
Wdr77	c0	Wnt4FloxKO	Wnt4FloxHet	0.0238209	1	0.271605	0.241672	567	1531	0.590333	0.155	0.148	0.249762
Naa20	c0	Wnt4FloxKO	Wnt4FloxHet	-0.0231644	1	0.409171	0.442195	567	1531	0.590519	0.231	0.24	0.43327
Ube2n	c0	Wnt4FloxKO	Wnt4FloxHet	-0.023569	1	2.1164	2.19073	567	1531	0.590645	0.889	0.845	2.17064
Fkbp8	c0	Wnt4FloxKO	Wnt4FloxHet	-0.0182029	1	0.9806	1.01698	567	1531	0.591455	0.439	0.45	1.00715
Alx1	c0	Wnt4FloxKO	Wnt4FloxHet	0.0248257	1	0.204586	0.175049	567	1531	0.591816	0.111	0.105	0.183031
Ppm1a	c0	Wnt4FloxKO	Wnt4FloxHet	0.0144972	1	0.208113	0.190725	567	1531	0.591879	0.125	0.117	0.195424
Cox5a	c0	Wnt4FloxKO	Wnt4FloxHet	0.0174741	1	4.05291	3.96538	567	1531	0.592422	0.995	0.994	3.98904
Dguok	c0	Wnt4FloxKO	Wnt4FloxHet	0.0158156	1	0.592593	0.567603	567	1531	0.592473	0.312	0.301	0.574357
Fmc1	c0	Wnt4FloxKO	Wnt4FloxHet	0.0266071	1	0.493827	0.454605	567	1531	0.592478	0.254	0.246	0.465205
Polr2k	c0	Wnt4FloxKO	Wnt4FloxHet	0.0249491	1	0.708995	0.666884	567	1531	0.592556	0.344	0.334	0.678265
Hnrnpa2b1	c0	Wnt4FloxKO	Wnt4FloxHet	0.0180992	1	5.97354	5.84847	567	1531	0.594315	1	1	5.88227
Jkamp	c0	Wnt4FloxKO	Wnt4FloxHet	0.0161711	1	0.259259	0.239059	567	1531	0.594337	0.15	0.142	0.244519
Idi1	c0	Wnt4FloxKO	Wnt4FloxHet	-0.00757972	1	0.174603	0.18354	567	1531	0.594621	0.104	0.113	0.181125
Tbpl1	c0	Wnt4FloxKO	Wnt4FloxHet	-0.0261189	1	0.243386	0.27629	567	1531	0.595093	0.15	0.157	0.267398
Stx8	c0	Wnt4FloxKO	Wnt4FloxHet	-0.0158089	1	0.167549	0.186153	567	1531	0.596083	0.104	0.112	0.181125
Eprs	c0	Wnt4FloxKO	Wnt4FloxHet	0.0104621	1	0.522046	0.506205	567	1531	0.597089	0.257	0.245	0.510486
Cenpq	c0	Wnt4FloxKO	Wnt4FloxHet	-0.0187973	1	0.248677	0.272371	567	1531	0.597751	0.15	0.158	0.265968
Cenps	c0	Wnt4FloxKO	Wnt4FloxHet	0.00195033	1	0.144621	0.142391	567	1531	0.598301	0.101	0.092	0.142993
Phb2	c0	Wnt4FloxKO	Wnt4FloxHet	0.0115076	1	1.9224	1.88896	567	1531	0.598786	0.822	0.767	1.898
Nt5c3b	c0	Wnt4FloxKO	Wnt4FloxHet	0.0153822	1	0.220459	0.201829	567	1531	0.599038	0.132	0.125	0.206864
Fnta	c0	Wnt4FloxKO	Wnt4FloxHet	0.0153114	1	0.407407	0.386022	567	1531	0.599359	0.229	0.217	0.391802
Brd2	c0	Wnt4FloxKO	Wnt4FloxHet	0.00855012	1	0.229277	0.218811	567	1531	0.600302	0.136	0.127	0.22164
Rtraf	c0	Wnt4FloxKO	Wnt4FloxHet	-0.00680859	1	2.48501	2.50882	567	1531	0.60049	0.954	0.935	2.50238
Lztfl1	c0	Wnt4FloxKO	Wnt4FloxHet	-0.0112874	1	0.17284	0.186153	567	1531	0.601426	0.102	0.11	0.182555
Arl1	c0	Wnt4FloxKO	Wnt4FloxHet	-0.00971287	1	0.728395	0.745265	567	1531	0.601691	0.353	0.362	0.740705
Sucla2	c0	Wnt4FloxKO	Wnt4FloxHet	0.0124878	1	0.343915	0.327237	567	1531	0.602338	0.196	0.186	0.331745
Actl6a	c0	Wnt4FloxKO	Wnt4FloxHet	0.00733355	1	0.578483	0.56695	567	1531	0.602609	0.307	0.292	0.570067
Tsr3	c0	Wnt4FloxKO	Wnt4FloxHet	0.00538592	1	0.206349	0.199869	567	1531	0.603757	0.136	0.126	0.201621
Pfn2	c0	Wnt4FloxKO	Wnt4FloxHet	0.0243945	1	0.527337	0.490529	567	1531	0.604594	0.275	0.265	0.500477
Chmp3	c0	Wnt4FloxKO	Wnt4FloxHet	0.0190885	1	0.206349	0.18354	567	1531	0.604917	0.123	0.117	0.189704
Dnaja2	c0	Wnt4FloxKO	Wnt4FloxHet	0.0152181	1	1.10229	1.07054	567	1531	0.606062	0.489	0.471	1.07912
Paip1	c0	Wnt4FloxKO	Wnt4FloxHet	0.0150846	1	0.275132	0.256042	567	1531	0.606255	0.159	0.151	0.261201
Psmg2	c0	Wnt4FloxKO	Wnt4FloxHet	-0.00236836	1	0.340388	0.343566	567	1531	0.607425	0.212	0.197	0.342707
Mrpl39	c0	Wnt4FloxKO	Wnt4FloxHet	-0.017049	1	0.169312	0.189419	567	1531	0.6075	0.111	0.118	0.183985
Imp3	c0	Wnt4FloxKO	Wnt4FloxHet	0.0151332	1	0.585538	0.561724	567	1531	0.60793	0.3	0.286	0.56816
Fam220a	c0	Wnt4FloxKO	Wnt4FloxHet	0.00437635	1	0.24515	0.239713	567	1531	0.608218	0.152	0.141	0.241182
Wdr75	c0	Wnt4FloxKO	Wnt4FloxHet	0.0167341	1	0.248677	0.227956	567	1531	0.608947	0.143	0.136	0.233556
Faap20	c0	Wnt4FloxKO	Wnt4FloxHet	0.00631325	1	0.174603	0.167211	567	1531	0.610595	0.113	0.105	0.169209
Tmem97	c0	Wnt4FloxKO	Wnt4FloxHet	0.0123166	1	0.287478	0.271718	567	1531	0.610979	0.166	0.156	0.275977
Atp5j2	c0	Wnt4FloxKO	Wnt4FloxHet	-0.00569731	1	3.20459	3.22861	567	1531	0.611281	0.988	0.988	3.22212
Akirin2	c0	Wnt4FloxKO	Wnt4FloxHet	-0.0220761	1	0.730159	0.768779	567	1531	0.611838	0.358	0.361	0.758341
Ufm1	c0	Wnt4FloxKO	Wnt4FloxHet	-0.0227409	1	0.328042	0.358589	567	1531	0.612493	0.192	0.199	0.350334
Igfbp4	c0	Wnt4FloxKO	Wnt4FloxHet	-0.00505774	1	2.01411	2.02939	567	1531	0.612552	0.899	0.867	2.02526
Naa38	c0	Wnt4FloxKO	Wnt4FloxHet	-0.0143234	1	0.582011	0.604833	567	1531	0.612655	0.296	0.304	0.598665
Poldip2	c0	Wnt4FloxKO	Wnt4FloxHet	-0.0116596	1	0.262787	0.277596	567	1531	0.613523	0.153	0.163	0.273594
Tmem183a	c0	Wnt4FloxKO	Wnt4FloxHet	0.0136383	1	0.342152	0.323971	567	1531	0.613825	0.198	0.188	0.328885
Vamp8	c0	Wnt4FloxKO	Wnt4FloxHet	-0.021954	1	0.26455	0.292619	567	1531	0.614483	0.159	0.166	0.285033
Cald1	c0	Wnt4FloxKO	Wnt4FloxHet	-0.00516108	1	0.832451	0.841933	567	1531	0.614646	0.376	0.355	0.839371
Timm22	c0	Wnt4FloxKO	Wnt4FloxHet	-0.0100695	1	0.391534	0.405617	567	1531	0.614981	0.215	0.227	0.401811
Ier5	c0	Wnt4FloxKO	Wnt4FloxHet	0.00416501	1	0.213404	0.208361	567	1531	0.614983	0.134	0.125	0.209724
Prkar1a	c0	Wnt4FloxKO	Wnt4FloxHet	0.0182204	1	1.04409	1.00718	567	1531	0.615393	0.453	0.444	1.01716
Trappc6b	c0	Wnt4FloxKO	Wnt4FloxHet	-0.000140994	1	0.266314	0.266492	567	1531	0.615454	0.166	0.155	0.266444
Shisa3	c0	Wnt4FloxKO	Wnt4FloxHet	0.0274963	1	0.361552	0.324624	567	1531	0.615568	0.192	0.187	0.334604
Zc3h15	c0	Wnt4FloxKO	Wnt4FloxHet	-0.00674689	1	0.873016	0.885696	567	1531	0.615639	0.388	0.403	0.882269
Emc2	c0	Wnt4FloxKO	Wnt4FloxHet	-0.00765673	1	0.289242	0.299151	567	1531	0.615669	0.166	0.176	0.296473
Rbp1	c0	Wnt4FloxKO	Wnt4FloxHet	-0.0030763	1	3.52557	3.53952	567	1531	0.616332	0.986	0.99	3.53575
Tpx2	c0	Wnt4FloxKO	Wnt4FloxHet	0.0349641	1	0.477954	0.427172	567	1531	0.616492	0.236	0.231	0.440896
Serinc1	c0	Wnt4FloxKO	Wnt4FloxHet	0.00188672	1	0.220459	0.218158	567	1531	0.618994	0.132	0.123	0.21878
Hsd17b10	c0	Wnt4FloxKO	Wnt4FloxHet	0.0210595	1	1.04056	0.99804	567	1531	0.619322	0.448	0.438	1.00953
Fam120a	c0	Wnt4FloxKO	Wnt4FloxHet	0.0122996	1	0.171076	0.15676	567	1531	0.619632	0.102	0.095	0.160629
Gtf2e2	c0	Wnt4FloxKO	Wnt4FloxHet	0.014506	1	0.530864	0.508818	567	1531	0.619755	0.286	0.273	0.514776
Babam1	c0	Wnt4FloxKO	Wnt4FloxHet	0.0189626	1	0.29806	0.273677	567	1531	0.619808	0.175	0.166	0.280267
Cdc40	c0	Wnt4FloxKO	Wnt4FloxHet	0.00552683	1	0.199295	0.192685	567	1531	0.619825	0.123	0.115	0.194471
Ndn	c0	Wnt4FloxKO	Wnt4FloxHet	-0.00789132	1	0.349206	0.359895	567	1531	0.620616	0.194	0.204	0.357007
Capza2	c0	Wnt4FloxKO	Wnt4FloxHet	0.0082883	1	0.938272	0.922273	567	1531	0.620703	0.432	0.414	0.926597
Nucks1	c0	Wnt4FloxKO	Wnt4FloxHet	0.0102125	1	1.32275	1.29915	567	1531	0.62076	0.541	0.506	1.30553
Irak1bp1	c0	Wnt4FloxKO	Wnt4FloxHet	-0.0170339	1	0.155203	0.175049	567	1531	0.621199	0.104	0.111	0.169685
Ssu72	c0	Wnt4FloxKO	Wnt4FloxHet	0.00691877	1	0.855379	0.842587	567	1531	0.621939	0.4	0.389	0.846044
Pdzd11	c0	Wnt4FloxKO	Wnt4FloxHet	0.0194477	1	0.398589	0.371653	567	1531	0.622162	0.219	0.212	0.378932
Ythdf1	c0	Wnt4FloxKO	Wnt4FloxHet	-0.00690561	1	0.204586	0.212933	567	1531	0.622401	0.122	0.131	0.210677
Pebp1	c0	Wnt4FloxKO	Wnt4FloxHet	-0.0159115	1	4.5485	4.63749	567	1531	0.62257	1	0.996	4.61344
Zranb2	c0	Wnt4FloxKO	Wnt4FloxHet	0.0225991	1	0.753086	0.713912	567	1531	0.622858	0.347	0.342	0.7245
Calm1	c0	Wnt4FloxKO	Wnt4FloxHet	-0.00930572	1	4.97354	5.02939	567	1531	0.622859	0.998	0.997	5.0143
Cox6c	c0	Wnt4FloxKO	Wnt4FloxHet	-0.00854574	1	3.8642	3.90594	567	1531	0.623059	0.996	0.995	3.89466
Ptgr1	c0	Wnt4FloxKO	Wnt4FloxHet	-0.0147649	1	0.141093	0.158067	567	1531	0.623883	0.095	0.102	0.15348
Isy1	c0	Wnt4FloxKO	Wnt4FloxHet	-0.0105872	1	0.171076	0.18354	567	1531	0.624276	0.108	0.116	0.180172
Spop	c0	Wnt4FloxKO	Wnt4FloxHet	0.00844743	1	0.306878	0.295885	567	1531	0.624318	0.18	0.17	0.298856
Idh2	c0	Wnt4FloxKO	Wnt4FloxHet	-0.0125834	1	3.20282	3.25604	567	1531	0.626112	0.984	0.984	3.24166
Cuta	c0	Wnt4FloxKO	Wnt4FloxHet	-0.030183	1	0.486772	0.532332	567	1531	0.626337	0.272	0.276	0.520019
Ccdc86	c0	Wnt4FloxKO	Wnt4FloxHet	0.00962251	1	0.229277	0.217505	567	1531	0.626504	0.143	0.135	0.220686
Tmem14c	c0	Wnt4FloxKO	Wnt4FloxHet	0.0049905	1	0.728395	0.719791	567	1531	0.627425	0.362	0.342	0.722116
Nip7	c0	Wnt4FloxKO	Wnt4FloxHet	0.017663	1	0.580247	0.55258	567	1531	0.62829	0.295	0.283	0.560057
Hirip3	c0	Wnt4FloxKO	Wnt4FloxHet	-0.0114291	1	0.220459	0.234487	567	1531	0.62854	0.127	0.135	0.230696
Rnf187	c0	Wnt4FloxKO	Wnt4FloxHet	0.012062	1	1.07055	1.04572	567	1531	0.628725	0.469	0.455	1.05243
Aco2	c0	Wnt4FloxKO	Wnt4FloxHet	0.0102779	1	0.395062	0.380797	567	1531	0.629296	0.22	0.21	0.384652
Mea1	c0	Wnt4FloxKO	Wnt4FloxHet	0.00876344	1	0.417989	0.405617	567	1531	0.629968	0.233	0.223	0.408961
Akirin1	c0	Wnt4FloxKO	Wnt4FloxHet	-9.78265e-05	1	0.201058	0.201176	567	1531	0.631368	0.134	0.124	0.201144
Arpc3	c0	Wnt4FloxKO	Wnt4FloxHet	-0.0322392	1	1.0194	1.08556	567	1531	0.631411	0.469	0.462	1.06768
Nop53	c0	Wnt4FloxKO	Wnt4FloxHet	0.014656	1	0.425044	0.404311	567	1531	0.631519	0.235	0.224	0.409914
Gart	c0	Wnt4FloxKO	Wnt4FloxHet	-0.0103353	1	0.174603	0.186806	567	1531	0.632228	0.108	0.115	0.183508
Cmpk1	c0	Wnt4FloxKO	Wnt4FloxHet	0.0248294	1	0.599647	0.560418	567	1531	0.632588	0.302	0.296	0.57102
Rhoa	c0	Wnt4FloxKO	Wnt4FloxHet	0.01784	1	2.26279	2.20509	567	1531	0.632644	0.951	0.924	2.22069
Thyn1	c0	Wnt4FloxKO	Wnt4FloxHet	-0.017294	1	0.458554	0.483997	567	1531	0.632834	0.259	0.268	0.477121
Commd4	c0	Wnt4FloxKO	Wnt4FloxHet	0.0126669	1	0.231041	0.215545	567	1531	0.632983	0.136	0.128	0.219733
Snrpg	c0	Wnt4FloxKO	Wnt4FloxHet	-0.00688323	1	1.88536	1.90529	567	1531	0.633183	0.824	0.766	1.8999
Cyb5a	c0	Wnt4FloxKO	Wnt4FloxHet	0.0208769	1	1.13757	1.0934	567	1531	0.633282	0.485	0.468	1.10534
Psmd5	c0	Wnt4FloxKO	Wnt4FloxHet	-0.0212537	1	0.239859	0.266492	567	1531	0.63332	0.146	0.153	0.259295
Gsto1	c0	Wnt4FloxKO	Wnt4FloxHet	0.0109646	1	0.301587	0.287394	567	1531	0.633659	0.18	0.17	0.29123
Pitpnb	c0	Wnt4FloxKO	Wnt4FloxHet	-0.0127986	1	0.231041	0.246897	567	1531	0.633709	0.139	0.147	0.242612
Sbno1	c0	Wnt4FloxKO	Wnt4FloxHet	0.0144884	1	0.213404	0.19595	567	1531	0.633871	0.123	0.116	0.200667
Ctxn1	c0	Wnt4FloxKO	Wnt4FloxHet	-0.00173347	1	0.52381	0.526453	567	1531	0.634184	0.261	0.274	0.525739
Timm17b	c0	Wnt4FloxKO	Wnt4FloxHet	0.00790518	1	1.01587	1	567	1531	0.635241	0.471	0.453	1.00429
Morf4l1	c0	Wnt4FloxKO	Wnt4FloxHet	0.013582	1	3.63668	3.57413	567	1531	0.635361	0.989	0.995	3.59104
Eapp	c0	Wnt4FloxKO	Wnt4FloxHet	0.0230032	1	0.26455	0.235794	567	1531	0.635446	0.152	0.146	0.243565
Nae1	c0	Wnt4FloxKO	Wnt4FloxHet	-0.0234123	1	0.465608	0.500327	567	1531	0.635771	0.259	0.263	0.490944
Csde1	c0	Wnt4FloxKO	Wnt4FloxHet	-0.0181073	1	0.816578	0.849771	567	1531	0.635825	0.374	0.379	0.840801
Parp1	c0	Wnt4FloxKO	Wnt4FloxHet	-0.0122048	1	0.402116	0.419334	567	1531	0.635967	0.215	0.224	0.414681
Bod1l	c0	Wnt4FloxKO	Wnt4FloxHet	-0.00735766	1	0.209877	0.218811	567	1531	0.636175	0.116	0.125	0.216397
Abhd14a	c0	Wnt4FloxKO	Wnt4FloxHet	0.00467252	1	0.236332	0.230568	567	1531	0.636514	0.145	0.135	0.232126
Cux1	c0	Wnt4FloxKO	Wnt4FloxHet	-0.0116097	1	0.301587	0.316786	567	1531	0.637702	0.166	0.176	0.312679
Ptpn11	c0	Wnt4FloxKO	Wnt4FloxHet	0.0102482	1	0.179894	0.167864	567	1531	0.637772	0.111	0.104	0.171115
Ppat	c0	Wnt4FloxKO	Wnt4FloxHet	0.012117	1	0.188713	0.174396	567	1531	0.638018	0.12	0.113	0.178265
Fam204a	c0	Wnt4FloxKO	Wnt4FloxHet	0.0137055	1	0.268078	0.250816	567	1531	0.638327	0.153	0.146	0.255481
Yme1l1	c0	Wnt4FloxKO	Wnt4FloxHet	0.0152449	1	0.201058	0.182887	567	1531	0.638348	0.116	0.11	0.187798
Commd3	c0	Wnt4FloxKO	Wnt4FloxHet	-0.00941531	1	0.961199	0.979752	567	1531	0.638482	0.432	0.447	0.974738
Cops8	c0	Wnt4FloxKO	Wnt4FloxHet	0.0250527	1	0.606702	0.56695	567	1531	0.638821	0.307	0.3	0.577693
Atf1	c0	Wnt4FloxKO	Wnt4FloxHet	0.0039041	1	0.176367	0.171783	567	1531	0.639151	0.116	0.108	0.173022
Ddx24	c0	Wnt4FloxKO	Wnt4FloxHet	-0.000922475	1	0.388007	0.389288	567	1531	0.639677	0.226	0.212	0.388942
Aurkb	c0	Wnt4FloxKO	Wnt4FloxHet	0.0107288	1	0.502646	0.48661	567	1531	0.640603	0.259	0.253	0.490944
Hspb11	c0	Wnt4FloxKO	Wnt4FloxHet	-0.00859915	1	0.231041	0.241672	567	1531	0.640713	0.136	0.144	0.238799
Idh1	c0	Wnt4FloxKO	Wnt4FloxHet	-0.0211782	1	0.216931	0.242978	567	1531	0.640755	0.132	0.139	0.235939
Clta	c0	Wnt4FloxKO	Wnt4FloxHet	0.0230669	1	2.79189	2.70542	567	1531	0.641296	0.981	0.96	2.72879
Pmpcb	c0	Wnt4FloxKO	Wnt4FloxHet	0.0208786	1	0.319224	0.291966	567	1531	0.641458	0.185	0.178	0.299333
Eif2a	c0	Wnt4FloxKO	Wnt4FloxHet	-0.0210641	1	0.324515	0.352711	567	1531	0.641513	0.189	0.197	0.345091
Hist1h1e	c0	Wnt4FloxKO	Wnt4FloxHet	-0.005071	1	0.319224	0.325931	567	1531	0.642261	0.166	0.178	0.324118
Snx17	c0	Wnt4FloxKO	Wnt4FloxHet	-0.0141241	1	0.544974	0.56695	567	1531	0.643071	0.287	0.298	0.56101
Bola3	c0	Wnt4FloxKO	Wnt4FloxHet	0.00153483	1	0.601411	0.598955	567	1531	0.643498	0.316	0.302	0.599619
Vps28	c0	Wnt4FloxKO	Wnt4FloxHet	-0.0111763	1	0.380952	0.396473	567	1531	0.643884	0.212	0.221	0.392278
Lsm12	c0	Wnt4FloxKO	Wnt4FloxHet	-0.0150084	1	0.716049	0.741999	567	1531	0.64392	0.347	0.354	0.734986
Bola2	c0	Wnt4FloxKO	Wnt4FloxHet	-0.0238738	1	0.315697	0.347485	567	1531	0.644017	0.187	0.193	0.338894
R3hdm1	c0	Wnt4FloxKO	Wnt4FloxHet	0.0164871	1	0.215168	0.195297	567	1531	0.644101	0.118	0.112	0.200667
Gar1	c0	Wnt4FloxKO	Wnt4FloxHet	-0.0204792	1	0.604938	0.638145	567	1531	0.644106	0.317	0.327	0.629171
Nxt1	c0	Wnt4FloxKO	Wnt4FloxHet	0.0144265	1	0.479718	0.458524	567	1531	0.644333	0.257	0.249	0.464252
Stk25	c0	Wnt4FloxKO	Wnt4FloxHet	0.0217139	1	0.296296	0.268452	567	1531	0.645511	0.164	0.158	0.275977
Rbck1	c0	Wnt4FloxKO	Wnt4FloxHet	-0.00779683	1	0.183422	0.192685	567	1531	0.645655	0.113	0.121	0.190181
Psmb3	c0	Wnt4FloxKO	Wnt4FloxHet	-0.0124014	1	2.93651	2.98563	567	1531	0.645917	0.981	0.973	2.97235
Lrrc42	c0	Wnt4FloxKO	Wnt4FloxHet	0.0138425	1	0.465608	0.44546	567	1531	0.646139	0.25	0.242	0.450906
Csnk2a1	c0	Wnt4FloxKO	Wnt4FloxHet	-0.0121014	1	0.248677	0.26388	567	1531	0.647306	0.148	0.156	0.259771
Fopnl	c0	Wnt4FloxKO	Wnt4FloxHet	-0.0163269	1	0.312169	0.333769	567	1531	0.647322	0.178	0.186	0.327931
Emc7	c0	Wnt4FloxKO	Wnt4FloxHet	0.00187997	1	0.261023	0.258654	567	1531	0.647646	0.162	0.152	0.259295
Dnlz	c0	Wnt4FloxKO	Wnt4FloxHet	-0.0246492	1	0.380952	0.415415	567	1531	0.648306	0.224	0.23	0.406101
Nr2f6	c0	Wnt4FloxKO	Wnt4FloxHet	0.0132503	1	0.446208	0.427172	567	1531	0.649234	0.24	0.232	0.432316
Sugt1	c0	Wnt4FloxKO	Wnt4FloxHet	-0.013868	1	0.783069	0.807969	567	1531	0.649775	0.374	0.386	0.801239
Nabp2	c0	Wnt4FloxKO	Wnt4FloxHet	-0.0178052	1	0.340388	0.364468	567	1531	0.649941	0.192	0.201	0.35796
Sar1a	c0	Wnt4FloxKO	Wnt4FloxHet	-0.0181671	1	0.373898	0.399086	567	1531	0.650158	0.205	0.212	0.392278
Six2	c0	Wnt4FloxKO	Wnt4FloxHet	0.0055573	1	0.204586	0.19791	567	1531	0.65029	0.122	0.114	0.199714
Rad23b	c0	Wnt4FloxKO	Wnt4FloxHet	0.00110597	1	0.444444	0.442848	567	1531	0.650419	0.229	0.242	0.443279
Mthfd2	c0	Wnt4FloxKO	Wnt4FloxHet	0.00514223	1	0.315697	0.308948	567	1531	0.650488	0.187	0.176	0.310772
2310033P09Rik	c0	Wnt4FloxKO	Wnt4FloxHet	0.00908617	1	0.229277	0.218158	567	1531	0.650598	0.139	0.131	0.221163
Akt2	c0	Wnt4FloxKO	Wnt4FloxHet	0.0149017	1	0.188713	0.17113	567	1531	0.651636	0.113	0.106	0.175882
Josd2	c0	Wnt4FloxKO	Wnt4FloxHet	0.0248503	1	0.238095	0.207707	567	1531	0.651782	0.138	0.132	0.21592
Eif1a	c0	Wnt4FloxKO	Wnt4FloxHet	0.00219072	1	0.38448	0.38145	567	1531	0.652842	0.22	0.208	0.382269
Clint1	c0	Wnt4FloxKO	Wnt4FloxHet	0.0152878	1	0.340388	0.320052	567	1531	0.653774	0.183	0.177	0.325548
Farsa	c0	Wnt4FloxKO	Wnt4FloxHet	-0.00632354	1	0.335097	0.343566	567	1531	0.653816	0.194	0.204	0.341277
Lsp1	c0	Wnt4FloxKO	Wnt4FloxHet	-0.014659	1	0.417989	0.438929	567	1531	0.654911	0.22	0.228	0.43327
Rnf2	c0	Wnt4FloxKO	Wnt4FloxHet	0.0161403	1	0.269841	0.24951	567	1531	0.655005	0.159	0.152	0.255005
Actr3	c0	Wnt4FloxKO	Wnt4FloxHet	-0.0180091	1	0.751323	0.783148	567	1531	0.655125	0.369	0.375	0.774547
Tpm3	c0	Wnt4FloxKO	Wnt4FloxHet	-0.0138522	1	1.13933	1.16917	567	1531	0.65524	0.489	0.492	1.16111
Yif1b	c0	Wnt4FloxKO	Wnt4FloxHet	-0.0186431	1	0.338624	0.363815	567	1531	0.655684	0.196	0.202	0.357007
S100a6	c0	Wnt4FloxKO	Wnt4FloxHet	-0.0079442	1	0.730159	0.743958	567	1531	0.655754	0.34	0.349	0.740229
Prc1	c0	Wnt4FloxKO	Wnt4FloxHet	-0.00118939	1	0.45679	0.458524	567	1531	0.656263	0.233	0.223	0.458055
Hdhd2	c0	Wnt4FloxKO	Wnt4FloxHet	0.0171415	1	0.234568	0.213586	567	1531	0.658113	0.134	0.128	0.219256
Tufm	c0	Wnt4FloxKO	Wnt4FloxHet	-0.0123841	1	0.199295	0.214239	567	1531	0.658142	0.122	0.129	0.2102
Sap30l	c0	Wnt4FloxKO	Wnt4FloxHet	0.00432453	1	0.183422	0.178315	567	1531	0.658242	0.115	0.107	0.179695
Phb	c0	Wnt4FloxKO	Wnt4FloxHet	-0.0105872	1	0.171076	0.18354	567	1531	0.658296	0.108	0.114	0.180172
Dlk1	c0	Wnt4FloxKO	Wnt4FloxHet	-0.0297545	1	0.389771	0.431744	567	1531	0.658386	0.194	0.201	0.4204
Wtap	c0	Wnt4FloxKO	Wnt4FloxHet	0.0173459	1	0.319224	0.296538	567	1531	0.658407	0.182	0.175	0.302669
Mettl23	c0	Wnt4FloxKO	Wnt4FloxHet	-0.0104846	1	0.176367	0.188766	567	1531	0.658662	0.108	0.114	0.185415
Atp6v1f	c0	Wnt4FloxKO	Wnt4FloxHet	-0.0129121	1	0.945326	0.970607	567	1531	0.65898	0.423	0.428	0.963775
Tomm70a	c0	Wnt4FloxKO	Wnt4FloxHet	0.00689342	1	0.257496	0.248857	567	1531	0.659038	0.153	0.145	0.251192
Emd	c0	Wnt4FloxKO	Wnt4FloxHet	0.0218822	1	0.791887	0.753103	567	1531	0.660062	0.379	0.369	0.763584
Basp1	c0	Wnt4FloxKO	Wnt4FloxHet	0.0168352	1	2.30335	2.2482	567	1531	0.660212	0.931	0.9	2.26311
Ttc4	c0	Wnt4FloxKO	Wnt4FloxHet	0.00554662	1	0.171076	0.164598	567	1531	0.660373	0.109	0.103	0.166349
Serping1	c0	Wnt4FloxKO	Wnt4FloxHet	0.00384729	1	0.194004	0.189419	567	1531	0.660394	0.118	0.111	0.190658
Pycrl	c0	Wnt4FloxKO	Wnt4FloxHet	0.0184109	1	0.343915	0.319399	567	1531	0.66059	0.196	0.187	0.326025
Mad2l1	c0	Wnt4FloxKO	Wnt4FloxHet	0.0162725	1	0.283951	0.263227	567	1531	0.660649	0.166	0.158	0.268827
Mrpl54	c0	Wnt4FloxKO	Wnt4FloxHet	0.0129124	1	1.0776	1.05095	567	1531	0.660708	0.487	0.473	1.05815
Mrpl52	c0	Wnt4FloxKO	Wnt4FloxHet	-0.0110121	1	1.34568	1.37165	567	1531	0.661146	0.538	0.547	1.36463
Tgif1	c0	Wnt4FloxKO	Wnt4FloxHet	-0.0109424	1	0.227513	0.241019	567	1531	0.66303	0.138	0.144	0.237369
Upf3a	c0	Wnt4FloxKO	Wnt4FloxHet	0.0039214	1	0.306878	0.301764	567	1531	0.663189	0.176	0.167	0.303146
Nipsnap3b	c0	Wnt4FloxKO	Wnt4FloxHet	0.00248258	1	0.271605	0.268452	567	1531	0.663828	0.168	0.158	0.269304
Kif20a	c0	Wnt4FloxKO	Wnt4FloxHet	-0.0101363	1	0.165785	0.177662	567	1531	0.664144	0.106	0.112	0.174452
Hist1h4i	c0	Wnt4FloxKO	Wnt4FloxHet	-0.0098405	1	0.220459	0.232528	567	1531	0.664431	0.132	0.14	0.229266
Ramp2	c0	Wnt4FloxKO	Wnt4FloxHet	0.0166712	1	0.848325	0.817766	567	1531	0.665379	0.383	0.375	0.826025
Srsf3	c0	Wnt4FloxKO	Wnt4FloxHet	-0.0109781	1	5.03527	5.10189	567	1531	0.665717	0.998	0.999	5.08389
Tm2d1	c0	Wnt4FloxKO	Wnt4FloxHet	-0.00619432	1	0.227513	0.23514	567	1531	0.66626	0.136	0.144	0.233079
Akr7a5	c0	Wnt4FloxKO	Wnt4FloxHet	0.0152592	1	0.433862	0.412149	567	1531	0.666566	0.236	0.229	0.418017
Spc25	c0	Wnt4FloxKO	Wnt4FloxHet	-0.00347034	1	0.493827	0.49902	567	1531	0.667413	0.252	0.263	0.497617
Acd	c0	Wnt4FloxKO	Wnt4FloxHet	-0.0241274	1	0.176367	0.205095	567	1531	0.668363	0.123	0.128	0.197331
Pih1d1	c0	Wnt4FloxKO	Wnt4FloxHet	0.0121431	1	0.27866	0.263227	567	1531	0.669057	0.171	0.164	0.267398
Kdelr2	c0	Wnt4FloxKO	Wnt4FloxHet	0.0129935	1	0.744268	0.72175	567	1531	0.669105	0.351	0.344	0.727836
Rpl27-ps3	c0	Wnt4FloxKO	Wnt4FloxHet	-0.00145098	1	0.162257	0.163945	567	1531	0.669467	0.099	0.106	0.163489
Sdc2	c0	Wnt4FloxKO	Wnt4FloxHet	-0.00363706	1	0.179894	0.184193	567	1531	0.670803	0.102	0.11	0.183031
Gsta4	c0	Wnt4FloxKO	Wnt4FloxHet	0.00171371	1	0.546737	0.544089	567	1531	0.670827	0.266	0.28	0.544805
Pold3	c0	Wnt4FloxKO	Wnt4FloxHet	0.00418904	1	0.190476	0.1855	567	1531	0.671121	0.118	0.111	0.186845
Zbtb12	c0	Wnt4FloxKO	Wnt4FloxHet	0.0039221	1	0.255732	0.250816	567	1531	0.6713	0.159	0.15	0.252145
Uqcrc1	c0	Wnt4FloxKO	Wnt4FloxHet	0.00378922	1	0.968254	0.96081	567	1531	0.671709	0.418	0.434	0.962822
Znhit6	c0	Wnt4FloxKO	Wnt4FloxHet	0.00061013	1	0.199295	0.198563	567	1531	0.672211	0.125	0.118	0.198761
0610012G03Rik	c0	Wnt4FloxKO	Wnt4FloxHet	-0.00952829	1	0.673721	0.689745	567	1531	0.672375	0.33	0.34	0.685415
Dcaf13	c0	Wnt4FloxKO	Wnt4FloxHet	0.00138895	1	0.185185	0.18354	567	1531	0.67251	0.12	0.112	0.183985
Pstk	c0	Wnt4FloxKO	Wnt4FloxHet	0.00901148	1	0.202822	0.192031	567	1531	0.672719	0.127	0.12	0.194948
Ggnbp2	c0	Wnt4FloxKO	Wnt4FloxHet	0.0126662	1	0.236332	0.220771	567	1531	0.672733	0.138	0.131	0.224976
Dpysl2	c0	Wnt4FloxKO	Wnt4FloxHet	0.000864999	1	0.470899	0.469628	567	1531	0.673132	0.236	0.25	0.469971
Sept7	c0	Wnt4FloxKO	Wnt4FloxHet	-0.00455602	1	2.39859	2.41411	567	1531	0.673457	0.922	0.912	2.40991
Nbdy	c0	Wnt4FloxKO	Wnt4FloxHet	0.00225646	1	0.522046	0.518615	567	1531	0.673546	0.275	0.264	0.519542
Myl12b	c0	Wnt4FloxKO	Wnt4FloxHet	0.00961751	1	1.83774	1.81058	567	1531	0.673895	0.792	0.71	1.81792
Gtf2h5	c0	Wnt4FloxKO	Wnt4FloxHet	0.00436665	1	1.29806	1.28805	567	1531	0.674896	0.559	0.524	1.29075
Psme3	c0	Wnt4FloxKO	Wnt4FloxHet	0.0047057	1	0.156966	0.151535	567	1531	0.675103	0.101	0.094	0.153003
Dnttip2	c0	Wnt4FloxKO	Wnt4FloxHet	-0.0157249	1	0.31746	0.338341	567	1531	0.675209	0.182	0.189	0.332698
Snai2	c0	Wnt4FloxKO	Wnt4FloxHet	0.0175187	1	0.449735	0.424559	567	1531	0.675367	0.22	0.214	0.431363
Lsm1	c0	Wnt4FloxKO	Wnt4FloxHet	0.00525203	1	0.426808	0.419334	567	1531	0.675501	0.24	0.23	0.421354
Plp2	c0	Wnt4FloxKO	Wnt4FloxHet	-0.012755	1	0.250441	0.266492	567	1531	0.676421	0.146	0.153	0.262154
Snf8	c0	Wnt4FloxKO	Wnt4FloxHet	-0.00586696	1	0.416226	0.424559	567	1531	0.676659	0.226	0.237	0.422307
Rex1bd	c0	Wnt4FloxKO	Wnt4FloxHet	-0.0178488	1	0.474427	0.50098	567	1531	0.676682	0.254	0.261	0.493804
Rbpj	c0	Wnt4FloxKO	Wnt4FloxHet	-0.0123161	1	0.15873	0.173089	567	1531	0.677274	0.095	0.101	0.169209
Ppil1	c0	Wnt4FloxKO	Wnt4FloxHet	0.0299206	1	0.696649	0.646636	567	1531	0.677566	0.326	0.327	0.660153
Zcchc11	c0	Wnt4FloxKO	Wnt4FloxHet	-0.00256745	1	0.511464	0.515349	567	1531	0.6776	0.256	0.244	0.514299
Mrpl55	c0	Wnt4FloxKO	Wnt4FloxHet	-0.00699988	1	0.400353	0.410189	567	1531	0.677711	0.215	0.224	0.407531
Evl	c0	Wnt4FloxKO	Wnt4FloxHet	0.010327	1	0.426808	0.412149	567	1531	0.677993	0.236	0.229	0.416111
Sfxn1	c0	Wnt4FloxKO	Wnt4FloxHet	-0.0104874	1	0.40388	0.418681	567	1531	0.67867	0.222	0.231	0.414681
Zfp277	c0	Wnt4FloxKO	Wnt4FloxHet	0.0265569	1	0.199295	0.167864	567	1531	0.678694	0.111	0.107	0.176358
Eif2b5	c0	Wnt4FloxKO	Wnt4FloxHet	-0.0189671	1	0.17284	0.195297	567	1531	0.679073	0.111	0.116	0.189228
Tmem11	c0	Wnt4FloxKO	Wnt4FloxHet	0.00787498	1	0.335097	0.324624	567	1531	0.679405	0.196	0.188	0.327455
Acot13	c0	Wnt4FloxKO	Wnt4FloxHet	-0.0184197	1	0.179894	0.201829	567	1531	0.679696	0.115	0.12	0.195901
Plac8	c0	Wnt4FloxKO	Wnt4FloxHet	0.0329376	1	1.11287	1.04442	567	1531	0.679887	0.441	0.434	1.06292
Atp6v0e	c0	Wnt4FloxKO	Wnt4FloxHet	0.0245267	1	0.694885	0.653821	567	1531	0.680858	0.321	0.319	0.664919
Borcs8	c0	Wnt4FloxKO	Wnt4FloxHet	0.0142352	1	0.262787	0.244938	567	1531	0.680922	0.157	0.151	0.249762
Ufd1	c0	Wnt4FloxKO	Wnt4FloxHet	-0.0107126	1	0.21164	0.22469	567	1531	0.681911	0.129	0.136	0.221163
Clptm1l	c0	Wnt4FloxKO	Wnt4FloxHet	0.0160819	1	0.167549	0.148922	567	1531	0.681969	0.101	0.095	0.153956
Copb2	c0	Wnt4FloxKO	Wnt4FloxHet	0.0231925	1	0.511464	0.476813	567	1531	0.682992	0.261	0.256	0.486177
Rtcb	c0	Wnt4FloxKO	Wnt4FloxHet	-0.00752508	1	0.603175	0.615284	567	1531	0.684333	0.303	0.312	0.612011
Smyd2	c0	Wnt4FloxKO	Wnt4FloxHet	-0.0225571	1	0.310406	0.3403	567	1531	0.684855	0.187	0.192	0.332221
Armc1	c0	Wnt4FloxKO	Wnt4FloxHet	0.00398671	1	0.368607	0.363161	567	1531	0.685548	0.212	0.202	0.364633
Ubxn1	c0	Wnt4FloxKO	Wnt4FloxHet	-0.0122048	1	1.27513	1.30307	567	1531	0.685892	0.534	0.535	1.29552
Coa6	c0	Wnt4FloxKO	Wnt4FloxHet	0.0041765	1	0.162257	0.157413	567	1531	0.685893	0.102	0.096	0.158723
Cox7c	c0	Wnt4FloxKO	Wnt4FloxHet	-0.00416553	1	4.59259	4.61594	567	1531	0.686095	0.996	0.999	4.60963
Hsp90aa1	c0	Wnt4FloxKO	Wnt4FloxHet	0.00140088	1	2.91534	2.90986	567	1531	0.686281	0.981	0.973	2.91134
Vamp7	c0	Wnt4FloxKO	Wnt4FloxHet	-0.0114177	1	0.148148	0.161332	567	1531	0.686493	0.095	0.101	0.157769
Sptssa	c0	Wnt4FloxKO	Wnt4FloxHet	0.0170894	1	1.11287	1.07707	567	1531	0.686535	0.48	0.474	1.08675
Mrps11	c0	Wnt4FloxKO	Wnt4FloxHet	-0.00792647	1	0.229277	0.239059	567	1531	0.686847	0.139	0.147	0.236416
Chordc1	c0	Wnt4FloxKO	Wnt4FloxHet	0.0137891	1	0.356261	0.337688	567	1531	0.686913	0.199	0.193	0.342707
Sssca1	c0	Wnt4FloxKO	Wnt4FloxHet	-0.0140344	1	0.550265	0.572175	567	1531	0.688063	0.286	0.293	0.566254
Mcrip1	c0	Wnt4FloxKO	Wnt4FloxHet	0.0135067	1	0.731922	0.708687	567	1531	0.688147	0.349	0.342	0.714967
Mphosph6	c0	Wnt4FloxKO	Wnt4FloxHet	-0.00283744	1	0.213404	0.216852	567	1531	0.688691	0.12	0.127	0.21592
Smco4	c0	Wnt4FloxKO	Wnt4FloxHet	0.0102439	1	0.373898	0.359895	567	1531	0.688888	0.208	0.199	0.36368
Ndufv3	c0	Wnt4FloxKO	Wnt4FloxHet	0.0133271	1	0.57672	0.555846	567	1531	0.689032	0.3	0.291	0.561487
Gatad2a	c0	Wnt4FloxKO	Wnt4FloxHet	0.00754413	1	0.201058	0.192031	567	1531	0.690069	0.125	0.119	0.194471
Acp1	c0	Wnt4FloxKO	Wnt4FloxHet	-0.00569168	1	1.12698	1.13912	567	1531	0.691251	0.485	0.489	1.13584
Galk1	c0	Wnt4FloxKO	Wnt4FloxHet	-0.00912165	1	0.634921	0.649902	567	1531	0.691636	0.314	0.323	0.645853
Dad1	c0	Wnt4FloxKO	Wnt4FloxHet	0.00841169	1	1.86067	1.83671	567	1531	0.691736	0.862	0.795	1.84318
Higd2a	c0	Wnt4FloxKO	Wnt4FloxHet	-0.00803608	1	0.5097	0.521881	567	1531	0.691876	0.265	0.273	0.518589
Nedd4	c0	Wnt4FloxKO	Wnt4FloxHet	0.0344301	1	3.01235	2.87655	567	1531	0.691897	0.959	0.982	2.91325
Terf1	c0	Wnt4FloxKO	Wnt4FloxHet	0.00308451	1	0.213404	0.209667	567	1531	0.69214	0.132	0.125	0.210677
Ssbp4	c0	Wnt4FloxKO	Wnt4FloxHet	-0.0159184	1	0.560847	0.585892	567	1531	0.692376	0.293	0.302	0.579123
Ctnnbip1	c0	Wnt4FloxKO	Wnt4FloxHet	0.017151	1	0.800705	0.770085	567	1531	0.692706	0.381	0.372	0.77836
1110008P14Rik	c0	Wnt4FloxKO	Wnt4FloxHet	-0.0118247	1	0.24515	0.259961	567	1531	0.693233	0.146	0.153	0.255958
Pes1	c0	Wnt4FloxKO	Wnt4FloxHet	-0.00165456	1	0.176367	0.178315	567	1531	0.693464	0.116	0.109	0.177788
Eif3f	c0	Wnt4FloxKO	Wnt4FloxHet	0.00804329	1	3.80071	3.76225	567	1531	0.693623	0.998	0.987	3.77264
Zfp428	c0	Wnt4FloxKO	Wnt4FloxHet	-0.00871967	1	0.162257	0.172436	567	1531	0.694048	0.104	0.11	0.169685
Mcm4	c0	Wnt4FloxKO	Wnt4FloxHet	0.0216018	1	0.312169	0.284128	567	1531	0.694361	0.168	0.163	0.291706
Ppp6c	c0	Wnt4FloxKO	Wnt4FloxHet	0.00477121	1	0.252205	0.246244	567	1531	0.694388	0.157	0.15	0.247855
Nmral1	c0	Wnt4FloxKO	Wnt4FloxHet	0.0103624	1	0.657848	0.640758	567	1531	0.69566	0.34	0.332	0.645377
Tceal8	c0	Wnt4FloxKO	Wnt4FloxHet	-0.0197628	1	1.0582	1.09928	567	1531	0.696156	0.487	0.481	1.08818
Mbd3	c0	Wnt4FloxKO	Wnt4FloxHet	0.00388193	1	1.04056	1.03266	567	1531	0.696514	0.474	0.448	1.0348
Knstrn	c0	Wnt4FloxKO	Wnt4FloxHet	-0.00605288	1	0.213404	0.220771	567	1531	0.697117	0.127	0.135	0.21878
Stip1	c0	Wnt4FloxKO	Wnt4FloxHet	0.0170813	1	0.924162	0.891574	567	1531	0.697547	0.413	0.406	0.900381
Cbx5	c0	Wnt4FloxKO	Wnt4FloxHet	0.0120427	1	0.9806	0.956891	567	1531	0.697935	0.432	0.41	0.963298
Cox8a	c0	Wnt4FloxKO	Wnt4FloxHet	0.0126382	1	6.32981	6.23775	567	1531	0.698002	1	0.999	6.26263
Man1a2	c0	Wnt4FloxKO	Wnt4FloxHet	-0.0178736	1	0.17284	0.193991	567	1531	0.698198	0.106	0.11	0.188275
Gars	c0	Wnt4FloxKO	Wnt4FloxHet	0.00648181	1	0.31746	0.308948	567	1531	0.699513	0.185	0.178	0.311249
Hist1h4d	c0	Wnt4FloxKO	Wnt4FloxHet	0.0196325	1	0.33157	0.305683	567	1531	0.699609	0.169	0.164	0.312679
Pkm	c0	Wnt4FloxKO	Wnt4FloxHet	0.00833802	1	5.25573	5.20379	567	1531	0.699771	1	0.996	5.21783
Myl12a	c0	Wnt4FloxKO	Wnt4FloxHet	0.0162974	1	3.1746	3.10712	567	1531	0.699923	0.989	0.982	3.12536
Dnajc8	c0	Wnt4FloxKO	Wnt4FloxHet	-0.00806119	1	1.04938	1.06597	567	1531	0.700157	0.448	0.458	1.06149
Csnk2b	c0	Wnt4FloxKO	Wnt4FloxHet	-0.00541731	1	1.2575	1.26976	567	1531	0.700437	0.51	0.523	1.26644
Lmnb1	c0	Wnt4FloxKO	Wnt4FloxHet	-0.00138039	1	1.2575	1.26061	567	1531	0.700576	0.49	0.512	1.25977
Bcl10	c0	Wnt4FloxKO	Wnt4FloxHet	-0.0127466	1	0.190476	0.205748	567	1531	0.70094	0.12	0.125	0.201621
Srsf9	c0	Wnt4FloxKO	Wnt4FloxHet	0.00500864	1	1.43739	1.42521	567	1531	0.701124	0.591	0.581	1.4285
Nuf2	c0	Wnt4FloxKO	Wnt4FloxHet	0.0111589	1	0.160494	0.147616	567	1531	0.701226	0.101	0.095	0.151096
Atic	c0	Wnt4FloxKO	Wnt4FloxHet	-0.00564782	1	0.276896	0.284128	567	1531	0.701584	0.159	0.167	0.282173
Psat1	c0	Wnt4FloxKO	Wnt4FloxHet	0.0231404	1	0.33157	0.30111	567	1531	0.702089	0.189	0.184	0.309342
Csrp1	c0	Wnt4FloxKO	Wnt4FloxHet	-0.0147708	1	0.188713	0.206401	567	1531	0.702547	0.116	0.122	0.201621
Dbnl	c0	Wnt4FloxKO	Wnt4FloxHet	0.00719441	1	0.204586	0.19595	567	1531	0.702869	0.127	0.121	0.198284
Rbpms2	c0	Wnt4FloxKO	Wnt4FloxHet	0.00870139	1	0.162257	0.152188	567	1531	0.704601	0.104	0.099	0.154909
Polr2j	c0	Wnt4FloxKO	Wnt4FloxHet	0.0129772	1	0.802469	0.779229	567	1531	0.70493	0.384	0.376	0.78551
Phf6	c0	Wnt4FloxKO	Wnt4FloxHet	0.0143693	1	0.17284	0.156107	567	1531	0.706511	0.102	0.097	0.160629
Brd7	c0	Wnt4FloxKO	Wnt4FloxHet	-0.0079108	1	0.305115	0.31548	567	1531	0.706618	0.178	0.186	0.312679
Becn1	c0	Wnt4FloxKO	Wnt4FloxHet	0.00575871	1	0.208113	0.201176	567	1531	0.706779	0.129	0.122	0.203051
Msantd4	c0	Wnt4FloxKO	Wnt4FloxHet	0.00339687	1	0.15873	0.154801	567	1531	0.707481	0.102	0.097	0.155863
Hdgfl3	c0	Wnt4FloxKO	Wnt4FloxHet	-0.00560385	1	0.183422	0.190072	567	1531	0.707697	0.106	0.112	0.188275
Wdr18	c0	Wnt4FloxKO	Wnt4FloxHet	-0.0137708	1	0.31746	0.335728	567	1531	0.707812	0.187	0.193	0.330791
Cbfb	c0	Wnt4FloxKO	Wnt4FloxHet	-0.0107493	1	0.153439	0.165905	567	1531	0.707814	0.097	0.103	0.162536
Nol11	c0	Wnt4FloxKO	Wnt4FloxHet	0.0123152	1	0.276896	0.261267	567	1531	0.710429	0.159	0.153	0.265491
Fam96b	c0	Wnt4FloxKO	Wnt4FloxHet	-0.00167316	1	0.57672	0.57936	567	1531	0.711908	0.295	0.304	0.578646
Bag5	c0	Wnt4FloxKO	Wnt4FloxHet	-0.00798204	1	0.204586	0.214239	567	1531	0.712603	0.136	0.127	0.21163
Rab13	c0	Wnt4FloxKO	Wnt4FloxHet	-0.0170026	1	0.252205	0.273677	567	1531	0.713376	0.152	0.157	0.267874
Ift20	c0	Wnt4FloxKO	Wnt4FloxHet	0.00576105	1	0.633157	0.623775	567	1531	0.713859	0.326	0.314	0.626311
Med21	c0	Wnt4FloxKO	Wnt4FloxHet	0.0065531	1	0.777778	0.766166	567	1531	0.713992	0.376	0.366	0.769304
Fkbp2	c0	Wnt4FloxKO	Wnt4FloxHet	-0.00451067	1	0.324515	0.330503	567	1531	0.714942	0.18	0.189	0.328885
Ccdc124	c0	Wnt4FloxKO	Wnt4FloxHet	-0.00970662	1	0.689594	0.706074	567	1531	0.715011	0.342	0.35	0.701621
Mtch2	c0	Wnt4FloxKO	Wnt4FloxHet	0.0187962	1	0.717813	0.685826	567	1531	0.715038	0.344	0.332	0.694471
Zfp637	c0	Wnt4FloxKO	Wnt4FloxHet	-0.0104846	1	0.176367	0.188766	567	1531	0.716507	0.113	0.118	0.185415
Dstn	c0	Wnt4FloxKO	Wnt4FloxHet	0.010348	1	0.749559	0.731548	567	1531	0.716544	0.365	0.356	0.736416
Snhg18	c0	Wnt4FloxKO	Wnt4FloxHet	-0.0135156	1	0.213404	0.229915	567	1531	0.7168	0.127	0.133	0.225453
Babam2	c0	Wnt4FloxKO	Wnt4FloxHet	0.00932593	1	0.183422	0.172436	567	1531	0.716825	0.113	0.108	0.175405
Timm21	c0	Wnt4FloxKO	Wnt4FloxHet	-0.0148121	1	0.202822	0.220771	567	1531	0.716955	0.131	0.135	0.21592
Tspan31	c0	Wnt4FloxKO	Wnt4FloxHet	0.0153766	1	0.375661	0.35467	567	1531	0.717283	0.205	0.197	0.360343
Pkig	c0	Wnt4FloxKO	Wnt4FloxHet	-0.00696459	1	0.851852	0.864794	567	1531	0.718007	0.395	0.402	0.861296
Atp5g3	c0	Wnt4FloxKO	Wnt4FloxHet	-0.00850062	1	2.6067	2.63749	567	1531	0.718192	0.966	0.96	2.62917
Yif1a	c0	Wnt4FloxKO	Wnt4FloxHet	-0.0151034	1	0.363316	0.384063	567	1531	0.718275	0.205	0.211	0.378456
Ift22	c0	Wnt4FloxKO	Wnt4FloxHet	0.0132333	1	0.183422	0.167864	567	1531	0.718745	0.111	0.106	0.172069
Rpl35a	c0	Wnt4FloxKO	Wnt4FloxHet	0.00365155	1	12.3386	12.29	567	1531	0.71883	1	1	12.3031
Celf1	c0	Wnt4FloxKO	Wnt4FloxHet	0.00209814	1	0.35097	0.348138	567	1531	0.719016	0.199	0.191	0.348904
Mrpl27	c0	Wnt4FloxKO	Wnt4FloxHet	0.0136855	1	0.289242	0.271718	567	1531	0.719316	0.171	0.165	0.276454
Pigx	c0	Wnt4FloxKO	Wnt4FloxHet	0.0164145	1	0.631393	0.604833	567	1531	0.719352	0.31	0.303	0.612011
Nudt5	c0	Wnt4FloxKO	Wnt4FloxHet	0.0111911	1	0.529101	0.512084	567	1531	0.71941	0.275	0.269	0.516683
Alad	c0	Wnt4FloxKO	Wnt4FloxHet	0.0237297	1	0.301587	0.271065	567	1531	0.720942	0.169	0.166	0.279314
Ccar1	c0	Wnt4FloxKO	Wnt4FloxHet	-0.0081047	1	0.345679	0.35663	567	1531	0.72181	0.189	0.195	0.35367
Rnf126	c0	Wnt4FloxKO	Wnt4FloxHet	0.0162779	1	0.340388	0.318746	567	1531	0.721936	0.194	0.189	0.324595
Mettl26	c0	Wnt4FloxKO	Wnt4FloxHet	0.00911515	1	0.239859	0.228609	567	1531	0.722045	0.145	0.138	0.231649
Gng2	c0	Wnt4FloxKO	Wnt4FloxHet	-0.00233538	1	0.195767	0.198563	567	1531	0.722191	0.113	0.12	0.197807
Ier3ip1	c0	Wnt4FloxKO	Wnt4FloxHet	-0.0247485	1	0.458554	0.495101	567	1531	0.72249	0.25	0.252	0.485224
Tial1	c0	Wnt4FloxKO	Wnt4FloxHet	-0.0125388	1	0.287478	0.303723	567	1531	0.722542	0.169	0.175	0.299333
H1fx	c0	Wnt4FloxKO	Wnt4FloxHet	0.0169462	1	1.97354	1.92358	567	1531	0.722603	0.776	0.694	1.93708
Mtx1	c0	Wnt4FloxKO	Wnt4FloxHet	-0.0167789	1	0.17284	0.192685	567	1531	0.723781	0.115	0.119	0.187321
Hibadh	c0	Wnt4FloxKO	Wnt4FloxHet	-0.012755	1	0.250441	0.266492	567	1531	0.725193	0.146	0.152	0.262154
Cd2ap	c0	Wnt4FloxKO	Wnt4FloxHet	-0.0130833	1	0.174603	0.190072	567	1531	0.725672	0.106	0.111	0.185891
Rcbtb2	c0	Wnt4FloxKO	Wnt4FloxHet	-0.0158174	1	0.366843	0.388635	567	1531	0.726055	0.208	0.214	0.382745
Ssr1	c0	Wnt4FloxKO	Wnt4FloxHet	0.011589	1	0.470899	0.453952	567	1531	0.727129	0.254	0.246	0.458532
Fam136a	c0	Wnt4FloxKO	Wnt4FloxHet	-0.00481593	1	0.641975	0.649902	567	1531	0.727374	0.314	0.323	0.64776
Eif4e	c0	Wnt4FloxKO	Wnt4FloxHet	0.0117466	1	1.08113	1.05683	567	1531	0.728592	0.467	0.465	1.06339
Epn1	c0	Wnt4FloxKO	Wnt4FloxHet	0.0123054	1	0.208113	0.193338	567	1531	0.729408	0.12	0.115	0.197331
Fam92a	c0	Wnt4FloxKO	Wnt4FloxHet	0.0214009	1	0.714286	0.677988	567	1531	0.730372	0.339	0.336	0.687798
Aldh7a1	c0	Wnt4FloxKO	Wnt4FloxHet	0.0128561	1	0.197531	0.182234	567	1531	0.730545	0.122	0.117	0.186368
Dnph1	c0	Wnt4FloxKO	Wnt4FloxHet	-0.004345	1	0.285714	0.291313	567	1531	0.731267	0.176	0.168	0.2898
Aamp	c0	Wnt4FloxKO	Wnt4FloxHet	0.00540338	1	0.705467	0.696277	567	1531	0.732371	0.351	0.337	0.698761
Rbm8a	c0	Wnt4FloxKO	Wnt4FloxHet	-0.0179046	1	1.11464	1.15284	567	1531	0.732599	0.487	0.492	1.14252
Dync2li1	c0	Wnt4FloxKO	Wnt4FloxHet	-0.00223997	1	0.188713	0.191378	567	1531	0.732624	0.109	0.116	0.190658
Bnip3l	c0	Wnt4FloxKO	Wnt4FloxHet	0.0161462	1	1.3545	1.31679	567	1531	0.734089	0.552	0.527	1.32698
Pigp	c0	Wnt4FloxKO	Wnt4FloxHet	-0.00395449	1	0.329806	0.335075	567	1531	0.734144	0.189	0.197	0.333651
Gng11	c0	Wnt4FloxKO	Wnt4FloxHet	0.0183776	1	0.313933	0.290007	567	1531	0.734221	0.157	0.169	0.296473
Eml4	c0	Wnt4FloxKO	Wnt4FloxHet	0.00485124	1	0.409171	0.402351	567	1531	0.735158	0.226	0.216	0.404194
Uqcrb	c0	Wnt4FloxKO	Wnt4FloxHet	-0.0103104	1	2.4321	2.46767	567	1531	0.735897	0.928	0.918	2.45806
Slc25a4	c0	Wnt4FloxKO	Wnt4FloxHet	-0.00327392	1	5.42504	5.44611	567	1531	0.736351	0.996	1	5.44042
Polr2c	c0	Wnt4FloxKO	Wnt4FloxHet	-0.00129405	1	1.11287	1.11561	567	1531	0.736959	0.496	0.468	1.11487
Rad23a	c0	Wnt4FloxKO	Wnt4FloxHet	-0.00444645	1	0.213404	0.218811	567	1531	0.73706	0.134	0.14	0.21735
Ralbp1	c0	Wnt4FloxKO	Wnt4FloxHet	0.0009383	1	0.347443	0.346179	567	1531	0.737101	0.19	0.184	0.34652
Elob	c0	Wnt4FloxKO	Wnt4FloxHet	0.0102735	1	5.66314	5.59504	567	1531	0.737335	0.998	0.999	5.61344
Kxd1	c0	Wnt4FloxKO	Wnt4FloxHet	0.00349795	1	0.391534	0.386675	567	1531	0.73758	0.208	0.219	0.387989
Top1	c0	Wnt4FloxKO	Wnt4FloxHet	0.00145611	1	2.47795	2.47289	567	1531	0.737848	0.947	0.944	2.47426
Bcl7c	c0	Wnt4FloxKO	Wnt4FloxHet	0.00675119	1	0.686067	0.674722	567	1531	0.738007	0.34	0.336	0.677788
Vrk1	c0	Wnt4FloxKO	Wnt4FloxHet	0.0189362	1	0.303351	0.278903	567	1531	0.738138	0.168	0.164	0.28551
Sltm	c0	Wnt4FloxKO	Wnt4FloxHet	0.00883211	1	0.38448	0.372306	567	1531	0.738839	0.201	0.195	0.375596
Ccni	c0	Wnt4FloxKO	Wnt4FloxHet	0.00693647	1	0.306878	0.297845	567	1531	0.738969	0.173	0.167	0.300286
Camk1	c0	Wnt4FloxKO	Wnt4FloxHet	-0.000472723	1	0.335097	0.335728	567	1531	0.740053	0.194	0.185	0.335558
Chchd7	c0	Wnt4FloxKO	Wnt4FloxHet	-0.0101989	1	0.373898	0.387982	567	1531	0.740288	0.206	0.213	0.384175
2810001G20Rik	c0	Wnt4FloxKO	Wnt4FloxHet	0.00953363	1	0.19224	0.180927	567	1531	0.740779	0.12	0.114	0.183985
Ing4	c0	Wnt4FloxKO	Wnt4FloxHet	-0.00381216	1	0.261023	0.265839	567	1531	0.740819	0.155	0.161	0.264538
Ndufs7	c0	Wnt4FloxKO	Wnt4FloxHet	0.0177613	1	0.970018	0.935336	567	1531	0.740857	0.436	0.424	0.944709
Rnf115	c0	Wnt4FloxKO	Wnt4FloxHet	0.00706777	1	0.216931	0.208361	567	1531	0.741431	0.134	0.128	0.210677
Nck1	c0	Wnt4FloxKO	Wnt4FloxHet	0.00551917	1	0.261023	0.254082	567	1531	0.741971	0.145	0.153	0.255958
Ppp1cc	c0	Wnt4FloxKO	Wnt4FloxHet	-0.000495287	1	1.44621	1.44742	567	1531	0.742243	0.573	0.568	1.44709
Ctsd	c0	Wnt4FloxKO	Wnt4FloxHet	-0.011532	1	0.215168	0.229262	567	1531	0.74259	0.127	0.132	0.225453
Cfap20	c0	Wnt4FloxKO	Wnt4FloxHet	0.0183188	1	0.592593	0.563684	567	1531	0.742621	0.298	0.295	0.571497
Pspc1	c0	Wnt4FloxKO	Wnt4FloxHet	0.0108587	1	0.216931	0.203788	567	1531	0.742898	0.122	0.13	0.20734
Zyx	c0	Wnt4FloxKO	Wnt4FloxHet	-0.0109424	1	0.227513	0.241019	567	1531	0.742988	0.136	0.141	0.237369
Tln1	c0	Wnt4FloxKO	Wnt4FloxHet	-0.00564782	1	0.276896	0.284128	567	1531	0.743334	0.16	0.153	0.282173
Mis18bp1	c0	Wnt4FloxKO	Wnt4FloxHet	0.0126701	1	0.209877	0.194644	567	1531	0.743542	0.12	0.116	0.198761
Psma5	c0	Wnt4FloxKO	Wnt4FloxHet	-0.0194339	1	1.50794	1.55715	567	1531	0.744325	0.686	0.64	1.54385
Tspan13	c0	Wnt4FloxKO	Wnt4FloxHet	-0.00250495	1	0.167549	0.170477	567	1531	0.744581	0.102	0.097	0.169685
Nup62	c0	Wnt4FloxKO	Wnt4FloxHet	-0.0186854	1	0.197531	0.220118	567	1531	0.745058	0.125	0.129	0.214013
Mrpl58	c0	Wnt4FloxKO	Wnt4FloxHet	-0.0209008	1	0.590829	0.624428	567	1531	0.745295	0.305	0.307	0.615348
Nup93	c0	Wnt4FloxKO	Wnt4FloxHet	-0.00746163	1	0.236332	0.245591	567	1531	0.745351	0.145	0.151	0.243089
Ran	c0	Wnt4FloxKO	Wnt4FloxHet	-0.00281174	1	9.61023	9.6401	567	1531	0.745356	1	1	9.63203
Polr2h	c0	Wnt4FloxKO	Wnt4FloxHet	-0.00417583	1	0.613757	0.620509	567	1531	0.74662	0.31	0.32	0.618684
Frg1	c0	Wnt4FloxKO	Wnt4FloxHet	-0.00746295	1	0.400353	0.410843	567	1531	0.746813	0.217	0.225	0.408008
Lman2	c0	Wnt4FloxKO	Wnt4FloxHet	0.00123672	1	0.227513	0.225996	567	1531	0.748723	0.138	0.131	0.226406
Suclg1	c0	Wnt4FloxKO	Wnt4FloxHet	-0.00657096	1	0.569665	0.580013	567	1531	0.749048	0.293	0.303	0.577216
Nrep	c0	Wnt4FloxKO	Wnt4FloxHet	-2.3495e-05	1	0.470899	0.470934	567	1531	0.749071	0.242	0.252	0.470925
Comt	c0	Wnt4FloxKO	Wnt4FloxHet	-0.00113207	1	0.253968	0.255389	567	1531	0.749225	0.153	0.146	0.255005
1700021F05Rik	c0	Wnt4FloxKO	Wnt4FloxHet	-0.0123161	1	0.15873	0.173089	567	1531	0.750101	0.102	0.106	0.169209
Hnrnpll	c0	Wnt4FloxKO	Wnt4FloxHet	0.0133967	1	0.213404	0.197257	567	1531	0.750138	0.123	0.119	0.201621
Psmd6	c0	Wnt4FloxKO	Wnt4FloxHet	0.00434049	1	1.02116	1.01241	567	1531	0.751222	0.474	0.457	1.01478
Romo1	c0	Wnt4FloxKO	Wnt4FloxHet	0.000797544	1	1.23104	1.22926	567	1531	0.751264	0.511	0.518	1.22974
Zfr	c0	Wnt4FloxKO	Wnt4FloxHet	0.00856258	1	0.289242	0.27825	567	1531	0.751488	0.166	0.16	0.28122
Mta1	c0	Wnt4FloxKO	Wnt4FloxHet	0.00163425	1	0.333333	0.331156	567	1531	0.751676	0.198	0.19	0.331745
Rabac1	c0	Wnt4FloxKO	Wnt4FloxHet	0.00444573	1	0.419753	0.413455	567	1531	0.752191	0.228	0.22	0.415157
Apex1	c0	Wnt4FloxKO	Wnt4FloxHet	-0.00219768	1	1.65256	1.65839	567	1531	0.752225	0.654	0.615	1.65682
Snapc5	c0	Wnt4FloxKO	Wnt4FloxHet	0.0224523	1	0.24515	0.217505	567	1531	0.752382	0.139	0.136	0.224976
Bud31	c0	Wnt4FloxKO	Wnt4FloxHet	-0.0102944	1	0.329806	0.343566	567	1531	0.752749	0.192	0.198	0.339847
Parp2	c0	Wnt4FloxKO	Wnt4FloxHet	-0.00260281	1	0.246914	0.250163	567	1531	0.753553	0.141	0.147	0.249285
Sec61b	c0	Wnt4FloxKO	Wnt4FloxHet	-0.00206404	1	3.903	3.91313	567	1531	0.754086	0.996	0.994	3.91039
Mrpl4	c0	Wnt4FloxKO	Wnt4FloxHet	-0.0310853	1	0.33157	0.373612	567	1531	0.754927	0.201	0.202	0.36225
Gtf2a2	c0	Wnt4FloxKO	Wnt4FloxHet	-0.00705676	1	0.910053	0.923579	567	1531	0.755231	0.422	0.423	0.919924
Rps6kb1	c0	Wnt4FloxKO	Wnt4FloxHet	-0.0123524	1	0.165785	0.180274	567	1531	0.755376	0.104	0.108	0.176358
Nasp	c0	Wnt4FloxKO	Wnt4FloxHet	0.011168	1	1.33686	1.31091	567	1531	0.755395	0.506	0.511	1.31792
Mvb12a	c0	Wnt4FloxKO	Wnt4FloxHet	0.00120473	1	0.204586	0.203135	567	1531	0.755447	0.131	0.125	0.203527
2310039H08Rik	c0	Wnt4FloxKO	Wnt4FloxHet	-0.0147902	1	0.379189	0.399739	567	1531	0.757875	0.217	0.221	0.394185
Txndc12	c0	Wnt4FloxKO	Wnt4FloxHet	0.00831993	1	0.477954	0.465709	567	1531	0.758578	0.252	0.246	0.469018
Plekho1	c0	Wnt4FloxKO	Wnt4FloxHet	-0.00575983	1	0.185185	0.192031	567	1531	0.758647	0.113	0.118	0.190181
Ube2k	c0	Wnt4FloxKO	Wnt4FloxHet	0.00456245	1	0.717813	0.709993	567	1531	0.759225	0.349	0.342	0.712107
Tmbim6	c0	Wnt4FloxKO	Wnt4FloxHet	0.00880693	1	0.733686	0.718485	567	1531	0.75942	0.347	0.335	0.722593
Ythdf2	c0	Wnt4FloxKO	Wnt4FloxHet	0.0100869	1	0.283951	0.271065	567	1531	0.759755	0.164	0.159	0.274547
Psmc6	c0	Wnt4FloxKO	Wnt4FloxHet	-0.00727711	1	1.06526	1.08034	567	1531	0.760426	0.476	0.475	1.07626
Ostf1	c0	Wnt4FloxKO	Wnt4FloxHet	-0.00188781	1	0.202822	0.205095	567	1531	0.761004	0.116	0.122	0.20448
Kars	c0	Wnt4FloxKO	Wnt4FloxHet	-0.0135705	1	0.227513	0.244285	567	1531	0.761921	0.143	0.146	0.239752
Mrpl49	c0	Wnt4FloxKO	Wnt4FloxHet	-0.00922512	1	0.315697	0.32789	567	1531	0.762242	0.183	0.188	0.324595
Ilf3	c0	Wnt4FloxKO	Wnt4FloxHet	0.0143059	1	0.335097	0.316133	567	1531	0.763756	0.185	0.182	0.321258
Pfdn6	c0	Wnt4FloxKO	Wnt4FloxHet	0.0056497	1	0.477954	0.469628	567	1531	0.764215	0.263	0.255	0.471878
Sfrp2	c0	Wnt4FloxKO	Wnt4FloxHet	0.0120383	1	0.470899	0.453298	567	1531	0.764385	0.21	0.218	0.458055
Cript	c0	Wnt4FloxKO	Wnt4FloxHet	-0.00713543	1	0.590829	0.602221	567	1531	0.765408	0.325	0.308	0.599142
Cdkn2d	c0	Wnt4FloxKO	Wnt4FloxHet	0.0199916	1	0.268078	0.242978	567	1531	0.765529	0.152	0.149	0.249762
Rprm	c0	Wnt4FloxKO	Wnt4FloxHet	0.000717062	1	0.303351	0.302417	567	1531	0.765575	0.169	0.163	0.302669
Cnot2	c0	Wnt4FloxKO	Wnt4FloxHet	-0.0052865	1	0.241623	0.248204	567	1531	0.76726	0.145	0.15	0.246425
Fkbp7	c0	Wnt4FloxKO	Wnt4FloxHet	-0.00932097	1	0.239859	0.25147	567	1531	0.767278	0.143	0.148	0.248332
Cnot7	c0	Wnt4FloxKO	Wnt4FloxHet	0.00138895	1	0.185185	0.18354	567	1531	0.767328	0.108	0.113	0.183985
Mcm7	c0	Wnt4FloxKO	Wnt4FloxHet	0.0114803	1	0.530864	0.51339	567	1531	0.767567	0.259	0.27	0.518112
Utp4	c0	Wnt4FloxKO	Wnt4FloxHet	-0.011985	1	0.174603	0.188766	567	1531	0.768014	0.113	0.116	0.184938
Plgrkt	c0	Wnt4FloxKO	Wnt4FloxHet	-0.0103829	1	0.181658	0.193991	567	1531	0.768813	0.113	0.117	0.190658
Ryk	c0	Wnt4FloxKO	Wnt4FloxHet	0.00628109	1	0.380952	0.372306	567	1531	0.768934	0.208	0.201	0.374643
Ctps	c0	Wnt4FloxKO	Wnt4FloxHet	0.00363592	1	0.26455	0.259961	567	1531	0.768962	0.164	0.158	0.261201
Cd9	c0	Wnt4FloxKO	Wnt4FloxHet	0.0113674	1	0.179894	0.166558	567	1531	0.769037	0.104	0.101	0.170162
Gpn1	c0	Wnt4FloxKO	Wnt4FloxHet	0.00232421	1	0.186949	0.184193	567	1531	0.769038	0.118	0.113	0.184938
Rab1a	c0	Wnt4FloxKO	Wnt4FloxHet	-0.00081	1	0.268078	0.269105	567	1531	0.769155	0.16	0.153	0.268827
Mat2b	c0	Wnt4FloxKO	Wnt4FloxHet	0.00449237	1	0.345679	0.339647	567	1531	0.769836	0.196	0.189	0.341277
Nsmce4a	c0	Wnt4FloxKO	Wnt4FloxHet	0.00577026	1	1.15873	1.14631	567	1531	0.77016	0.483	0.494	1.14967
Stt3a	c0	Wnt4FloxKO	Wnt4FloxHet	-0.00869505	1	0.276896	0.288047	567	1531	0.770422	0.16	0.165	0.285033
Rbm17	c0	Wnt4FloxKO	Wnt4FloxHet	0.0152555	1	0.75485	0.728282	567	1531	0.770971	0.363	0.354	0.735462
Timm17a	c0	Wnt4FloxKO	Wnt4FloxHet	0.00618422	1	0.499118	0.489876	567	1531	0.771064	0.27	0.264	0.492374
2210016L21Rik	c0	Wnt4FloxKO	Wnt4FloxHet	0.0171762	1	0.366843	0.343566	567	1531	0.7722	0.203	0.199	0.349857
Fam104a	c0	Wnt4FloxKO	Wnt4FloxHet	-0.011122	1	1.06702	1.09014	567	1531	0.773233	0.455	0.458	1.08389
Ifitm3	c0	Wnt4FloxKO	Wnt4FloxHet	0.00966013	1	0.634921	0.619203	567	1531	0.773712	0.312	0.302	0.623451
Mpdu1	c0	Wnt4FloxKO	Wnt4FloxHet	-0.00819237	1	0.181658	0.191378	567	1531	0.773856	0.115	0.118	0.188751
Eif4h	c0	Wnt4FloxKO	Wnt4FloxHet	-0.00825588	1	0.73545	0.749837	567	1531	0.774169	0.353	0.361	0.745949
Mrpl28	c0	Wnt4FloxKO	Wnt4FloxHet	-0.0162043	1	0.620811	0.647289	567	1531	0.774179	0.328	0.33	0.640133
Nudt16l1	c0	Wnt4FloxKO	Wnt4FloxHet	0.00823553	1	0.396825	0.385369	567	1531	0.774516	0.217	0.21	0.388465
Ergic2	c0	Wnt4FloxKO	Wnt4FloxHet	-0.00244774	1	0.479718	0.483344	567	1531	0.774992	0.252	0.259	0.482364
Farsb	c0	Wnt4FloxKO	Wnt4FloxHet	-0.0226271	1	0.289242	0.318746	567	1531	0.775016	0.182	0.183	0.310772
Ssr2	c0	Wnt4FloxKO	Wnt4FloxHet	-0.00888963	1	1.04056	1.05879	567	1531	0.775127	0.481	0.447	1.05386
Mphosph8	c0	Wnt4FloxKO	Wnt4FloxHet	-0.0181665	1	0.366843	0.391901	567	1531	0.77676	0.203	0.206	0.385129
Prpf19	c0	Wnt4FloxKO	Wnt4FloxHet	-0.00736228	1	0.638448	0.650555	567	1531	0.777046	0.314	0.321	0.647283
Psmb2	c0	Wnt4FloxKO	Wnt4FloxHet	0.00476621	1	3.06702	3.04768	567	1531	0.777296	0.982	0.976	3.05291
Eif4ebp1	c0	Wnt4FloxKO	Wnt4FloxHet	-0.0110501	1	0.379189	0.394513	567	1531	0.777903	0.213	0.218	0.390372
Vapb	c0	Wnt4FloxKO	Wnt4FloxHet	0.0142958	1	0.220459	0.203135	567	1531	0.778711	0.131	0.127	0.207817
Dcps	c0	Wnt4FloxKO	Wnt4FloxHet	-0.00342602	1	0.45679	0.46179	567	1531	0.779157	0.245	0.253	0.460439
Dync1i2	c0	Wnt4FloxKO	Wnt4FloxHet	-0.0112662	1	0.421517	0.437622	567	1531	0.779259	0.228	0.231	0.43327
Pum1	c0	Wnt4FloxKO	Wnt4FloxHet	0.0157827	1	0.273369	0.253429	567	1531	0.77971	0.146	0.143	0.258818
Smndc1	c0	Wnt4FloxKO	Wnt4FloxHet	-0.000337177	1	0.29806	0.298498	567	1531	0.78072	0.178	0.171	0.298379
Ung	c0	Wnt4FloxKO	Wnt4FloxHet	0.0183071	1	0.329806	0.305683	567	1531	0.781098	0.164	0.172	0.312202
Hat1	c0	Wnt4FloxKO	Wnt4FloxHet	0.0204928	1	0.631393	0.598302	567	1531	0.781104	0.31	0.313	0.607245
Fstl1	c0	Wnt4FloxKO	Wnt4FloxHet	0.00581631	1	0.514991	0.506205	567	1531	0.781385	0.261	0.251	0.50858
Alkbh5	c0	Wnt4FloxKO	Wnt4FloxHet	-0.00742535	1	0.17284	0.181581	567	1531	0.781553	0.109	0.114	0.179218
1110008F13Rik	c0	Wnt4FloxKO	Wnt4FloxHet	-0.00553995	1	0.696649	0.706074	567	1531	0.781719	0.346	0.349	0.703527
Pabpc4	c0	Wnt4FloxKO	Wnt4FloxHet	0.00181097	1	0.273369	0.271065	567	1531	0.782524	0.15	0.156	0.271687
Csrp2	c0	Wnt4FloxKO	Wnt4FloxHet	0.0127726	1	1.32275	1.29327	567	1531	0.782558	0.52	0.509	1.30124
Polr1c	c0	Wnt4FloxKO	Wnt4FloxHet	0.0146087	1	0.352734	0.333116	567	1531	0.782763	0.199	0.195	0.338418
Taf15	c0	Wnt4FloxKO	Wnt4FloxHet	-0.00359208	1	0.319224	0.323971	567	1531	0.783403	0.187	0.18	0.322688
Msrb1	c0	Wnt4FloxKO	Wnt4FloxHet	-0.00521174	1	0.283951	0.29066	567	1531	0.783462	0.171	0.164	0.288847
Fyttd1	c0	Wnt4FloxKO	Wnt4FloxHet	0.000896483	1	0.493827	0.492489	567	1531	0.783927	0.249	0.259	0.49285
Actr10	c0	Wnt4FloxKO	Wnt4FloxHet	0.00638945	1	0.657848	0.647289	567	1531	0.784973	0.333	0.325	0.650143
Pcif1	c0	Wnt4FloxKO	Wnt4FloxHet	-0.00566996	1	0.215168	0.222077	567	1531	0.785118	0.127	0.132	0.22021
Emc4	c0	Wnt4FloxKO	Wnt4FloxHet	0.0163544	1	0.313933	0.292619	567	1531	0.785252	0.175	0.171	0.298379
Hnrnpul1	c0	Wnt4FloxKO	Wnt4FloxHet	0.0181159	1	0.296296	0.273024	567	1531	0.785604	0.162	0.159	0.279314
Mpnd	c0	Wnt4FloxKO	Wnt4FloxHet	0.0111264	1	0.294533	0.280209	567	1531	0.785908	0.171	0.167	0.28408
Snrpb	c0	Wnt4FloxKO	Wnt4FloxHet	0.00351876	1	3.86949	3.85238	567	1531	0.785946	0.996	0.993	3.85701
Uqcrh	c0	Wnt4FloxKO	Wnt4FloxHet	-0.00402027	1	4.45679	4.47877	567	1531	0.786054	0.998	0.997	4.47283
Mrps30	c0	Wnt4FloxKO	Wnt4FloxHet	0.0166754	1	0.213404	0.193338	567	1531	0.786824	0.125	0.123	0.198761
Mxd4	c0	Wnt4FloxKO	Wnt4FloxHet	-0.0123161	1	0.15873	0.173089	567	1531	0.786906	0.099	0.102	0.169209
Pnrc1	c0	Wnt4FloxKO	Wnt4FloxHet	0.0157714	1	0.546737	0.522534	567	1531	0.78695	0.266	0.263	0.529075
Tmem126a	c0	Wnt4FloxKO	Wnt4FloxHet	-0.00929624	1	0.451499	0.465056	567	1531	0.787871	0.243	0.25	0.461392
Mrpl35	c0	Wnt4FloxKO	Wnt4FloxHet	-0.0103521	1	0.440917	0.455911	567	1531	0.78883	0.236	0.241	0.451859
Nr2f2	c0	Wnt4FloxKO	Wnt4FloxHet	0.018968	1	2.00353	1.94709	567	1531	0.791811	0.912	0.903	1.96235
Puf60	c0	Wnt4FloxKO	Wnt4FloxHet	-0.0105087	1	1.13228	1.1548	567	1531	0.792478	0.492	0.493	1.14871
Dhrs1	c0	Wnt4FloxKO	Wnt4FloxHet	0.00149287	1	0.236332	0.234487	567	1531	0.792637	0.146	0.141	0.234986
Ndufa5	c0	Wnt4FloxKO	Wnt4FloxHet	-0.005014	1	1.34744	1.35924	567	1531	0.79269	0.543	0.547	1.35605
Tor2a	c0	Wnt4FloxKO	Wnt4FloxHet	-0.00165222	1	0.253968	0.256042	567	1531	0.792948	0.155	0.149	0.255481
Kpna4	c0	Wnt4FloxKO	Wnt4FloxHet	-0.00231038	1	0.153439	0.156107	567	1531	0.794476	0.101	0.096	0.155386
Arl2bp	c0	Wnt4FloxKO	Wnt4FloxHet	0.00811146	1	0.507937	0.495754	567	1531	0.794576	0.27	0.263	0.499047
Mrps22	c0	Wnt4FloxKO	Wnt4FloxHet	0.011986	1	0.31746	0.301764	567	1531	0.795098	0.187	0.184	0.306006
Lsm2	c0	Wnt4FloxKO	Wnt4FloxHet	-0.00187967	1	1.81834	1.82364	567	1531	0.796107	0.688	0.666	1.82221
Eif4e2	c0	Wnt4FloxKO	Wnt4FloxHet	-0.0136649	1	0.91358	0.939909	567	1531	0.796888	0.429	0.428	0.932793
Atp5k	c0	Wnt4FloxKO	Wnt4FloxHet	0.0209259	1	1.3351	1.28674	567	1531	0.797742	0.538	0.519	1.29981
Psmd12	c0	Wnt4FloxKO	Wnt4FloxHet	-0.0111406	1	0.779541	0.799477	567	1531	0.798293	0.372	0.377	0.79409
Zcchc3	c0	Wnt4FloxKO	Wnt4FloxHet	0.00955279	1	0.425044	0.411496	567	1531	0.798894	0.226	0.222	0.415157
Abhd17a	c0	Wnt4FloxKO	Wnt4FloxHet	0.00368651	1	0.246914	0.242325	567	1531	0.799347	0.148	0.144	0.243565
Trappc4	c0	Wnt4FloxKO	Wnt4FloxHet	-0.00852764	1	0.453263	0.465709	567	1531	0.799918	0.243	0.246	0.462345
Hoxd10	c0	Wnt4FloxKO	Wnt4FloxHet	0.00300381	1	0.179894	0.176355	567	1531	0.8	0.111	0.107	0.177312
Rrp1	c0	Wnt4FloxKO	Wnt4FloxHet	-0.00587079	1	0.689594	0.699543	567	1531	0.801297	0.339	0.343	0.696854
Dnajc7	c0	Wnt4FloxKO	Wnt4FloxHet	0.0147426	1	0.761905	0.73612	567	1531	0.801335	0.356	0.353	0.743089
Arhgdia	c0	Wnt4FloxKO	Wnt4FloxHet	0.0103594	1	0.862434	0.84324	567	1531	0.801363	0.393	0.391	0.848427
Prpf40a	c0	Wnt4FloxKO	Wnt4FloxHet	-0.0118838	1	0.608466	0.627694	567	1531	0.801532	0.293	0.299	0.622498
Bex3	c0	Wnt4FloxKO	Wnt4FloxHet	-0.0129964	1	3.83422	3.89745	567	1531	0.801687	0.991	0.99	3.88036
Snhg12	c0	Wnt4FloxKO	Wnt4FloxHet	-0.0189433	1	0.215168	0.238406	567	1531	0.802203	0.136	0.138	0.232126
G3bp1	c0	Wnt4FloxKO	Wnt4FloxHet	0.0167102	1	1.8254	1.77858	567	1531	0.802617	0.85	0.79	1.79123
Wdr6	c0	Wnt4FloxKO	Wnt4FloxHet	-0.00400386	1	0.153439	0.158067	567	1531	0.803073	0.101	0.096	0.156816
Cmss1	c0	Wnt4FloxKO	Wnt4FloxHet	0.00792082	1	0.252205	0.242325	567	1531	0.803214	0.15	0.146	0.244995
Ccdc88a	c0	Wnt4FloxKO	Wnt4FloxHet	0.00235675	1	0.255732	0.252776	567	1531	0.804482	0.145	0.14	0.253575
Atg3	c0	Wnt4FloxKO	Wnt4FloxHet	-0.00475397	1	0.216931	0.22273	567	1531	0.805179	0.138	0.132	0.221163
Qdpr	c0	Wnt4FloxKO	Wnt4FloxHet	-0.00612401	1	0.525573	0.534944	567	1531	0.805352	0.291	0.282	0.532412
Setd5	c0	Wnt4FloxKO	Wnt4FloxHet	-0.00294797	1	0.190476	0.193991	567	1531	0.805836	0.109	0.114	0.193041
Psmd2	c0	Wnt4FloxKO	Wnt4FloxHet	-0.00687719	1	0.837743	0.850425	567	1531	0.806212	0.386	0.387	0.846997
Chmp2a	c0	Wnt4FloxKO	Wnt4FloxHet	0.0140634	1	0.400353	0.380797	567	1531	0.806908	0.215	0.214	0.386082
Oard1	c0	Wnt4FloxKO	Wnt4FloxHet	-0.00649149	1	0.449735	0.459177	567	1531	0.806969	0.249	0.253	0.456625
Ociad1	c0	Wnt4FloxKO	Wnt4FloxHet	0.015417	1	0.432099	0.410189	567	1531	0.808	0.222	0.219	0.416111
Med7	c0	Wnt4FloxKO	Wnt4FloxHet	0.015403	1	0.287478	0.267799	567	1531	0.808566	0.166	0.164	0.273117
Ppp3cb	c0	Wnt4FloxKO	Wnt4FloxHet	-0.00682161	1	0.209877	0.218158	567	1531	0.808871	0.129	0.133	0.21592
Snrpa1	c0	Wnt4FloxKO	Wnt4FloxHet	-0.00814985	1	0.955908	0.971914	567	1531	0.808991	0.436	0.439	0.967588
Eif3b	c0	Wnt4FloxKO	Wnt4FloxHet	0.0133138	1	0.335097	0.31744	567	1531	0.809002	0.185	0.182	0.322212
Itm2a	c0	Wnt4FloxKO	Wnt4FloxHet	-0.00644936	1	0.199295	0.207054	567	1531	0.809035	0.116	0.12	0.204957
Pin4	c0	Wnt4FloxKO	Wnt4FloxHet	0.0075003	1	0.366843	0.35663	567	1531	0.809222	0.208	0.204	0.35939
Mrps14	c0	Wnt4FloxKO	Wnt4FloxHet	0.00658692	1	1.16049	1.14631	567	1531	0.809687	0.497	0.476	1.15014
Sars	c0	Wnt4FloxKO	Wnt4FloxHet	-0.00439961	1	0.372134	0.378184	567	1531	0.810711	0.208	0.214	0.376549
Hdlbp	c0	Wnt4FloxKO	Wnt4FloxHet	0.00427087	1	0.603175	0.596342	567	1531	0.811592	0.287	0.297	0.598189
Ccnd3	c0	Wnt4FloxKO	Wnt4FloxHet	-0.00176102	1	0.643739	0.646636	567	1531	0.812813	0.312	0.316	0.645853
Srm	c0	Wnt4FloxKO	Wnt4FloxHet	-0.0138477	1	0.883598	0.909863	567	1531	0.81428	0.414	0.41	0.902765
Arcn1	c0	Wnt4FloxKO	Wnt4FloxHet	0.010696	1	0.229277	0.216199	567	1531	0.814319	0.127	0.124	0.219733
Cotl1	c0	Wnt4FloxKO	Wnt4FloxHet	-0.0094684	1	0.479718	0.493795	567	1531	0.814547	0.252	0.257	0.48999
Alkbh7	c0	Wnt4FloxKO	Wnt4FloxHet	0.0108001	1	0.174603	0.161986	567	1531	0.81459	0.102	0.1	0.165396
Dnpep	c0	Wnt4FloxKO	Wnt4FloxHet	-0.0134609	1	0.266314	0.283475	567	1531	0.815487	0.169	0.161	0.278837
Eed	c0	Wnt4FloxKO	Wnt4FloxHet	0.0041765	1	0.162257	0.157413	567	1531	0.81566	0.104	0.101	0.158723
Gstm2	c0	Wnt4FloxKO	Wnt4FloxHet	0.000679999	1	0.169312	0.168517	567	1531	0.817818	0.101	0.105	0.168732
Snx18	c0	Wnt4FloxKO	Wnt4FloxHet	-0.0101291	1	0.223986	0.236447	567	1531	0.818183	0.134	0.137	0.233079
Capza1	c0	Wnt4FloxKO	Wnt4FloxHet	0.0177317	1	0.26455	0.242325	567	1531	0.819112	0.148	0.146	0.248332
Dtd2	c0	Wnt4FloxKO	Wnt4FloxHet	0.000557808	1	0.194004	0.193338	567	1531	0.819285	0.122	0.117	0.193518
Ccny	c0	Wnt4FloxKO	Wnt4FloxHet	0.00326424	1	0.165785	0.161986	567	1531	0.819297	0.097	0.101	0.163012
Zfand6	c0	Wnt4FloxKO	Wnt4FloxHet	0.0237957	1	0.5097	0.4742	567	1531	0.819765	0.254	0.253	0.483794
Slirp	c0	Wnt4FloxKO	Wnt4FloxHet	0.0142053	1	0.670194	0.646636	567	1531	0.820714	0.33	0.329	0.653003
2610524H06Rik	c0	Wnt4FloxKO	Wnt4FloxHet	-0.000609608	1	0.354497	0.355323	567	1531	0.82085	0.198	0.201	0.3551
Elavl1	c0	Wnt4FloxKO	Wnt4FloxHet	0.00734996	1	0.925926	0.911822	567	1531	0.820982	0.425	0.415	0.915634
Ghitm	c0	Wnt4FloxKO	Wnt4FloxHet	-0.00222061	1	0.398589	0.401698	567	1531	0.821664	0.219	0.223	0.400858
Pdlim7	c0	Wnt4FloxKO	Wnt4FloxHet	0.0170351	1	0.409171	0.385369	567	1531	0.821897	0.219	0.218	0.391802
Ppil4	c0	Wnt4FloxKO	Wnt4FloxHet	0.0141633	1	0.185185	0.168517	567	1531	0.822241	0.106	0.103	0.173022
Ppid	c0	Wnt4FloxKO	Wnt4FloxHet	-0.0196814	1	0.719577	0.753756	567	1531	0.822558	0.36	0.356	0.744519
Rab18	c0	Wnt4FloxKO	Wnt4FloxHet	-0.011907	1	0.589065	0.608099	567	1531	0.822666	0.307	0.313	0.602955
Mpzl1	c0	Wnt4FloxKO	Wnt4FloxHet	-0.00433659	1	0.273369	0.278903	567	1531	0.822791	0.155	0.159	0.277407
Hectd1	c0	Wnt4FloxKO	Wnt4FloxHet	-0.0020191	1	0.252205	0.254735	567	1531	0.822817	0.143	0.147	0.254051
Nap1l4	c0	Wnt4FloxKO	Wnt4FloxHet	0.000693262	1	0.560847	0.559765	567	1531	0.823168	0.289	0.281	0.560057
Cox7a2l	c0	Wnt4FloxKO	Wnt4FloxHet	0.00448139	1	1.7425	1.73024	567	1531	0.823227	0.804	0.733	1.73356
Exoc3	c0	Wnt4FloxKO	Wnt4FloxHet	-0.00339259	1	0.22575	0.229915	567	1531	0.823683	0.134	0.129	0.228789
Pold2	c0	Wnt4FloxKO	Wnt4FloxHet	0.000636881	1	0.257496	0.256695	567	1531	0.823881	0.155	0.15	0.256911
Crym	c0	Wnt4FloxKO	Wnt4FloxHet	0.00152374	1	0.299824	0.297845	567	1531	0.823932	0.164	0.167	0.298379
Selenot	c0	Wnt4FloxKO	Wnt4FloxHet	0.00439658	1	0.194004	0.188766	567	1531	0.82526	0.116	0.113	0.190181
Apool	c0	Wnt4FloxKO	Wnt4FloxHet	-0.0105774	1	0.190476	0.203135	567	1531	0.82536	0.123	0.126	0.199714
Brix1	c0	Wnt4FloxKO	Wnt4FloxHet	0.0134332	1	0.633157	0.611365	567	1531	0.825492	0.321	0.317	0.617255
Aprt	c0	Wnt4FloxKO	Wnt4FloxHet	0.00977903	1	1.92593	1.89745	567	1531	0.826613	0.866	0.808	1.90515
Pde6d	c0	Wnt4FloxKO	Wnt4FloxHet	0.00988028	1	0.35097	0.337688	567	1531	0.826887	0.187	0.195	0.341277
Dnajc30	c0	Wnt4FloxKO	Wnt4FloxHet	0.00743307	1	0.174603	0.165905	567	1531	0.828261	0.109	0.106	0.168255
Mrpl20	c0	Wnt4FloxKO	Wnt4FloxHet	-0.0108419	1	1.40035	1.42652	567	1531	0.828315	0.564	0.555	1.41945
Smarcd1	c0	Wnt4FloxKO	Wnt4FloxHet	0.0185239	1	0.282187	0.258654	567	1531	0.828667	0.155	0.153	0.265014
Cops2	c0	Wnt4FloxKO	Wnt4FloxHet	0.00077272	1	0.477954	0.476813	567	1531	0.828769	0.252	0.26	0.477121
Ugdh	c0	Wnt4FloxKO	Wnt4FloxHet	0.0143117	1	0.209877	0.192685	567	1531	0.829135	0.118	0.116	0.197331
Trir	c0	Wnt4FloxKO	Wnt4FloxHet	0.00161665	1	1.35979	1.35598	567	1531	0.830406	0.563	0.561	1.35701
Ddt	c0	Wnt4FloxKO	Wnt4FloxHet	-0.00159459	1	0.336861	0.338994	567	1531	0.830454	0.198	0.191	0.338418
Lsm6	c0	Wnt4FloxKO	Wnt4FloxHet	0.00686773	1	1.62081	1.60287	567	1531	0.830611	0.642	0.603	1.60772
Emc3	c0	Wnt4FloxKO	Wnt4FloxHet	-0.00428251	1	0.199295	0.204442	567	1531	0.830733	0.116	0.12	0.203051
Use1	c0	Wnt4FloxKO	Wnt4FloxHet	-0.0112662	1	0.19224	0.205748	567	1531	0.831526	0.122	0.124	0.202097
Sf3a1	c0	Wnt4FloxKO	Wnt4FloxHet	0.00621261	1	0.22575	0.218158	567	1531	0.832491	0.134	0.14	0.22021
Pgrmc1	c0	Wnt4FloxKO	Wnt4FloxHet	0.0134953	1	0.532628	0.512084	567	1531	0.83298	0.27	0.265	0.517636
Rpl23	c0	Wnt4FloxKO	Wnt4FloxHet	-0.00241479	1	27.515	27.5839	567	1531	0.833581	1	1	27.5653
Rwdd1	c0	Wnt4FloxKO	Wnt4FloxHet	-0.0149625	1	1.32099	1.35598	567	1531	0.834005	0.545	0.54	1.34652
Cdc5l	c0	Wnt4FloxKO	Wnt4FloxHet	0.008804	1	0.373898	0.361855	567	1531	0.835518	0.205	0.199	0.36511
Anxa2	c0	Wnt4FloxKO	Wnt4FloxHet	-0.0132437	1	2.47619	2.52253	567	1531	0.83651	0.921	0.91	2.51001
Ei24	c0	Wnt4FloxKO	Wnt4FloxHet	-0.00844537	1	0.261023	0.271718	567	1531	0.83673	0.155	0.159	0.268827
Sdhb	c0	Wnt4FloxKO	Wnt4FloxHet	-0.000492873	1	0.75485	0.755715	567	1531	0.837084	0.37	0.364	0.755481
Nup37	c0	Wnt4FloxKO	Wnt4FloxHet	-0.0108325	1	0.31746	0.331809	567	1531	0.837756	0.192	0.195	0.327931
Minos1	c0	Wnt4FloxKO	Wnt4FloxHet	0.0124878	1	1.98942	1.95232	567	1531	0.838486	0.824	0.772	1.96235
Mrps35	c0	Wnt4FloxKO	Wnt4FloxHet	0.00388601	1	0.250441	0.245591	567	1531	0.838686	0.15	0.147	0.246902
Tpgs1	c0	Wnt4FloxKO	Wnt4FloxHet	0.00307846	1	0.259259	0.255389	567	1531	0.838925	0.15	0.155	0.256435
Asf1b	c0	Wnt4FloxKO	Wnt4FloxHet	-0.0168481	1	0.229277	0.250163	567	1531	0.838954	0.145	0.146	0.244519
Dbf4	c0	Wnt4FloxKO	Wnt4FloxHet	0.0126654	1	0.241623	0.225996	567	1531	0.839353	0.138	0.135	0.230219
Pex2	c0	Wnt4FloxKO	Wnt4FloxHet	-0.00223997	1	0.188713	0.191378	567	1531	0.839387	0.115	0.118	0.190658
Smad4	c0	Wnt4FloxKO	Wnt4FloxHet	0.0100869	1	0.19224	0.180274	567	1531	0.839561	0.116	0.114	0.183508
Szrd1	c0	Wnt4FloxKO	Wnt4FloxHet	0.00958508	1	0.213404	0.201829	567	1531	0.84143	0.129	0.127	0.204957
Nsmce2	c0	Wnt4FloxKO	Wnt4FloxHet	-0.00142132	1	0.66843	0.670803	567	1531	0.841502	0.328	0.334	0.670162
Serpine2	c0	Wnt4FloxKO	Wnt4FloxHet	0.0106647	1	0.208113	0.195297	567	1531	0.841509	0.118	0.116	0.198761
Rab3ip	c0	Wnt4FloxKO	Wnt4FloxHet	0.00706777	1	0.216931	0.208361	567	1531	0.841555	0.12	0.117	0.210677
Stag1	c0	Wnt4FloxKO	Wnt4FloxHet	0.0053233	1	0.195767	0.189419	567	1531	0.841606	0.113	0.11	0.191134
Supt16	c0	Wnt4FloxKO	Wnt4FloxHet	0.00351567	1	0.687831	0.681907	567	1531	0.842998	0.326	0.32	0.683508
Med9	c0	Wnt4FloxKO	Wnt4FloxHet	0.00831247	1	0.26455	0.254082	567	1531	0.843318	0.157	0.154	0.256911
Usp9x	c0	Wnt4FloxKO	Wnt4FloxHet	0.00223325	1	0.176367	0.173743	567	1531	0.844419	0.104	0.107	0.174452
Rbm42	c0	Wnt4FloxKO	Wnt4FloxHet	0.00195033	1	0.45679	0.453952	567	1531	0.84443	0.24	0.247	0.454719
Ddrgk1	c0	Wnt4FloxKO	Wnt4FloxHet	0.00219735	1	0.257496	0.254735	567	1531	0.844757	0.145	0.15	0.255481
Dph3	c0	Wnt4FloxKO	Wnt4FloxHet	0.00384474	1	0.52381	0.517962	567	1531	0.844987	0.279	0.276	0.519542
Gstm5	c0	Wnt4FloxKO	Wnt4FloxHet	-0.00538298	1	0.626102	0.634879	567	1531	0.845187	0.317	0.309	0.632507
Atox1	c0	Wnt4FloxKO	Wnt4FloxHet	-0.014808	1	1.54145	1.57936	567	1531	0.845779	0.667	0.634	1.56911
Cpsf2	c0	Wnt4FloxKO	Wnt4FloxHet	0.00707586	1	0.178131	0.169824	567	1531	0.847931	0.108	0.105	0.172069
Chchd6	c0	Wnt4FloxKO	Wnt4FloxHet	0.0108934	1	0.243386	0.229915	567	1531	0.848161	0.146	0.144	0.233556
Mrpl42	c0	Wnt4FloxKO	Wnt4FloxHet	0.00570491	1	1.29982	1.28674	567	1531	0.848615	0.547	0.523	1.29028
Bok	c0	Wnt4FloxKO	Wnt4FloxHet	-0.012938	1	0.17284	0.188112	567	1531	0.848787	0.109	0.112	0.183985
Rab12	c0	Wnt4FloxKO	Wnt4FloxHet	-0.00220179	1	0.266314	0.269105	567	1531	0.849828	0.159	0.162	0.268351
Gmps	c0	Wnt4FloxKO	Wnt4FloxHet	0.0106459	1	0.793651	0.774657	567	1531	0.850121	0.372	0.365	0.77979
Cnep1r1	c0	Wnt4FloxKO	Wnt4FloxHet	0.00784985	1	0.280423	0.270411	567	1531	0.850954	0.162	0.16	0.273117
Nxn	c0	Wnt4FloxKO	Wnt4FloxHet	-0.00623319	1	0.271605	0.279556	567	1531	0.851404	0.157	0.159	0.277407
Dnttip1	c0	Wnt4FloxKO	Wnt4FloxHet	0.0165858	1	0.239859	0.219464	567	1531	0.85256	0.138	0.137	0.224976
Plscr3	c0	Wnt4FloxKO	Wnt4FloxHet	-0.0154883	1	0.320988	0.341607	567	1531	0.852964	0.189	0.19	0.336034
Cdv3	c0	Wnt4FloxKO	Wnt4FloxHet	-0.00673205	1	0.647266	0.658393	567	1531	0.852967	0.316	0.316	0.655386
Tbc1d7	c0	Wnt4FloxKO	Wnt4FloxHet	-0.000641453	1	0.201058	0.201829	567	1531	0.853221	0.125	0.121	0.201621
Tes	c0	Wnt4FloxKO	Wnt4FloxHet	0.00672413	1	0.220459	0.21228	567	1531	0.85368	0.134	0.132	0.21449
Arl8b	c0	Wnt4FloxKO	Wnt4FloxHet	0.00803349	1	0.185185	0.175702	567	1531	0.854068	0.115	0.112	0.178265
Sec61g	c0	Wnt4FloxKO	Wnt4FloxHet	-0.00576346	1	5.39153	5.42848	567	1531	0.854305	1	0.999	5.41849
Prmt1	c0	Wnt4FloxKO	Wnt4FloxHet	0.00675309	1	3.33157	3.30242	567	1531	0.854422	0.984	0.979	3.3103
BC031181	c0	Wnt4FloxKO	Wnt4FloxHet	-0.00827659	1	0.239859	0.250163	567	1531	0.855215	0.146	0.149	0.247378
Rfc3	c0	Wnt4FloxKO	Wnt4FloxHet	0.00120153	1	0.495591	0.493795	567	1531	0.855296	0.266	0.272	0.49428
Smu1	c0	Wnt4FloxKO	Wnt4FloxHet	-0.0106036	1	0.425044	0.440235	567	1531	0.855622	0.24	0.242	0.43613
Prpf31	c0	Wnt4FloxKO	Wnt4FloxHet	-0.000558976	1	0.359788	0.360549	567	1531	0.85728	0.206	0.202	0.360343
Rbpms	c0	Wnt4FloxKO	Wnt4FloxHet	0.000897958	1	0.569665	0.568256	567	1531	0.857478	0.286	0.28	0.568637
Sgta	c0	Wnt4FloxKO	Wnt4FloxHet	-0.00767901	1	0.352734	0.363161	567	1531	0.858466	0.21	0.202	0.360343
Six3	c0	Wnt4FloxKO	Wnt4FloxHet	0.00617867	1	0.253968	0.246244	567	1531	0.858783	0.131	0.135	0.248332
Cops4	c0	Wnt4FloxKO	Wnt4FloxHet	-0.00280222	1	0.77425	0.779229	567	1531	0.859022	0.367	0.374	0.777884
Prim1	c0	Wnt4FloxKO	Wnt4FloxHet	0.000410597	1	0.324515	0.323971	567	1531	0.860333	0.183	0.187	0.324118
Atp6v1g1	c0	Wnt4FloxKO	Wnt4FloxHet	-0.0204156	1	1.62963	1.68387	567	1531	0.860632	0.718	0.654	1.66921
Rpp21	c0	Wnt4FloxKO	Wnt4FloxHet	0.00849582	1	0.322751	0.311561	567	1531	0.863219	0.178	0.185	0.314585
Rab6a	c0	Wnt4FloxKO	Wnt4FloxHet	0.00244231	1	0.375661	0.372306	567	1531	0.863273	0.199	0.204	0.373213
Lars	c0	Wnt4FloxKO	Wnt4FloxHet	-0.00101886	1	0.26455	0.265839	567	1531	0.86489	0.152	0.155	0.265491
Pitpna	c0	Wnt4FloxKO	Wnt4FloxHet	-0.0154289	1	0.518519	0.542129	567	1531	0.86521	0.287	0.284	0.535748
Utp14a	c0	Wnt4FloxKO	Wnt4FloxHet	-0.0159216	1	0.155203	0.173743	567	1531	0.866319	0.102	0.103	0.168732
Mrps25	c0	Wnt4FloxKO	Wnt4FloxHet	0.00847917	1	0.372134	0.360549	567	1531	0.866322	0.208	0.206	0.36368
Arid1a	c0	Wnt4FloxKO	Wnt4FloxHet	-0.00769341	1	0.232804	0.242325	567	1531	0.866503	0.129	0.131	0.239752
Hnrnph1	c0	Wnt4FloxKO	Wnt4FloxHet	0.000240865	1	0.86067	0.860222	567	1531	0.866521	0.39	0.385	0.860343
Chmp2b	c0	Wnt4FloxKO	Wnt4FloxHet	-0.00787308	1	0.253968	0.26388	567	1531	0.866582	0.159	0.153	0.261201
Larp7	c0	Wnt4FloxKO	Wnt4FloxHet	-0.0148407	1	0.352734	0.372959	567	1531	0.867019	0.201	0.202	0.367493
Gm8797	c0	Wnt4FloxKO	Wnt4FloxHet	0.00487497	1	0.21164	0.205748	567	1531	0.868094	0.125	0.129	0.20734
Glmp	c0	Wnt4FloxKO	Wnt4FloxHet	-0.00273659	1	0.164021	0.167211	567	1531	0.868442	0.109	0.106	0.166349
Ccnd1	c0	Wnt4FloxKO	Wnt4FloxHet	-0.0140059	1	1.02822	1.05683	567	1531	0.869035	0.404	0.397	1.04909
Srprb	c0	Wnt4FloxKO	Wnt4FloxHet	0.0139682	1	0.19224	0.175702	567	1531	0.869545	0.113	0.111	0.180172
N6amt1	c0	Wnt4FloxKO	Wnt4FloxHet	0.00801356	1	0.179894	0.170477	567	1531	0.871173	0.106	0.104	0.173022
Sh3bgrl	c0	Wnt4FloxKO	Wnt4FloxHet	0.000202672	1	0.426808	0.426519	567	1531	0.871465	0.222	0.227	0.426597
Caml	c0	Wnt4FloxKO	Wnt4FloxHet	-0.00161677	1	0.164021	0.165905	567	1531	0.871675	0.104	0.101	0.165396
Mgat4b	c0	Wnt4FloxKO	Wnt4FloxHet	0.00090109	1	0.17284	0.171783	567	1531	0.872426	0.111	0.108	0.172069
Ywhab	c0	Wnt4FloxKO	Wnt4FloxHet	3.46342e-05	1	1.12875	1.12867	567	1531	0.87266	0.492	0.476	1.12869
Smap1	c0	Wnt4FloxKO	Wnt4FloxHet	-0.00724198	1	0.781305	0.794252	567	1531	0.872838	0.37	0.375	0.790753
Sh3gl1	c0	Wnt4FloxKO	Wnt4FloxHet	0.00145866	1	0.17284	0.17113	567	1531	0.872957	0.108	0.105	0.171592
Fam162a	c0	Wnt4FloxKO	Wnt4FloxHet	0.00543524	1	1.02469	1.01372	567	1531	0.873231	0.443	0.445	1.01668
Eif2b2	c0	Wnt4FloxKO	Wnt4FloxHet	0.00819856	1	0.282187	0.271718	567	1531	0.87497	0.162	0.16	0.274547
Rrm2	c0	Wnt4FloxKO	Wnt4FloxHet	0.0117236	1	0.730159	0.709993	567	1531	0.875113	0.33	0.342	0.715443
Psmd8	c0	Wnt4FloxKO	Wnt4FloxHet	-0.00677474	1	1.01764	1.03135	567	1531	0.875475	0.453	0.446	1.02765
Ndfip2	c0	Wnt4FloxKO	Wnt4FloxHet	0.00494063	1	0.222222	0.216199	567	1531	0.875661	0.136	0.133	0.217827
Mtap	c0	Wnt4FloxKO	Wnt4FloxHet	0.0124878	1	0.375661	0.358589	567	1531	0.875694	0.208	0.207	0.363203
Fam114a2	c0	Wnt4FloxKO	Wnt4FloxHet	0.0051832	1	0.202822	0.196604	567	1531	0.876285	0.122	0.12	0.198284
Wdr12	c0	Wnt4FloxKO	Wnt4FloxHet	-0.00551461	1	0.22575	0.232528	567	1531	0.876506	0.132	0.135	0.230696
Rae1	c0	Wnt4FloxKO	Wnt4FloxHet	-0.000584243	1	0.507937	0.508818	567	1531	0.877312	0.275	0.268	0.50858
Pa2g4	c0	Wnt4FloxKO	Wnt4FloxHet	0.0155485	1	1.23633	1.20183	567	1531	0.877361	0.489	0.492	1.21115
Nifk	c0	Wnt4FloxKO	Wnt4FloxHet	0.014775	1	0.35097	0.331156	567	1531	0.877438	0.194	0.193	0.336511
Wbp4	c0	Wnt4FloxKO	Wnt4FloxHet	0.008064	1	0.541446	0.529066	567	1531	0.87778	0.266	0.274	0.532412
Zfp706	c0	Wnt4FloxKO	Wnt4FloxHet	0.000949046	1	1.07055	1.06858	567	1531	0.878382	0.478	0.47	1.06911
Mcfd2	c0	Wnt4FloxKO	Wnt4FloxHet	0.00522727	1	0.179894	0.173743	567	1531	0.879125	0.106	0.104	0.175405
Psmd14	c0	Wnt4FloxKO	Wnt4FloxHet	0.0124878	1	0.497354	0.478772	567	1531	0.879802	0.256	0.254	0.483794
Arpc4	c0	Wnt4FloxKO	Wnt4FloxHet	0.00991052	1	0.366843	0.353364	567	1531	0.879945	0.198	0.197	0.357007
Mrpl10	c0	Wnt4FloxKO	Wnt4FloxHet	0.00535475	1	0.201058	0.194644	567	1531	0.88037	0.125	0.123	0.196378
Acaa2	c0	Wnt4FloxKO	Wnt4FloxHet	-0.0031303	1	0.428571	0.43305	567	1531	0.880383	0.236	0.24	0.43184
Dhps	c0	Wnt4FloxKO	Wnt4FloxHet	0.0011053	1	0.194004	0.192685	567	1531	0.880616	0.122	0.119	0.193041
Pwp1	c0	Wnt4FloxKO	Wnt4FloxHet	0.0104316	1	0.178131	0.165905	567	1531	0.880696	0.106	0.105	0.169209
Lsm8	c0	Wnt4FloxKO	Wnt4FloxHet	-0.00696309	1	1.06526	1.07969	567	1531	0.88107	0.478	0.462	1.07579
Pttg1	c0	Wnt4FloxKO	Wnt4FloxHet	-0.000454972	1	0.506173	0.506858	567	1531	0.881468	0.268	0.263	0.506673
Hddc2	c0	Wnt4FloxKO	Wnt4FloxHet	0.00364154	1	0.463845	0.458524	567	1531	0.881513	0.254	0.25	0.459962
Usp22	c0	Wnt4FloxKO	Wnt4FloxHet	0.00817534	1	0.326279	0.31548	567	1531	0.881748	0.176	0.176	0.318398
Tmem234	c0	Wnt4FloxKO	Wnt4FloxHet	0.0083255	1	0.691358	0.677335	567	1531	0.882103	0.332	0.328	0.681125
Pgap2	c0	Wnt4FloxKO	Wnt4FloxHet	0.00296129	1	0.174603	0.17113	567	1531	0.882491	0.108	0.105	0.172069
Uba1	c0	Wnt4FloxKO	Wnt4FloxHet	0.00410616	1	0.231041	0.225996	567	1531	0.882855	0.134	0.132	0.227359
G3bp2	c0	Wnt4FloxKO	Wnt4FloxHet	0.00692084	1	0.816578	0.80405	567	1531	0.885053	0.377	0.372	0.807436
Pafah1b3	c0	Wnt4FloxKO	Wnt4FloxHet	-0.000847668	1	1.21693	1.21881	567	1531	0.886226	0.515	0.516	1.2183
Smdt1	c0	Wnt4FloxKO	Wnt4FloxHet	-0.00863755	1	1.48854	1.51012	567	1531	0.886612	0.656	0.602	1.50429
Gsk3b	c0	Wnt4FloxKO	Wnt4FloxHet	-0.0005772	1	0.626102	0.627041	567	1531	0.887202	0.302	0.293	0.626787
1110059G10Rik	c0	Wnt4FloxKO	Wnt4FloxHet	-0.00289997	1	0.165785	0.16917	567	1531	0.887473	0.106	0.103	0.168255
Nup43	c0	Wnt4FloxKO	Wnt4FloxHet	0.00183945	1	0.400353	0.397779	567	1531	0.888659	0.231	0.228	0.398475
Pfkl	c0	Wnt4FloxKO	Wnt4FloxHet	-0.00575559	1	0.365079	0.372959	567	1531	0.889067	0.21	0.212	0.370829
Uck2	c0	Wnt4FloxKO	Wnt4FloxHet	0.00291839	1	0.169312	0.165905	567	1531	0.889091	0.111	0.109	0.166826
Timp2	c0	Wnt4FloxKO	Wnt4FloxHet	0.00388672	1	0.301587	0.296538	567	1531	0.889309	0.168	0.165	0.297903
Mrpl33	c0	Wnt4FloxKO	Wnt4FloxHet	0.00731095	1	0.529101	0.517962	567	1531	0.889374	0.27	0.278	0.520972
1810037I17Rik	c0	Wnt4FloxKO	Wnt4FloxHet	0.00329113	1	0.622575	0.617244	567	1531	0.889544	0.31	0.315	0.618684
Igf2bp1	c0	Wnt4FloxKO	Wnt4FloxHet	0.01508	1	0.19224	0.174396	567	1531	0.890135	0.106	0.105	0.179218
Egln1	c0	Wnt4FloxKO	Wnt4FloxHet	0.00815308	1	0.573192	0.560418	567	1531	0.89032	0.289	0.286	0.56387
0610009B22Rik	c0	Wnt4FloxKO	Wnt4FloxHet	-0.00118478	1	0.201058	0.202482	567	1531	0.890412	0.123	0.126	0.202097
Hic1	c0	Wnt4FloxKO	Wnt4FloxHet	0.00820518	1	0.232804	0.22273	567	1531	0.890453	0.132	0.131	0.225453
Meaf6	c0	Wnt4FloxKO	Wnt4FloxHet	0.00446487	1	0.532628	0.5258	567	1531	0.891521	0.275	0.274	0.527645
Banf1	c0	Wnt4FloxKO	Wnt4FloxHet	0.0127667	1	2.16226	2.12214	567	1531	0.891582	0.868	0.812	2.13298
E2f4	c0	Wnt4FloxKO	Wnt4FloxHet	-0.00612118	1	0.326279	0.334422	567	1531	0.891775	0.194	0.189	0.332221
Gtf2b	c0	Wnt4FloxKO	Wnt4FloxHet	-0.0130559	1	0.414462	0.43305	567	1531	0.891879	0.233	0.231	0.428027
Mettl9	c0	Wnt4FloxKO	Wnt4FloxHet	0.00539338	1	1.44621	1.43305	567	1531	0.892256	0.577	0.564	1.43661
Evi5	c0	Wnt4FloxKO	Wnt4FloxHet	0.00762953	1	0.222222	0.212933	567	1531	0.892482	0.127	0.131	0.215443
Eid2	c0	Wnt4FloxKO	Wnt4FloxHet	-0.00388028	1	0.255732	0.260614	567	1531	0.892499	0.15	0.152	0.259295
Polr2f	c0	Wnt4FloxKO	Wnt4FloxHet	0.00385327	1	0.779541	0.772698	567	1531	0.893148	0.369	0.374	0.774547
Ndufa10	c0	Wnt4FloxKO	Wnt4FloxHet	0.0052244	1	1.05644	1.04572	567	1531	0.8935	0.466	0.462	1.04862
Copz1	c0	Wnt4FloxKO	Wnt4FloxHet	-0.00146758	1	0.4903	0.492489	567	1531	0.89364	0.259	0.263	0.491897
Cops5	c0	Wnt4FloxKO	Wnt4FloxHet	0.00141224	1	0.504409	0.502286	567	1531	0.894458	0.261	0.263	0.50286
Ddx47	c0	Wnt4FloxKO	Wnt4FloxHet	-0.00878005	1	0.220459	0.231221	567	1531	0.894572	0.141	0.142	0.228313
Pnrc2	c0	Wnt4FloxKO	Wnt4FloxHet	0.00130244	1	0.215168	0.213586	567	1531	0.89586	0.136	0.133	0.214013
Slc35b1	c0	Wnt4FloxKO	Wnt4FloxHet	0.000902665	1	0.248677	0.247551	567	1531	0.89676	0.15	0.147	0.247855
Cdca8	c0	Wnt4FloxKO	Wnt4FloxHet	0.013019	1	1.07584	1.04899	567	1531	0.8968	0.446	0.451	1.05624
Cavin3	c0	Wnt4FloxKO	Wnt4FloxHet	-0.000593877	1	0.188713	0.189419	567	1531	0.896982	0.102	0.105	0.189228
Adrm1	c0	Wnt4FloxKO	Wnt4FloxHet	-0.00196868	1	0.347443	0.350098	567	1531	0.897651	0.198	0.2	0.34938
Ccdc174	c0	Wnt4FloxKO	Wnt4FloxHet	-0.00226297	1	0.261023	0.26388	567	1531	0.897653	0.15	0.152	0.263108
Dhx9	c0	Wnt4FloxKO	Wnt4FloxHet	0.0164464	1	0.395062	0.372306	567	1531	0.898115	0.201	0.202	0.378456
Cisd1	c0	Wnt4FloxKO	Wnt4FloxHet	0.00105749	1	0.514991	0.51339	567	1531	0.899022	0.277	0.282	0.513823
Eif5	c0	Wnt4FloxKO	Wnt4FloxHet	-0.00734997	1	1.94885	1.97061	567	1531	0.899871	0.898	0.869	1.96473
Wdr83os	c0	Wnt4FloxKO	Wnt4FloxHet	0.0123709	1	0.885362	0.862182	567	1531	0.899921	0.397	0.393	0.868446
Polr2a	c0	Wnt4FloxKO	Wnt4FloxHet	0.00885015	1	0.209877	0.199216	567	1531	0.900082	0.122	0.121	0.202097
Ndufc2	c0	Wnt4FloxKO	Wnt4FloxHet	-0.000478624	1	2.36155	2.36316	567	1531	0.900459	0.944	0.924	2.36273
Ppic	c0	Wnt4FloxKO	Wnt4FloxHet	-0.00893752	1	0.740741	0.756368	567	1531	0.900764	0.356	0.345	0.752145
Ranbp1	c0	Wnt4FloxKO	Wnt4FloxHet	0.00181487	1	4.5679	4.55781	567	1531	0.901325	0.996	0.997	4.56053
Chd1	c0	Wnt4FloxKO	Wnt4FloxHet	0.00449746	1	0.181658	0.176355	567	1531	0.901585	0.108	0.11	0.177788
Utp11	c0	Wnt4FloxKO	Wnt4FloxHet	-0.00874969	1	0.571429	0.585238	567	1531	0.901636	0.289	0.291	0.581506
Wdr26	c0	Wnt4FloxKO	Wnt4FloxHet	0.0018408	1	0.215168	0.212933	567	1531	0.901955	0.127	0.13	0.213537
Ppp2r2a	c0	Wnt4FloxKO	Wnt4FloxHet	0.00564854	1	0.349206	0.341607	567	1531	0.902247	0.192	0.191	0.343661
Nufip1	c0	Wnt4FloxKO	Wnt4FloxHet	-0.00315494	1	0.174603	0.178315	567	1531	0.902247	0.106	0.108	0.177312
Snrpd3	c0	Wnt4FloxKO	Wnt4FloxHet	-0.00416899	1	2.74074	2.75637	567	1531	0.903187	0.965	0.954	2.75214
Nsg1	c0	Wnt4FloxKO	Wnt4FloxHet	-0.00948738	1	0.299824	0.312214	567	1531	0.90341	0.176	0.178	0.308866
Cd24a	c0	Wnt4FloxKO	Wnt4FloxHet	0.00757536	1	1.10406	1.08818	567	1531	0.903597	0.455	0.455	1.09247
Plk1	c0	Wnt4FloxKO	Wnt4FloxHet	-0.00709225	1	0.282187	0.291313	567	1531	0.904265	0.162	0.164	0.288847
Bex2	c0	Wnt4FloxKO	Wnt4FloxHet	-0.0014984	1	0.753086	0.755715	567	1531	0.904318	0.358	0.355	0.755005
Id2	c0	Wnt4FloxKO	Wnt4FloxHet	0.00792836	1	1.46032	1.44089	567	1531	0.904495	0.54	0.541	1.44614
Ckap2l	c0	Wnt4FloxKO	Wnt4FloxHet	-0.000190076	1	0.27866	0.278903	567	1531	0.905513	0.157	0.159	0.278837
Uchl5	c0	Wnt4FloxKO	Wnt4FloxHet	0.000695042	1	0.24515	0.244285	567	1531	0.905765	0.146	0.15	0.244519
Rab1b	c0	Wnt4FloxKO	Wnt4FloxHet	-0.00931042	1	0.220459	0.231875	567	1531	0.906305	0.138	0.138	0.228789
Zcchc17	c0	Wnt4FloxKO	Wnt4FloxHet	-0.00893094	1	0.395062	0.407577	567	1531	0.906525	0.22	0.223	0.404194
Llph	c0	Wnt4FloxKO	Wnt4FloxHet	0.00094481	1	0.708995	0.707381	567	1531	0.907326	0.332	0.336	0.707817
Ywhag	c0	Wnt4FloxKO	Wnt4FloxHet	0.005131	1	0.253968	0.247551	567	1531	0.907486	0.146	0.145	0.249285
Tmem59	c0	Wnt4FloxKO	Wnt4FloxHet	-0.0024857	1	0.738977	0.743305	567	1531	0.908121	0.353	0.351	0.742135
Ss18l2	c0	Wnt4FloxKO	Wnt4FloxHet	0.000914666	1	0.231041	0.229915	567	1531	0.908744	0.139	0.137	0.230219
Traf7	c0	Wnt4FloxKO	Wnt4FloxHet	-0.00537146	1	0.162257	0.168517	567	1531	0.908763	0.102	0.104	0.166826
Mob2	c0	Wnt4FloxKO	Wnt4FloxHet	-0.00134731	1	0.155203	0.15676	567	1531	0.909086	0.099	0.101	0.156339
Ss18	c0	Wnt4FloxKO	Wnt4FloxHet	-0.000656591	1	0.266314	0.267146	567	1531	0.909188	0.159	0.155	0.266921
Gipc1	c0	Wnt4FloxKO	Wnt4FloxHet	-0.0104499	1	0.643739	0.661006	567	1531	0.909314	0.333	0.329	0.656339
Spc24	c0	Wnt4FloxKO	Wnt4FloxHet	-0.00181218	1	0.66843	0.671457	567	1531	0.909743	0.326	0.332	0.670639
Fam192a	c0	Wnt4FloxKO	Wnt4FloxHet	-0.00989216	1	0.266314	0.278903	567	1531	0.910478	0.162	0.163	0.2755
D10Jhu81e	c0	Wnt4FloxKO	Wnt4FloxHet	0.0133888	1	0.223986	0.207707	567	1531	0.910885	0.123	0.123	0.212107
Mrps5	c0	Wnt4FloxKO	Wnt4FloxHet	0.00514348	1	0.405644	0.398432	567	1531	0.910956	0.222	0.22	0.400381
Arl5a	c0	Wnt4FloxKO	Wnt4FloxHet	0.00498593	1	0.171076	0.165251	567	1531	0.912285	0.102	0.105	0.166826
Fgfr1op2	c0	Wnt4FloxKO	Wnt4FloxHet	0.00191638	1	0.306878	0.304376	567	1531	0.913948	0.175	0.172	0.305052
Spint2	c0	Wnt4FloxKO	Wnt4FloxHet	0.00773222	1	0.248677	0.239059	567	1531	0.916133	0.136	0.139	0.241659
Atraid	c0	Wnt4FloxKO	Wnt4FloxHet	0.0112492	1	0.24515	0.231221	567	1531	0.916729	0.138	0.142	0.234986
Rnh1	c0	Wnt4FloxKO	Wnt4FloxHet	-0.0016968	1	0.296296	0.298498	567	1531	0.916934	0.168	0.165	0.297903
S100a11	c0	Wnt4FloxKO	Wnt4FloxHet	-0.00218186	1	3.32628	3.33573	567	1531	0.916935	0.977	0.982	3.33317
Rpn2	c0	Wnt4FloxKO	Wnt4FloxHet	-0.00646566	1	0.405644	0.414762	567	1531	0.917118	0.229	0.225	0.412297
Ilk	c0	Wnt4FloxKO	Wnt4FloxHet	-0.0137338	1	0.377425	0.396473	567	1531	0.917245	0.205	0.204	0.391325
Ube2h	c0	Wnt4FloxKO	Wnt4FloxHet	0.00138895	1	0.185185	0.18354	567	1531	0.917351	0.111	0.11	0.183985
Tshz2	c0	Wnt4FloxKO	Wnt4FloxHet	-0.00521174	1	0.234568	0.241019	567	1531	0.91765	0.129	0.13	0.239276
Thoc3	c0	Wnt4FloxKO	Wnt4FloxHet	-0.00865079	1	0.455026	0.467668	567	1531	0.917714	0.249	0.25	0.464252
Nelfcd	c0	Wnt4FloxKO	Wnt4FloxHet	0.00467094	1	0.179894	0.174396	567	1531	0.918068	0.109	0.108	0.175882
Nup35	c0	Wnt4FloxKO	Wnt4FloxHet	-0.00497499	1	0.176367	0.182234	567	1531	0.918154	0.118	0.116	0.180648
Mapre1	c0	Wnt4FloxKO	Wnt4FloxHet	0.00860434	1	0.813051	0.797518	567	1531	0.918158	0.384	0.384	0.801716
Copg1	c0	Wnt4FloxKO	Wnt4FloxHet	-0.000829436	1	0.167549	0.168517	567	1531	0.918225	0.108	0.106	0.168255
Ppp1r14a	c0	Wnt4FloxKO	Wnt4FloxHet	0.0165763	1	0.188713	0.16917	567	1531	0.918582	0.102	0.106	0.174452
Mri1	c0	Wnt4FloxKO	Wnt4FloxHet	-0.000159805	1	0.160494	0.160679	567	1531	0.918829	0.102	0.101	0.160629
Npm3	c0	Wnt4FloxKO	Wnt4FloxHet	0.00339311	1	0.592593	0.587198	567	1531	0.918956	0.307	0.304	0.588656
Glyr1	c0	Wnt4FloxKO	Wnt4FloxHet	-0.00274045	1	0.27866	0.282169	567	1531	0.919144	0.162	0.164	0.28122
Klhl9	c0	Wnt4FloxKO	Wnt4FloxHet	0.0114424	1	0.26455	0.250163	567	1531	0.919186	0.148	0.148	0.254051
Mocs2	c0	Wnt4FloxKO	Wnt4FloxHet	0.0177356	1	0.432099	0.406924	567	1531	0.919577	0.22	0.221	0.413727
Ehd1	c0	Wnt4FloxKO	Wnt4FloxHet	-0.0102821	1	0.186949	0.199216	567	1531	0.920497	0.125	0.125	0.195901
Igbp1	c0	Wnt4FloxKO	Wnt4FloxHet	-0.00130548	1	0.238095	0.239713	567	1531	0.920943	0.145	0.146	0.239276
Efemp2	c0	Wnt4FloxKO	Wnt4FloxHet	0.00914365	1	0.250441	0.239059	567	1531	0.921126	0.143	0.142	0.242135
Ddx5	c0	Wnt4FloxKO	Wnt4FloxHet	-0.0122048	1	2.4127	2.4546	567	1531	0.921314	0.937	0.955	2.44328
Hint1	c0	Wnt4FloxKO	Wnt4FloxHet	0.00113621	1	5.46914	5.46179	567	1531	0.92153	1	0.999	5.46378
Hras	c0	Wnt4FloxKO	Wnt4FloxHet	-0.00800531	1	0.426808	0.438276	567	1531	0.921721	0.24	0.241	0.435176
Fbxo5	c0	Wnt4FloxKO	Wnt4FloxHet	-0.00405208	1	0.361552	0.36708	567	1531	0.921851	0.201	0.204	0.365586
Clic1	c0	Wnt4FloxKO	Wnt4FloxHet	-0.00332277	1	1.65608	1.66492	567	1531	0.923264	0.792	0.739	1.66254
Rpl10a	c0	Wnt4FloxKO	Wnt4FloxHet	-0.00161835	1	17.6843	17.7146	567	1531	0.923485	1	1	17.7064
Cited2	c0	Wnt4FloxKO	Wnt4FloxHet	0.00475916	1	0.534392	0.527106	567	1531	0.923529	0.261	0.261	0.529075
Capns1	c0	Wnt4FloxKO	Wnt4FloxHet	-0.00392092	1	0.798942	0.806009	567	1531	0.924063	0.39	0.38	0.804099
Kctd5	c0	Wnt4FloxKO	Wnt4FloxHet	-0.004669	1	0.197531	0.203135	567	1531	0.924202	0.125	0.123	0.201621
Drg2	c0	Wnt4FloxKO	Wnt4FloxHet	0.0119469	1	0.222222	0.207707	567	1531	0.924257	0.131	0.131	0.21163
Kif2a	c0	Wnt4FloxKO	Wnt4FloxHet	-0.0090929	1	0.38448	0.397126	567	1531	0.924399	0.215	0.211	0.393708
Acat1	c0	Wnt4FloxKO	Wnt4FloxHet	0.00868153	1	0.560847	0.547355	567	1531	0.925034	0.284	0.284	0.551001
Nob1	c0	Wnt4FloxKO	Wnt4FloxHet	-0.0143003	1	0.209877	0.227302	567	1531	0.925042	0.141	0.137	0.222593
Nelfa	c0	Wnt4FloxKO	Wnt4FloxHet	0.004201	1	0.218695	0.213586	567	1531	0.925618	0.132	0.135	0.214967
Otub1	c0	Wnt4FloxKO	Wnt4FloxHet	0.00711767	1	0.719577	0.707381	567	1531	0.926268	0.346	0.341	0.710677
Psmb1	c0	Wnt4FloxKO	Wnt4FloxHet	0.00932212	1	2.61552	2.58197	567	1531	0.926944	0.954	0.952	2.59104
Bclaf1	c0	Wnt4FloxKO	Wnt4FloxHet	-0.00198785	1	0.557319	0.560418	567	1531	0.927318	0.277	0.278	0.559581
Tnfaip1	c0	Wnt4FloxKO	Wnt4FloxHet	-0.00414791	1	0.222222	0.227302	567	1531	0.927721	0.143	0.14	0.225929
Ndufa8	c0	Wnt4FloxKO	Wnt4FloxHet	0.00495621	1	1.12875	1.11822	567	1531	0.928374	0.471	0.476	1.12107
Ccdc25	c0	Wnt4FloxKO	Wnt4FloxHet	0.00587418	1	0.229277	0.222077	567	1531	0.928448	0.138	0.137	0.224023
Uqcr10	c0	Wnt4FloxKO	Wnt4FloxHet	0.00364381	1	2.12698	2.11561	567	1531	0.928878	0.889	0.851	2.11868
Med30	c0	Wnt4FloxKO	Wnt4FloxHet	0.00063093	1	0.386243	0.385369	567	1531	0.929134	0.21	0.212	0.385605
Exosc7	c0	Wnt4FloxKO	Wnt4FloxHet	0.000722997	1	0.4903	0.489223	567	1531	0.929968	0.263	0.266	0.489514
Pcbp4	c0	Wnt4FloxKO	Wnt4FloxHet	-0.00381544	1	0.663139	0.669497	567	1531	0.930192	0.337	0.339	0.667779
Tor1aip2	c0	Wnt4FloxKO	Wnt4FloxHet	-0.00881563	1	0.156966	0.167211	567	1531	0.930972	0.106	0.103	0.164442
Mzt1	c0	Wnt4FloxKO	Wnt4FloxHet	-0.00606152	1	0.201058	0.208361	567	1531	0.931316	0.129	0.129	0.206387
Hadhb	c0	Wnt4FloxKO	Wnt4FloxHet	-0.00756664	1	0.338624	0.348792	567	1531	0.931497	0.203	0.2	0.346044
Mprip	c0	Wnt4FloxKO	Wnt4FloxHet	0.00438365	1	0.273369	0.267799	567	1531	0.93245	0.155	0.155	0.269304
Lamp1	c0	Wnt4FloxKO	Wnt4FloxHet	-0.00888026	1	0.970018	0.98759	567	1531	0.932693	0.441	0.433	0.982841
Samd1	c0	Wnt4FloxKO	Wnt4FloxHet	-0.00396606	1	0.342152	0.347485	567	1531	0.932711	0.198	0.195	0.346044
Gm266	c0	Wnt4FloxKO	Wnt4FloxHet	0.0263231	1	0.315697	0.281515	567	1531	0.932769	0.157	0.163	0.290753
Wdr89	c0	Wnt4FloxKO	Wnt4FloxHet	-0.00162918	1	0.194004	0.19595	567	1531	0.933056	0.12	0.118	0.195424
Snrnp40	c0	Wnt4FloxKO	Wnt4FloxHet	0.0184668	1	1.40388	1.3599	567	1531	0.93315	0.541	0.555	1.37178
Zfp771	c0	Wnt4FloxKO	Wnt4FloxHet	0.00373718	1	0.354497	0.349445	567	1531	0.933636	0.196	0.199	0.35081
Id1	c0	Wnt4FloxKO	Wnt4FloxHet	-0.00734126	1	0.959436	0.973873	567	1531	0.933829	0.423	0.415	0.969971
Zcrb1	c0	Wnt4FloxKO	Wnt4FloxHet	0.0132212	1	0.804233	0.780536	567	1531	0.93477	0.369	0.365	0.78694
Gm11808	c0	Wnt4FloxKO	Wnt4FloxHet	-0.00998502	1	0.241623	0.254082	567	1531	0.935026	0.152	0.148	0.250715
Mcm6	c0	Wnt4FloxKO	Wnt4FloxHet	-0.00501083	1	0.386243	0.393207	567	1531	0.935134	0.213	0.216	0.391325
Sh3glb2	c0	Wnt4FloxKO	Wnt4FloxHet	-0.0100352	1	0.171076	0.182887	567	1531	0.935644	0.111	0.112	0.179695
Rab5c	c0	Wnt4FloxKO	Wnt4FloxHet	-0.00324226	1	0.320988	0.325278	567	1531	0.935845	0.192	0.189	0.324118
Carnmt1	c0	Wnt4FloxKO	Wnt4FloxHet	0.010433	1	0.393298	0.378837	567	1531	0.936063	0.213	0.218	0.382745
Fam133b	c0	Wnt4FloxKO	Wnt4FloxHet	0.00347297	1	0.363316	0.358589	567	1531	0.936177	0.194	0.197	0.359867
Tcf3	c0	Wnt4FloxKO	Wnt4FloxHet	-0.00206543	1	0.684303	0.687786	567	1531	0.936263	0.337	0.334	0.686845
Ptp4a1	c0	Wnt4FloxKO	Wnt4FloxHet	0.000847409	1	0.336861	0.335728	567	1531	0.936583	0.19	0.193	0.336034
Dpm3	c0	Wnt4FloxKO	Wnt4FloxHet	-0.00757326	1	0.805996	0.819726	567	1531	0.937207	0.399	0.389	0.816015
Srsf10	c0	Wnt4FloxKO	Wnt4FloxHet	0.0033282	1	0.844797	0.838668	567	1531	0.937216	0.383	0.382	0.840324
Pum3	c0	Wnt4FloxKO	Wnt4FloxHet	0.00134327	1	0.27866	0.276943	567	1531	0.937329	0.164	0.163	0.277407
Ndufs8	c0	Wnt4FloxKO	Wnt4FloxHet	-0.0117617	1	0.553792	0.572175	567	1531	0.938261	0.303	0.29	0.567207
Arf6	c0	Wnt4FloxKO	Wnt4FloxHet	-0.00670796	1	0.239859	0.248204	567	1531	0.938404	0.15	0.148	0.245949
Bet1	c0	Wnt4FloxKO	Wnt4FloxHet	-0.0034353	1	0.359788	0.364468	567	1531	0.9394	0.205	0.202	0.363203
Cisd2	c0	Wnt4FloxKO	Wnt4FloxHet	0.00766274	1	0.458554	0.44742	567	1531	0.939472	0.233	0.236	0.450429
Pdcd2l	c0	Wnt4FloxKO	Wnt4FloxHet	0.00140895	1	0.167549	0.165905	567	1531	0.940238	0.102	0.101	0.166349
Ndufb9	c0	Wnt4FloxKO	Wnt4FloxHet	-0.00344469	1	1.7866	1.79621	567	1531	0.940362	0.829	0.77	1.79361
Pdcl3	c0	Wnt4FloxKO	Wnt4FloxHet	-0.000451713	1	0.641975	0.642717	567	1531	0.940623	0.325	0.325	0.642517
H1f0	c0	Wnt4FloxKO	Wnt4FloxHet	0.0112292	1	1.10053	1.07707	567	1531	0.940843	0.448	0.453	1.08341
Rtf2	c0	Wnt4FloxKO	Wnt4FloxHet	-0.0128436	1	0.21164	0.227302	567	1531	0.940899	0.134	0.133	0.22307
Fxn	c0	Wnt4FloxKO	Wnt4FloxHet	-0.00636696	1	0.204586	0.21228	567	1531	0.940922	0.131	0.128	0.2102
Polr2m	c0	Wnt4FloxKO	Wnt4FloxHet	0.00136003	1	1.42328	1.41999	567	1531	0.941531	0.587	0.572	1.42088
Mrpl50	c0	Wnt4FloxKO	Wnt4FloxHet	0.0075003	1	0.455026	0.444154	567	1531	0.942759	0.242	0.246	0.447092
Cntfr	c0	Wnt4FloxKO	Wnt4FloxHet	-0.00635525	1	0.216931	0.22469	567	1531	0.942907	0.136	0.133	0.222593
Med31	c0	Wnt4FloxKO	Wnt4FloxHet	0.00325757	1	0.188713	0.184847	567	1531	0.942918	0.116	0.116	0.185891
Cdc123	c0	Wnt4FloxKO	Wnt4FloxHet	-0.0121501	1	0.573192	0.592423	567	1531	0.943121	0.312	0.304	0.587226
Trip12	c0	Wnt4FloxKO	Wnt4FloxHet	-0.00329603	1	0.164021	0.167864	567	1531	0.943501	0.102	0.101	0.166826
Racgap1	c0	Wnt4FloxKO	Wnt4FloxHet	-0.00646078	1	0.336861	0.345526	567	1531	0.943657	0.199	0.201	0.343184
Sub1	c0	Wnt4FloxKO	Wnt4FloxHet	-0.00245109	1	7.11464	7.13455	567	1531	0.943917	1	1	7.12917
Atg5	c0	Wnt4FloxKO	Wnt4FloxHet	0.00379213	1	0.21164	0.207054	567	1531	0.944686	0.129	0.127	0.208294
Tsn	c0	Wnt4FloxKO	Wnt4FloxHet	0.0175409	1	0.968254	0.93403	567	1531	0.944857	0.425	0.432	0.943279
Grpel1	c0	Wnt4FloxKO	Wnt4FloxHet	0.00545284	1	0.592593	0.583932	567	1531	0.94487	0.298	0.3	0.586273
Cnih4	c0	Wnt4FloxKO	Wnt4FloxHet	-0.000619571	1	0.620811	0.621816	567	1531	0.945791	0.309	0.302	0.621544
Ccdc115	c0	Wnt4FloxKO	Wnt4FloxHet	0.00118828	1	0.164021	0.162639	567	1531	0.946138	0.106	0.107	0.163012
Pafah1b1	c0	Wnt4FloxKO	Wnt4FloxHet	0.00809692	1	0.853616	0.838668	567	1531	0.946368	0.377	0.378	0.842707
Mrpl15	c0	Wnt4FloxKO	Wnt4FloxHet	-0.00423767	1	0.620811	0.627694	567	1531	0.946686	0.316	0.314	0.625834
Eci2	c0	Wnt4FloxKO	Wnt4FloxHet	-0.00408529	1	0.319224	0.324624	567	1531	0.946947	0.189	0.185	0.323165
Selenof	c0	Wnt4FloxKO	Wnt4FloxHet	-0.0114535	1	1.52028	1.54931	567	1531	0.947083	0.704	0.652	1.54147
Ilf2	c0	Wnt4FloxKO	Wnt4FloxHet	0.00827984	1	1.19577	1.17766	567	1531	0.947162	0.492	0.502	1.18255
Mcm3	c0	Wnt4FloxKO	Wnt4FloxHet	0.00724536	1	0.342152	0.332462	567	1531	0.947883	0.189	0.188	0.335081
Psmg4	c0	Wnt4FloxKO	Wnt4FloxHet	0.000445475	1	0.546737	0.546048	567	1531	0.948522	0.289	0.291	0.546235
Cdc20	c0	Wnt4FloxKO	Wnt4FloxHet	0.00701256	1	0.726631	0.714566	567	1531	0.948538	0.33	0.332	0.717827
Syf2	c0	Wnt4FloxKO	Wnt4FloxHet	-0.00446172	1	0.238095	0.243632	567	1531	0.949236	0.146	0.147	0.242135
Swi5	c0	Wnt4FloxKO	Wnt4FloxHet	0.00791424	1	2.94356	2.91248	567	1531	0.949537	0.982	0.971	2.92088
Rbmx2	c0	Wnt4FloxKO	Wnt4FloxHet	0.00540222	1	0.178131	0.171783	567	1531	0.949553	0.109	0.108	0.173499
Cyth2	c0	Wnt4FloxKO	Wnt4FloxHet	-0.00375878	1	0.27866	0.283475	567	1531	0.950178	0.169	0.167	0.282173
Atg101	c0	Wnt4FloxKO	Wnt4FloxHet	0.000804222	1	0.238095	0.2371	567	1531	0.95039	0.143	0.142	0.237369
Sri	c0	Wnt4FloxKO	Wnt4FloxHet	-0.00192256	1	1.03527	1.03919	567	1531	0.950555	0.466	0.459	1.03813
Coq7	c0	Wnt4FloxKO	Wnt4FloxHet	0.00708905	1	0.791887	0.779229	567	1531	0.950629	0.376	0.374	0.78265
Aldh2	c0	Wnt4FloxKO	Wnt4FloxHet	-0.00296719	1	0.656085	0.661006	567	1531	0.950758	0.323	0.324	0.659676
Ubac1	c0	Wnt4FloxKO	Wnt4FloxHet	0.0075003	1	0.234568	0.225343	567	1531	0.950782	0.138	0.138	0.227836
Rps21	c0	Wnt4FloxKO	Wnt4FloxHet	-0.00161677	1	8.38977	8.40496	567	1531	0.951437	1	1	8.40086
Pmvk	c0	Wnt4FloxKO	Wnt4FloxHet	-0.00650574	1	0.218695	0.226649	567	1531	0.95195	0.138	0.138	0.2245
Pdcd6	c0	Wnt4FloxKO	Wnt4FloxHet	0.00962497	1	0.537919	0.523187	567	1531	0.954196	0.27	0.276	0.527169
Papss1	c0	Wnt4FloxKO	Wnt4FloxHet	0.00605104	1	0.433862	0.425212	567	1531	0.955404	0.231	0.231	0.42755
Ap2s1	c0	Wnt4FloxKO	Wnt4FloxHet	0.0123679	1	0.837743	0.815153	567	1531	0.955739	0.383	0.383	0.821258
Scp2	c0	Wnt4FloxKO	Wnt4FloxHet	0.000272251	1	0.578483	0.578054	567	1531	0.955798	0.298	0.297	0.57817
Ccnh	c0	Wnt4FloxKO	Wnt4FloxHet	0.0124878	1	0.285714	0.269758	567	1531	0.95644	0.164	0.165	0.274071
Lbh	c0	Wnt4FloxKO	Wnt4FloxHet	-0.00122584	1	0.516755	0.518615	567	1531	0.956451	0.257	0.259	0.518112
1110004F10Rik	c0	Wnt4FloxKO	Wnt4FloxHet	0.00814579	1	2.14109	2.11561	567	1531	0.956904	0.864	0.829	2.1225
Cfl2	c0	Wnt4FloxKO	Wnt4FloxHet	-0.00365338	1	1.08642	1.09406	567	1531	0.957462	0.483	0.479	1.09199
Chchd3	c0	Wnt4FloxKO	Wnt4FloxHet	-0.00543568	1	0.243386	0.250163	567	1531	0.95787	0.148	0.148	0.248332
Tk1	c0	Wnt4FloxKO	Wnt4FloxHet	0.010104	1	0.477954	0.463096	567	1531	0.958169	0.245	0.25	0.467112
Syce2	c0	Wnt4FloxKO	Wnt4FloxHet	-0.000105344	1	0.530864	0.531025	567	1531	0.958969	0.286	0.285	0.530982
Srpk1	c0	Wnt4FloxKO	Wnt4FloxHet	0.000572804	1	0.416226	0.415415	567	1531	0.959352	0.222	0.218	0.415634
Bola1	c0	Wnt4FloxKO	Wnt4FloxHet	-0.00723111	1	0.239859	0.248857	567	1531	0.960114	0.148	0.146	0.246425
Tmeff1	c0	Wnt4FloxKO	Wnt4FloxHet	0.00630263	1	0.208113	0.200523	567	1531	0.961982	0.127	0.129	0.202574
Nop16	c0	Wnt4FloxKO	Wnt4FloxHet	0.00483799	1	0.550265	0.542782	567	1531	0.962267	0.293	0.293	0.544805
Lamtor3	c0	Wnt4FloxKO	Wnt4FloxHet	0.00179449	1	0.209877	0.207707	567	1531	0.962647	0.127	0.129	0.208294
Iscu	c0	Wnt4FloxKO	Wnt4FloxHet	-0.00197178	1	0.377425	0.380144	567	1531	0.963063	0.217	0.215	0.379409
Orc6	c0	Wnt4FloxKO	Wnt4FloxHet	0.0070623	1	0.742504	0.730242	567	1531	0.963175	0.344	0.347	0.733556
Sae1	c0	Wnt4FloxKO	Wnt4FloxHet	-0.00161677	1	1.01764	1.0209	567	1531	0.963663	0.457	0.453	1.02002
Rps19bp1	c0	Wnt4FloxKO	Wnt4FloxHet	-0.000860179	1	0.410935	0.412149	567	1531	0.963753	0.233	0.233	0.411821
Tmem208	c0	Wnt4FloxKO	Wnt4FloxHet	-0.00810266	1	0.250441	0.260614	567	1531	0.963911	0.153	0.151	0.257865
Dnajb6	c0	Wnt4FloxKO	Wnt4FloxHet	-0.00223783	1	0.813051	0.817113	567	1531	0.964172	0.383	0.383	0.816015
Uchl3	c0	Wnt4FloxKO	Wnt4FloxHet	0.000369571	1	0.717813	0.717178	567	1531	0.966222	0.351	0.355	0.71735
Hcfc1r1	c0	Wnt4FloxKO	Wnt4FloxHet	0.0111683	1	0.502646	0.485957	567	1531	0.966376	0.256	0.259	0.490467
Mrps10	c0	Wnt4FloxKO	Wnt4FloxHet	-0.0111763	1	0.380952	0.396473	567	1531	0.966603	0.226	0.222	0.392278
S100a10	c0	Wnt4FloxKO	Wnt4FloxHet	0.00806823	1	2.38448	2.35728	567	1531	0.966916	0.919	0.891	2.36463
Cdc42	c0	Wnt4FloxKO	Wnt4FloxHet	0.00688444	1	3.3157	3.28609	567	1531	0.96702	0.984	0.986	3.29409
Jpt2	c0	Wnt4FloxKO	Wnt4FloxHet	-0.00335516	1	0.201058	0.205095	567	1531	0.967343	0.125	0.126	0.204004
Map2k2	c0	Wnt4FloxKO	Wnt4FloxHet	0.00495687	1	0.633157	0.625082	567	1531	0.967419	0.314	0.315	0.627264
Cfap36	c0	Wnt4FloxKO	Wnt4FloxHet	-0.0131841	1	0.229277	0.245591	567	1531	0.968049	0.143	0.14	0.241182
Smc3	c0	Wnt4FloxKO	Wnt4FloxHet	0.0100424	1	0.710758	0.693664	567	1531	0.9688	0.321	0.321	0.698284
Mrps12	c0	Wnt4FloxKO	Wnt4FloxHet	-0.0109218	1	0.442681	0.458524	567	1531	0.968914	0.252	0.246	0.454242
Tbl1x	c0	Wnt4FloxKO	Wnt4FloxHet	-0.00265287	1	0.343915	0.347485	567	1531	0.970268	0.194	0.192	0.34652
Rnaseh2c	c0	Wnt4FloxKO	Wnt4FloxHet	-0.00757626	1	0.686067	0.69889	567	1531	0.970379	0.346	0.342	0.695424
Ergic1	c0	Wnt4FloxKO	Wnt4FloxHet	-0.00627444	1	0.222222	0.229915	567	1531	0.970755	0.141	0.139	0.227836
Arfrp1	c0	Wnt4FloxKO	Wnt4FloxHet	-0.00315012	1	0.216931	0.220771	567	1531	0.972421	0.136	0.136	0.219733
Ormdl2	c0	Wnt4FloxKO	Wnt4FloxHet	0.00354699	1	0.202822	0.198563	567	1531	0.972607	0.122	0.121	0.199714
1700123O20Rik	c0	Wnt4FloxKO	Wnt4FloxHet	-0.000452219	1	0.388007	0.388635	567	1531	0.972934	0.222	0.221	0.388465
Cap1	c0	Wnt4FloxKO	Wnt4FloxHet	-0.00626382	1	0.234568	0.242325	567	1531	0.973161	0.141	0.14	0.240229
Cxxc5	c0	Wnt4FloxKO	Wnt4FloxHet	-0.000276203	1	0.338624	0.338994	567	1531	0.974575	0.189	0.189	0.338894
Mrpl13	c0	Wnt4FloxKO	Wnt4FloxHet	0.00938629	1	0.77425	0.757675	567	1531	0.974709	0.367	0.368	0.762154
Ctsz	c0	Wnt4FloxKO	Wnt4FloxHet	0.00658607	1	0.266314	0.258001	567	1531	0.975103	0.145	0.146	0.260248
Tceal9	c0	Wnt4FloxKO	Wnt4FloxHet	0.00919023	1	3.2716	3.23253	567	1531	0.975344	0.993	0.984	3.24309
Cenpx	c0	Wnt4FloxKO	Wnt4FloxHet	0.00509682	1	0.783069	0.774004	567	1531	0.975349	0.37	0.376	0.776454
Hnrnpm	c0	Wnt4FloxKO	Wnt4FloxHet	0.00352147	1	2.42681	2.41476	567	1531	0.975606	0.938	0.916	2.41802
Ubxn6	c0	Wnt4FloxKO	Wnt4FloxHet	-0.00739918	1	0.229277	0.238406	567	1531	0.975732	0.145	0.142	0.235939
Taf1d	c0	Wnt4FloxKO	Wnt4FloxHet	-0.00503589	1	0.583774	0.59177	567	1531	0.976945	0.286	0.283	0.589609
Cacybp	c0	Wnt4FloxKO	Wnt4FloxHet	0.00642648	1	1.71958	1.70216	567	1531	0.977473	0.672	0.638	1.70686
Med28	c0	Wnt4FloxKO	Wnt4FloxHet	-0.00548842	1	0.677249	0.686479	567	1531	0.977738	0.347	0.339	0.683985
Msl3	c0	Wnt4FloxKO	Wnt4FloxHet	-0.00668558	1	0.195767	0.203788	567	1531	0.978441	0.129	0.127	0.201621
Mrpl34	c0	Wnt4FloxKO	Wnt4FloxHet	-0.00390327	1	0.987654	0.995428	567	1531	0.978796	0.448	0.444	0.993327
Paics	c0	Wnt4FloxKO	Wnt4FloxHet	-0.0103251	1	0.901235	0.920967	567	1531	0.979401	0.427	0.417	0.915634
Mphosph10	c0	Wnt4FloxKO	Wnt4FloxHet	-0.00463	1	0.276896	0.282822	567	1531	0.980119	0.166	0.164	0.28122
Mtpn	c0	Wnt4FloxKO	Wnt4FloxHet	-0.0100719	1	0.352734	0.366427	567	1531	0.980173	0.201	0.198	0.362726
Hadh	c0	Wnt4FloxKO	Wnt4FloxHet	0.00535888	1	0.633157	0.624428	567	1531	0.980292	0.31	0.315	0.626787
Osgep	c0	Wnt4FloxKO	Wnt4FloxHet	0.0156522	1	0.604938	0.580013	567	1531	0.98107	0.3	0.306	0.586749
Med4	c0	Wnt4FloxKO	Wnt4FloxHet	0.00123252	1	0.343915	0.34226	567	1531	0.981359	0.192	0.193	0.342707
Syncrip	c0	Wnt4FloxKO	Wnt4FloxHet	-0.000738678	1	0.705467	0.706728	567	1531	0.982072	0.339	0.338	0.706387
Hmbs	c0	Wnt4FloxKO	Wnt4FloxHet	0.00322773	1	0.303351	0.299151	567	1531	0.982187	0.173	0.174	0.300286
Utp18	c0	Wnt4FloxKO	Wnt4FloxHet	0.00388524	1	0.199295	0.194644	567	1531	0.982567	0.123	0.123	0.195901
Ccs	c0	Wnt4FloxKO	Wnt4FloxHet	-0.00777952	1	0.227513	0.2371	567	1531	0.982642	0.139	0.137	0.234509
Eif1b	c0	Wnt4FloxKO	Wnt4FloxHet	0.0149039	1	1.28395	1.25016	567	1531	0.983011	0.522	0.525	1.25929
H13	c0	Wnt4FloxKO	Wnt4FloxHet	0.00993087	1	0.463845	0.449379	567	1531	0.984093	0.245	0.246	0.453289
2010107E04Rik	c0	Wnt4FloxKO	Wnt4FloxHet	-0.0108198	1	1.3933	1.41933	567	1531	0.984121	0.598	0.567	1.4123
Papola	c0	Wnt4FloxKO	Wnt4FloxHet	0.013248	1	0.740741	0.717831	567	1531	0.984216	0.349	0.355	0.724023
Cd2bp2	c0	Wnt4FloxKO	Wnt4FloxHet	-0.00489415	1	0.169312	0.175049	567	1531	0.985196	0.108	0.106	0.173499
Nup54	c0	Wnt4FloxKO	Wnt4FloxHet	-0.00552732	1	0.176367	0.182887	567	1531	0.986058	0.109	0.109	0.181125
Msi2	c0	Wnt4FloxKO	Wnt4FloxHet	-0.0069593	1	0.167549	0.175702	567	1531	0.986457	0.104	0.103	0.173499
Dnajc21	c0	Wnt4FloxKO	Wnt4FloxHet	-0.00431928	1	0.248677	0.254082	567	1531	0.98651	0.148	0.148	0.252622
Mrpl24	c0	Wnt4FloxKO	Wnt4FloxHet	-0.000871888	1	0.393298	0.394513	567	1531	0.987072	0.224	0.225	0.394185
Sra1	c0	Wnt4FloxKO	Wnt4FloxHet	0.00422891	1	0.462081	0.455911	567	1531	0.987279	0.242	0.244	0.457579
Mmadhc	c0	Wnt4FloxKO	Wnt4FloxHet	0.0123115	1	0.250441	0.23514	567	1531	0.987366	0.146	0.149	0.239276
Isyna1	c0	Wnt4FloxKO	Wnt4FloxHet	-0.00014999	1	0.820106	0.820379	567	1531	0.987619	0.39	0.383	0.820305
Uqcc3	c0	Wnt4FloxKO	Wnt4FloxHet	0.00167692	1	0.216931	0.214892	567	1531	0.987792	0.131	0.131	0.215443
Ccdc59	c0	Wnt4FloxKO	Wnt4FloxHet	0.00368103	1	0.520282	0.514696	567	1531	0.987897	0.265	0.264	0.516206
Magoh	c0	Wnt4FloxKO	Wnt4FloxHet	-0.00921052	1	1.73369	1.75898	567	1531	0.98796	0.716	0.663	1.75214
Phlda3	c0	Wnt4FloxKO	Wnt4FloxHet	-0.00780486	1	0.322751	0.333116	567	1531	0.989243	0.196	0.193	0.330315
Trappc1	c0	Wnt4FloxKO	Wnt4FloxHet	-0.00402296	1	0.56261	0.568909	567	1531	0.989982	0.291	0.285	0.567207
Ucp2	c0	Wnt4FloxKO	Wnt4FloxHet	-0.00123163	1	0.308642	0.310255	567	1531	0.990463	0.171	0.171	0.309819
Dazap2	c0	Wnt4FloxKO	Wnt4FloxHet	-0.0125321	1	0.313933	0.330503	567	1531	0.991455	0.194	0.191	0.326025
Blmh	c0	Wnt4FloxKO	Wnt4FloxHet	0.00225078	1	0.73545	0.731548	567	1531	0.991818	0.353	0.352	0.732602
Ptbp3	c0	Wnt4FloxKO	Wnt4FloxHet	-0.00582177	1	0.216931	0.224037	567	1531	0.992638	0.129	0.128	0.222116
Shcbp1	c0	Wnt4FloxKO	Wnt4FloxHet	0.00353523	1	0.22575	0.221424	567	1531	0.992678	0.136	0.137	0.222593
Ecm1	c0	Wnt4FloxKO	Wnt4FloxHet	0.00147278	1	0.393298	0.391248	567	1531	0.99277	0.203	0.204	0.391802
Tipin	c0	Wnt4FloxKO	Wnt4FloxHet	0.00596524	1	0.987654	0.975833	567	1531	0.992894	0.425	0.43	0.979028
Ift43	c0	Wnt4FloxKO	Wnt4FloxHet	0.00625729	1	0.375661	0.36708	567	1531	0.993387	0.201	0.202	0.369399
Anapc15	c0	Wnt4FloxKO	Wnt4FloxHet	0.000550638	1	0.21164	0.210973	567	1531	0.99343	0.129	0.129	0.211153
Dpm1	c0	Wnt4FloxKO	Wnt4FloxHet	0.00101831	1	0.165785	0.164598	567	1531	0.993509	0.106	0.106	0.164919
Dimt1	c0	Wnt4FloxKO	Wnt4FloxHet	0.0028751	1	0.164021	0.160679	567	1531	0.994787	0.101	0.101	0.161582
Mrps31	c0	Wnt4FloxKO	Wnt4FloxHet	-0.00354831	1	0.17284	0.177008	567	1531	0.995176	0.108	0.107	0.175882
Svbp	c0	Wnt4FloxKO	Wnt4FloxHet	-0.00179555	1	0.823633	0.826911	567	1531	0.995399	0.381	0.383	0.826025
Ublcp1	c0	Wnt4FloxKO	Wnt4FloxHet	0.0188672	1	0.213404	0.190725	567	1531	0.995472	0.122	0.125	0.196854
Mrpl32	c0	Wnt4FloxKO	Wnt4FloxHet	-0.0190672	1	0.636684	0.668191	567	1531	0.995951	0.328	0.317	0.659676
Ppif	c0	Wnt4FloxKO	Wnt4FloxHet	-0.00801068	1	0.19224	0.201829	567	1531	0.996688	0.127	0.126	0.199237
Tnfrsf1a	c0	Wnt4FloxKO	Wnt4FloxHet	-0.0121316	1	0.176367	0.190725	567	1531	0.997117	0.115	0.113	0.186845
Ptov1	c0	Wnt4FloxKO	Wnt4FloxHet	-0.00116921	1	2.01411	2.01764	567	1531	0.997301	0.861	0.823	2.01668
Polr1d	c0	Wnt4FloxKO	Wnt4FloxHet	0.0100179	1	1.9418	1.91248	567	1531	0.997562	0.859	0.805	1.9204
Fam96a	c0	Wnt4FloxKO	Wnt4FloxHet	0.00108229	1	1.05644	1.05421	567	1531	0.998501	0.469	0.461	1.05481
Ccna2	c0	Wnt4FloxKO	Wnt4FloxHet	0.00459652	1	0.502646	0.495754	567	1531	0.998634	0.27	0.274	0.497617
Wdr61	c0	Wnt4FloxKO	Wnt4FloxHet	0.0057827	1	0.638448	0.629001	567	1531	0.999804	0.321	0.325	0.631554
Tmem160	c0	Wnt4FloxKO	Wnt4FloxHet	0.00276703	1	0.33157	0.32789	567	1531	0.999857	0.187	0.187	0.328885

### Sheet: c1
gene	set	group.1	group.2	avg_logFC	p_val_adj	avg_exprs.1	avg_exprs.2	num_cells.1	num_cells.2	p_val	pct.1	pct.2	avg_exprs
Rps2	c1	Wnt4FloxKO	Wnt4FloxHet	-0.417333	4.95663e-153	20.501	31.6365	2014	553	2.56024e-157	1	1	22.8999
Ddx3y	c1	Wnt4FloxKO	Wnt4FloxHet	-0.164687	2.21784e-72	0	0.179024	2014	553	1.14558e-76	0	0.165	0.0385664
Eif2s3y	c1	Wnt4FloxKO	Wnt4FloxHet	-0.14923	1.95641e-66	0	0.16094	2014	553	1.01054e-70	0	0.152	0.0346708
Xist	c1	Wnt4FloxKO	Wnt4FloxHet	0.532791	8.18641e-64	3.30387	1.52622	2014	553	4.22852e-68	0.895	0.499	2.92092
Rps18	c1	Wnt4FloxKO	Wnt4FloxHet	-0.291793	1.65817e-52	8.4007	11.5859	2014	553	8.56494e-57	1	1	9.08687
Gm10260	c1	Wnt4FloxKO	Wnt4FloxHet	0.318759	1.32163e-34	0.619166	0.177215	2014	553	6.82658e-39	0.453	0.148	0.523958
Stmn1	c1	Wnt4FloxKO	Wnt4FloxHet	-0.264936	1.70754e-32	7.57994	10.1826	2014	553	8.81992e-37	0.995	1	8.14063
Actb	c1	Wnt4FloxKO	Wnt4FloxHet	-0.162278	8.73347e-29	34.4995	40.7541	2014	553	4.51109e-33	1	1	35.8469
Ubb	c1	Wnt4FloxKO	Wnt4FloxHet	-0.209403	1.8218e-26	16.4563	20.5226	2014	553	9.41013e-31	1	1	17.3323
Dkk1	c1	Wnt4FloxKO	Wnt4FloxHet	-0.315075	2.99621e-24	0.171797	0.605787	2014	553	1.54763e-28	0.106	0.289	0.26529
Ppia	c1	Wnt4FloxKO	Wnt4FloxHet	-0.115988	1.38487e-22	27.6743	31.2007	2014	553	7.15324e-27	1	1	28.434
Eif5a	c1	Wnt4FloxKO	Wnt4FloxHet	-0.213904	2.53758e-19	4.58044	5.91139	2014	553	1.31073e-23	0.976	0.987	4.86716
Tuba1b	c1	Wnt4FloxKO	Wnt4FloxHet	-0.233815	1.63215e-18	4.34161	5.74864	2014	553	8.43051e-23	0.958	0.976	4.64472
Rpl29	c1	Wnt4FloxKO	Wnt4FloxHet	0.174912	1.67298e-17	8.22542	6.74503	2014	553	8.64144e-22	0.999	0.996	7.90651
Ecm1	c1	Wnt4FloxKO	Wnt4FloxHet	-0.31237	1.90843e-17	0.705561	1.33092	2014	553	9.85758e-22	0.411	0.609	0.84028
Malat1	c1	Wnt4FloxKO	Wnt4FloxHet	0.34638	3.45349e-16	35.8391	25.0542	2014	553	1.78383e-20	0.995	0.976	33.5158
Ybx1	c1	Wnt4FloxKO	Wnt4FloxHet	-0.117126	1.20376e-14	13.7061	15.5335	2014	553	6.21779e-19	1	1	14.0997
Hbb-bs	c1	Wnt4FloxKO	Wnt4FloxHet	0.203631	2.72929e-14	10.5114	8.3906	2014	553	1.40976e-18	0.983	0.94	10.0545
Rplp0	c1	Wnt4FloxKO	Wnt4FloxHet	-0.104461	2.86908e-13	19.5427	21.8047	2014	553	1.48196e-17	1	1	20.03
Rps6	c1	Wnt4FloxKO	Wnt4FloxHet	-0.153452	3.3409e-12	5.5998	6.69439	2014	553	1.72567e-16	0.994	0.998	5.83561
Srsf2	c1	Wnt4FloxKO	Wnt4FloxHet	-0.198822	4.31229e-12	2.22542	2.9349	2014	553	2.22742e-16	0.868	0.928	2.37826
Rgs5	c1	Wnt4FloxKO	Wnt4FloxHet	-0.10241	4.37336e-12	0.0789474	0.195298	2014	553	2.25897e-16	0.071	0.188	0.104012
Gm10036	c1	Wnt4FloxKO	Wnt4FloxHet	0.211419	1.49233e-11	0.789474	0.448463	2014	553	7.70831e-16	0.547	0.382	0.716011
Hba-a1	c1	Wnt4FloxKO	Wnt4FloxHet	0.185941	3.10216e-11	6.1281	4.91863	2014	553	1.60236e-15	0.955	0.882	5.86755
mt-Cytb	c1	Wnt4FloxKO	Wnt4FloxHet	-0.180432	3.40488e-11	15.3962	18.6383	2014	553	1.75872e-15	0.999	0.995	16.0947
Hmgn2	c1	Wnt4FloxKO	Wnt4FloxHet	-0.160248	3.73311e-11	3.17031	3.89512	2014	553	1.92826e-15	0.94	0.958	3.32645
Pfn1	c1	Wnt4FloxKO	Wnt4FloxHet	-0.125048	1.1625e-10	9.13307	10.4828	2014	553	6.00465e-15	0.999	1	9.42384
Gm47283	c1	Wnt4FloxKO	Wnt4FloxHet	-0.152951	1.47814e-10	0.385799	0.614828	2014	553	7.63504e-15	0.325	0.499	0.435138
Fhl2	c1	Wnt4FloxKO	Wnt4FloxHet	-0.204541	1.90577e-10	0.625621	0.994575	2014	553	9.84386e-15	0.433	0.59	0.705103
mt-Nd2	c1	Wnt4FloxKO	Wnt4FloxHet	-0.226882	6.73302e-10	3.07299	4.11031	2014	553	3.4778e-14	0.899	0.92	3.29646
Eif3j1	c1	Wnt4FloxKO	Wnt4FloxHet	-0.1452	1.0094e-09	0.201092	0.388788	2014	553	5.21384e-14	0.185	0.329	0.241527
Pkm	c1	Wnt4FloxKO	Wnt4FloxHet	-0.153017	2.12795e-09	6.22493	7.41953	2014	553	1.09915e-13	0.995	0.996	6.48228
Ran	c1	Wnt4FloxKO	Wnt4FloxHet	-0.139417	5.47185e-09	9.73883	11.3454	2014	553	2.82637e-13	0.998	0.998	10.0849
Rps13	c1	Wnt4FloxKO	Wnt4FloxHet	-0.0812173	1.54076e-08	14.0253	15.2966	2014	553	7.95848e-13	1	1	14.2992
Hmgb2	c1	Wnt4FloxKO	Wnt4FloxHet	-0.247135	2.02369e-08	4.23138	5.69801	2014	553	1.0453e-12	0.905	0.913	4.54733
Eno1	c1	Wnt4FloxKO	Wnt4FloxHet	-0.158948	3.60712e-08	2.64201	3.26944	2014	553	1.86318e-12	0.9	0.937	2.77717
Rps19	c1	Wnt4FloxKO	Wnt4FloxHet	-0.108587	7.2426e-08	8.76266	9.88246	2014	553	3.74101e-12	0.999	1	9.0039
Hmgb1	c1	Wnt4FloxKO	Wnt4FloxHet	-0.114118	1.03936e-07	10.79	12.2152	2014	553	5.36859e-12	1	1	11.097
Fzd1	c1	Wnt4FloxKO	Wnt4FloxHet	-0.104161	1.55915e-07	0.156902	0.283906	2014	553	8.05347e-12	0.14	0.264	0.184262
Jund	c1	Wnt4FloxKO	Wnt4FloxHet	0.164757	1.86487e-07	3.78252	3.05606	2014	553	9.63262e-12	0.943	0.881	3.62602
Rpl10a	c1	Wnt4FloxKO	Wnt4FloxHet	0.0813188	2.29973e-07	17.9364	16.4575	2014	553	1.18788e-11	1	1	17.6178
Gstp1	c1	Wnt4FloxKO	Wnt4FloxHet	-0.098026	2.55792e-07	0.129593	0.245931	2014	553	1.32124e-11	0.121	0.237	0.154655
Npm1	c1	Wnt4FloxKO	Wnt4FloxHet	-0.101047	3.27814e-07	16.8947	18.7975	2014	553	1.69325e-11	1	1	17.3046
Atp5b	c1	Wnt4FloxKO	Wnt4FloxHet	-0.145274	4.09763e-07	3.29891	3.97107	2014	553	2.11655e-11	0.96	0.967	3.44371
Eif4a1	c1	Wnt4FloxKO	Wnt4FloxHet	-0.120702	4.34423e-07	6.74429	7.73779	2014	553	2.24392e-11	0.999	1	6.95832
Hspa8	c1	Wnt4FloxKO	Wnt4FloxHet	-0.13421	5.79082e-07	10.2756	11.8951	2014	553	2.99113e-11	1	1	10.6245
Hnrnpf	c1	Wnt4FloxKO	Wnt4FloxHet	-0.131391	8.4243e-07	3.71102	4.37251	2014	553	4.35139e-11	0.971	0.982	3.85353
Srp14	c1	Wnt4FloxKO	Wnt4FloxHet	0.161199	8.76016e-07	1.71102	1.30741	2014	553	4.52487e-11	0.807	0.694	1.62407
mt-Atp6	c1	Wnt4FloxKO	Wnt4FloxHet	-0.146352	9.71426e-07	11.2627	13.1953	2014	553	5.01769e-11	0.995	0.995	11.679
Rpl4	c1	Wnt4FloxKO	Wnt4FloxHet	-0.138706	9.9885e-07	3.01241	3.6094	2014	553	5.15935e-11	0.934	0.971	3.14102
Ldha	c1	Wnt4FloxKO	Wnt4FloxHet	-0.164676	1.03666e-06	4.73932	5.76673	2014	553	5.35466e-11	0.966	0.982	4.96065
Rpl26	c1	Wnt4FloxKO	Wnt4FloxHet	-0.128988	1.3314e-06	5.51688	6.4141	2014	553	6.87705e-11	0.99	0.998	5.71017
Spry1	c1	Wnt4FloxKO	Wnt4FloxHet	-0.109846	1.76338e-06	0.207051	0.347197	2014	553	9.10839e-11	0.182	0.309	0.237242
Mycn	c1	Wnt4FloxKO	Wnt4FloxHet	-0.124672	3.36856e-06	0.313803	0.488246	2014	553	1.73996e-10	0.26	0.401	0.351383
Snrpf	c1	Wnt4FloxKO	Wnt4FloxHet	-0.120972	3.8464e-06	2.77656	3.26221	2014	553	1.98677e-10	0.932	0.967	2.88118
Rps16	c1	Wnt4FloxKO	Wnt4FloxHet	-0.0603406	3.96407e-06	22.8034	24.2839	2014	553	2.04756e-10	1	1	23.1223
Rpa3	c1	Wnt4FloxKO	Wnt4FloxHet	-0.129815	5.48467e-06	0.33565	0.520796	2014	553	2.83299e-10	0.289	0.427	0.375536
Emilin1	c1	Wnt4FloxKO	Wnt4FloxHet	-0.170274	5.75053e-06	0.721946	1.04159	2014	553	2.97032e-10	0.505	0.626	0.790806
Rpl30	c1	Wnt4FloxKO	Wnt4FloxHet	0.0749371	5.939e-06	16.4945	15.2315	2014	553	3.06767e-10	1	1	16.2224
Hnrnpk	c1	Wnt4FloxKO	Wnt4FloxHet	-0.103291	8.06474e-06	5.98659	6.74684	2014	553	4.16567e-10	0.995	0.998	6.15037
Cct7	c1	Wnt4FloxKO	Wnt4FloxHet	-0.138227	9.65064e-06	1.82373	2.24231	2014	553	4.98484e-10	0.812	0.901	1.91391
Mcm3	c1	Wnt4FloxKO	Wnt4FloxHet	-0.157192	1.37624e-05	0.583913	0.853526	2014	553	7.10865e-10	0.398	0.532	0.641995
mt-Co2	c1	Wnt4FloxKO	Wnt4FloxHet	-0.143788	1.5893e-05	11.1986	13.085	2014	553	8.20922e-10	0.994	0.993	11.605
Hbb-bt	c1	Wnt4FloxKO	Wnt4FloxHet	0.146458	2.02488e-05	3.34409	2.75226	2014	553	1.04591e-09	0.892	0.821	3.2166
Txn1	c1	Wnt4FloxKO	Wnt4FloxHet	-0.138481	2.0736e-05	2.77557	3.33635	2014	553	1.07107e-09	0.914	0.953	2.89638
Rps5	c1	Wnt4FloxKO	Wnt4FloxHet	-0.0695698	2.11033e-05	18.9682	20.4069	2014	553	1.09005e-09	1	1	19.2781
Uba2	c1	Wnt4FloxKO	Wnt4FloxHet	-0.132264	2.33717e-05	0.91857	1.18987	2014	553	1.20722e-09	0.6	0.709	0.977016
Rps25	c1	Wnt4FloxKO	Wnt4FloxHet	-0.159634	2.48495e-05	6	7.21157	2014	553	1.28355e-09	0.992	0.993	6.26101
Cnn2	c1	Wnt4FloxKO	Wnt4FloxHet	-0.154645	2.49499e-05	0.90864	1.22785	2014	553	1.28874e-09	0.541	0.673	0.977406
Rpl35a	c1	Wnt4FloxKO	Wnt4FloxHet	0.0803967	2.68125e-05	12.4201	11.3834	2014	553	1.38494e-09	1	1	12.1967
E2f4	c1	Wnt4FloxKO	Wnt4FloxHet	-0.124634	2.6963e-05	0.387289	0.571429	2014	553	1.39271e-09	0.323	0.454	0.426958
Mcfd2	c1	Wnt4FloxKO	Wnt4FloxHet	-0.109505	3.79168e-05	0.226912	0.368897	2014	553	1.95851e-09	0.206	0.327	0.257499
Nme1	c1	Wnt4FloxKO	Wnt4FloxHet	-0.136743	4.13884e-05	3.36097	4	2014	553	2.13783e-09	0.947	0.971	3.49864
Bccip	c1	Wnt4FloxKO	Wnt4FloxHet	-0.125666	4.22977e-05	0.746276	0.980108	2014	553	2.1848e-09	0.514	0.651	0.79665
Serf2	c1	Wnt4FloxKO	Wnt4FloxHet	0.10193	4.38886e-05	9.27011	8.27486	2014	553	2.26697e-09	1	0.998	9.05571
Psat1	c1	Wnt4FloxKO	Wnt4FloxHet	-0.122209	4.99545e-05	0.377855	0.556962	2014	553	2.58029e-09	0.314	0.447	0.416439
Nmd3	c1	Wnt4FloxKO	Wnt4FloxHet	-0.09966	5.96442e-05	0.214499	0.341772	2014	553	3.0808e-09	0.192	0.311	0.241917
Nt5dc2	c1	Wnt4FloxKO	Wnt4FloxHet	-0.145544	6.03241e-05	1.15591	1.49367	2014	553	3.11591e-09	0.663	0.756	1.22867
Idh3a	c1	Wnt4FloxKO	Wnt4FloxHet	-0.11077	6.41059e-05	0.32572	0.481013	2014	553	3.31126e-09	0.277	0.409	0.359174
Cct3	c1	Wnt4FloxKO	Wnt4FloxHet	-0.117088	6.797e-05	2.22989	2.6311	2014	553	3.51085e-09	0.871	0.929	2.31632
Dusp9	c1	Wnt4FloxKO	Wnt4FloxHet	-0.079948	7.17134e-05	0.101787	0.19349	2014	553	3.7042e-09	0.095	0.186	0.121543
Hnrnpa0	c1	Wnt4FloxKO	Wnt4FloxHet	-0.135965	7.52725e-05	3.02185	3.60759	2014	553	3.88804e-09	0.92	0.951	3.14803
Igfbp6	c1	Wnt4FloxKO	Wnt4FloxHet	0.186601	7.92385e-05	0.83714	0.524412	2014	553	4.0929e-09	0.429	0.302	0.76977
Vars	c1	Wnt4FloxKO	Wnt4FloxHet	-0.0939828	0.000102942	0.153923	0.267631	2014	553	5.31727e-09	0.143	0.248	0.178418
Meg3	c1	Wnt4FloxKO	Wnt4FloxHet	0.169387	0.000139505	1.31132	0.951175	2014	553	7.20584e-09	0.57	0.438	1.23374
Cfl1	c1	Wnt4FloxKO	Wnt4FloxHet	-0.0972283	0.000146519	5.96673	6.67812	2014	553	7.56811e-09	0.999	0.996	6.11998
Alyref	c1	Wnt4FloxKO	Wnt4FloxHet	-0.139342	0.000168405	1.65541	2.05244	2014	553	8.69861e-09	0.764	0.835	1.74094
Cct5	c1	Wnt4FloxKO	Wnt4FloxHet	-0.119419	0.000171814	2.00894	2.3906	2014	553	8.87471e-09	0.841	0.917	2.09116
Igfbp5	c1	Wnt4FloxKO	Wnt4FloxHet	0.231046	0.000188277	1.46971	0.960217	2014	553	9.72506e-09	0.526	0.392	1.35995
Tubb4b	c1	Wnt4FloxKO	Wnt4FloxHet	-0.192579	0.000194787	1.99206	2.62749	2014	553	1.00613e-08	0.753	0.819	2.12894
Sae1	c1	Wnt4FloxKO	Wnt4FloxHet	-0.11722	0.00022445	1.03128	1.28391	2014	553	1.15935e-08	0.621	0.752	1.0857
Pold2	c1	Wnt4FloxKO	Wnt4FloxHet	-0.114801	0.000225739	0.325223	0.486438	2014	553	1.16601e-08	0.281	0.405	0.359953
Ncl	c1	Wnt4FloxKO	Wnt4FloxHet	-0.173729	0.000243583	3.72244	4.61844	2014	553	1.25817e-08	0.924	0.948	3.91547
Ncam1	c1	Wnt4FloxKO	Wnt4FloxHet	0.150517	0.000301345	0.755214	0.509946	2014	553	1.55653e-08	0.486	0.358	0.702376
Rpl3	c1	Wnt4FloxKO	Wnt4FloxHet	-0.0671793	0.000315827	12.2696	13.1917	2014	553	1.63134e-08	1	1	12.4683
Pik3r1	c1	Wnt4FloxKO	Wnt4FloxHet	0.155462	0.000327811	0.635055	0.399638	2014	553	1.69324e-08	0.433	0.309	0.58434
Arpc1a	c1	Wnt4FloxKO	Wnt4FloxHet	0.140447	0.000336529	1.95084	1.5642	2014	553	1.73827e-08	0.847	0.801	1.86755
Ppa1	c1	Wnt4FloxKO	Wnt4FloxHet	-0.135744	0.00034932	0.80139	1.06329	2014	553	1.80434e-08	0.547	0.665	0.857811
Srsf10	c1	Wnt4FloxKO	Wnt4FloxHet	-0.11893	0.000400859	1.15144	1.42315	2014	553	2.07055e-08	0.646	0.776	1.20997
Rpl7a	c1	Wnt4FloxKO	Wnt4FloxHet	-0.0812437	0.000532171	7.57448	8.30018	2014	553	2.74882e-08	1	1	7.73081
Lmnb1	c1	Wnt4FloxKO	Wnt4FloxHet	-0.153061	0.000639203	1.50596	1.92043	2014	553	3.30167e-08	0.695	0.781	1.59525
Ccnb1	c1	Wnt4FloxKO	Wnt4FloxHet	-0.136771	0.000697335	0.35005	0.54792	2014	553	3.60193e-08	0.249	0.365	0.392676
Cox6a1	c1	Wnt4FloxKO	Wnt4FloxHet	-0.124294	0.000704371	1.00099	1.26582	2014	553	3.63828e-08	0.615	0.738	1.05804
Rrs1	c1	Wnt4FloxKO	Wnt4FloxHet	-0.105415	0.000805434	0.371897	0.524412	2014	553	4.1603e-08	0.312	0.438	0.404753
Tril	c1	Wnt4FloxKO	Wnt4FloxHet	-0.131291	0.000838768	0.497021	0.707052	2014	553	4.33248e-08	0.374	0.492	0.542267
Tk1	c1	Wnt4FloxKO	Wnt4FloxHet	-0.131872	0.000939055	0.584906	0.808318	2014	553	4.85049e-08	0.372	0.499	0.633035
Gar1	c1	Wnt4FloxKO	Wnt4FloxHet	-0.119089	0.00111106	0.611718	0.815552	2014	553	5.73897e-08	0.454	0.575	0.655629
Eif3b	c1	Wnt4FloxKO	Wnt4FloxHet	-0.102936	0.00125082	0.393247	0.544304	2014	553	6.46084e-08	0.32	0.445	0.425789
Arpc1b	c1	Wnt4FloxKO	Wnt4FloxHet	-0.124702	0.00128934	0.834161	1.07776	2014	553	6.65982e-08	0.553	0.667	0.886638
Cdca3	c1	Wnt4FloxKO	Wnt4FloxHet	-0.114039	0.00134459	0.429494	0.60217	2014	553	6.94518e-08	0.316	0.436	0.466693
Strap	c1	Wnt4FloxKO	Wnt4FloxHet	-0.110858	0.00143839	0.819265	1.03255	2014	553	7.4297e-08	0.549	0.68	0.865212
Drg2	c1	Wnt4FloxKO	Wnt4FloxHet	-0.0874826	0.00165623	0.24429	0.358047	2014	553	8.55491e-08	0.221	0.335	0.268796
Nop9	c1	Wnt4FloxKO	Wnt4FloxHet	-0.0824057	0.00177011	0.162363	0.262206	2014	553	9.14314e-08	0.153	0.251	0.183872
Tcp1	c1	Wnt4FloxKO	Wnt4FloxHet	-0.112196	0.00179592	1.8287	2.16456	2014	553	9.27643e-08	0.828	0.89	1.90105
Des	c1	Wnt4FloxKO	Wnt4FloxHet	-0.0771446	0.00183021	0.0948361	0.18264	2014	553	9.45358e-08	0.088	0.166	0.113751
Cst3	c1	Wnt4FloxKO	Wnt4FloxHet	0.133163	0.00197996	1.59682	1.27306	2014	553	1.02271e-07	0.757	0.653	1.52707
Hnrnpa2b1	c1	Wnt4FloxKO	Wnt4FloxHet	-0.110341	0.00198251	6.1286	6.96022	2014	553	1.02402e-07	0.995	0.995	6.30775
Spc24	c1	Wnt4FloxKO	Wnt4FloxHet	-0.125485	0.00198974	0.741807	0.974684	2014	553	1.02776e-07	0.472	0.604	0.791975
Erh	c1	Wnt4FloxKO	Wnt4FloxHet	-0.123564	0.00235492	1.52185	1.85353	2014	553	1.21639e-07	0.758	0.837	1.5933
Tipin	c1	Wnt4FloxKO	Wnt4FloxHet	-0.126992	0.00238983	1.13257	1.42134	2014	553	1.23442e-07	0.637	0.74	1.19478
Igfbp3	c1	Wnt4FloxKO	Wnt4FloxHet	-0.113662	0.00245654	0.223436	0.370705	2014	553	1.26887e-07	0.173	0.275	0.255162
Mif	c1	Wnt4FloxKO	Wnt4FloxHet	-0.0908209	0.00254337	5.76216	6.40506	2014	553	1.31372e-07	0.994	0.996	5.90066
Ufd1	c1	Wnt4FloxKO	Wnt4FloxHet	-0.0910789	0.00254372	0.305859	0.43038	2014	553	1.31391e-07	0.263	0.382	0.332684
Ndufb8	c1	Wnt4FloxKO	Wnt4FloxHet	-0.109124	0.0026874	2.80536	3.24412	2014	553	1.38812e-07	0.93	0.958	2.89988
Crabp1	c1	Wnt4FloxKO	Wnt4FloxHet	0.16013	0.00271074	2.51887	1.99819	2014	553	1.40018e-07	0.721	0.606	2.4067
Tmem97	c1	Wnt4FloxKO	Wnt4FloxHet	-0.108867	0.00287027	0.419067	0.582278	2014	553	1.48258e-07	0.34	0.461	0.454227
Rps8	c1	Wnt4FloxKO	Wnt4FloxHet	0.0473494	0.00291469	36.501	34.7667	2014	553	1.50552e-07	1	1	36.1274
Jun	c1	Wnt4FloxKO	Wnt4FloxHet	0.143036	0.00295226	0.683714	0.459313	2014	553	1.52493e-07	0.397	0.278	0.635372
S100a11	c1	Wnt4FloxKO	Wnt4FloxHet	0.119465	0.00303044	3.77656	3.2387	2014	553	1.56531e-07	0.954	0.933	3.66069
Cinp	c1	Wnt4FloxKO	Wnt4FloxHet	-0.078076	0.00308928	0.143992	0.23689	2014	553	1.59571e-07	0.133	0.224	0.164005
Ccdc25	c1	Wnt4FloxKO	Wnt4FloxHet	-0.0831345	0.00313245	0.226415	0.332731	2014	553	1.618e-07	0.198	0.306	0.249318
2610318N02Rik	c1	Wnt4FloxKO	Wnt4FloxHet	-0.078076	0.00319539	0.143992	0.23689	2014	553	1.65051e-07	0.133	0.224	0.164005
Rpl39	c1	Wnt4FloxKO	Wnt4FloxHet	0.0674635	0.00321839	13.8436	12.8752	2014	553	1.66239e-07	1	1	13.635
Fbl	c1	Wnt4FloxKO	Wnt4FloxHet	-0.121674	0.00329506	1.28004	1.57505	2014	553	1.70199e-07	0.702	0.787	1.34359
Snrpc	c1	Wnt4FloxKO	Wnt4FloxHet	-0.107927	0.00336794	1.49503	1.77939	2014	553	1.73964e-07	0.759	0.843	1.55629
Cd81	c1	Wnt4FloxKO	Wnt4FloxHet	0.128341	0.00347929	5.07944	4.3472	2014	553	1.79715e-07	0.978	0.969	4.9217
Fabp5	c1	Wnt4FloxKO	Wnt4FloxHet	0.12675	0.00348299	2.91857	2.45208	2014	553	1.79906e-07	0.885	0.835	2.81808
Gm45716	c1	Wnt4FloxKO	Wnt4FloxHet	-0.0661555	0.00352933	0.113704	0.189873	2014	553	1.823e-07	0.103	0.186	0.130113
Rpl23	c1	Wnt4FloxKO	Wnt4FloxHet	0.0542483	0.00359957	28.1504	26.6112	2014	553	1.85928e-07	1	1	27.8189
Shcbp1	c1	Wnt4FloxKO	Wnt4FloxHet	-0.0906547	0.00364491	0.255214	0.374322	2014	553	1.8827e-07	0.212	0.32	0.280873
Adgrl2	c1	Wnt4FloxKO	Wnt4FloxHet	0.146916	0.00376976	0.966733	0.698011	2014	553	1.94719e-07	0.541	0.416	0.908843
Pid1	c1	Wnt4FloxKO	Wnt4FloxHet	-0.0992079	0.00468954	0.21996	0.347197	2014	553	2.42229e-07	0.182	0.282	0.24737
Cdk4	c1	Wnt4FloxKO	Wnt4FloxHet	-0.0871062	0.00490181	5.66634	6.27306	2014	553	2.53193e-07	0.993	0.991	5.79704
Gnas	c1	Wnt4FloxKO	Wnt4FloxHet	-0.091367	0.00494033	5.15442	5.74322	2014	553	2.55182e-07	0.991	0.996	5.28126
Pdlim1	c1	Wnt4FloxKO	Wnt4FloxHet	-0.0679152	0.00519262	0.0779543	0.153707	2014	553	2.68214e-07	0.073	0.143	0.0942735
Timm50	c1	Wnt4FloxKO	Wnt4FloxHet	-0.103874	0.00585447	0.510924	0.676311	2014	553	3.024e-07	0.411	0.532	0.546552
Itm2b	c1	Wnt4FloxKO	Wnt4FloxHet	0.138341	0.00620083	2.51986	2.0651	2014	553	3.20291e-07	0.885	0.816	2.42189
Wdr18	c1	Wnt4FloxKO	Wnt4FloxHet	-0.103935	0.00669665	0.419563	0.575045	2014	553	3.45901e-07	0.347	0.465	0.453058
Tomm40	c1	Wnt4FloxKO	Wnt4FloxHet	-0.0944137	0.00760016	0.462761	0.607595	2014	553	3.9257e-07	0.385	0.51	0.493962
Tmem109	c1	Wnt4FloxKO	Wnt4FloxHet	-0.0948654	0.00793128	0.279543	0.406872	2014	553	4.09673e-07	0.246	0.353	0.306973
Phlda1	c1	Wnt4FloxKO	Wnt4FloxHet	0.149439	0.00797661	0.797418	0.54792	2014	553	4.12015e-07	0.472	0.36	0.74367
Tcf15	c1	Wnt4FloxKO	Wnt4FloxHet	-0.0665343	0.00798767	0.0794439	0.153707	2014	553	4.12586e-07	0.076	0.146	0.0954422
Mfap4	c1	Wnt4FloxKO	Wnt4FloxHet	0.130461	0.00923169	1.53625	1.22604	2014	553	4.76843e-07	0.714	0.597	1.46942
Auts2	c1	Wnt4FloxKO	Wnt4FloxHet	0.12744	0.00951128	0.739821	0.531646	2014	553	4.91285e-07	0.484	0.367	0.694975
Serbp1	c1	Wnt4FloxKO	Wnt4FloxHet	-0.0972261	0.0105992	4.90516	5.50814	2014	553	5.47479e-07	0.986	0.989	5.03506
Rem1	c1	Wnt4FloxKO	Wnt4FloxHet	-0.0963947	0.0106059	0.218471	0.341772	2014	553	5.47828e-07	0.187	0.284	0.245033
Naa20	c1	Wnt4FloxKO	Wnt4FloxHet	-0.10734	0.0107146	0.526812	0.699819	2014	553	5.53438e-07	0.421	0.535	0.564083
mt-Co3	c1	Wnt4FloxKO	Wnt4FloxHet	-0.100403	0.0108188	20.9543	23.2731	2014	553	5.58824e-07	0.999	0.996	21.4538
Gsto1	c1	Wnt4FloxKO	Wnt4FloxHet	-0.102836	0.0114322	0.414598	0.567812	2014	553	5.90504e-07	0.336	0.448	0.447604
Sdad1	c1	Wnt4FloxKO	Wnt4FloxHet	-0.0831897	0.0114336	0.208044	0.312839	2014	553	5.90576e-07	0.189	0.288	0.230619
Dctn5	c1	Wnt4FloxKO	Wnt4FloxHet	-0.0767527	0.011851	0.1857	0.280289	2014	553	6.12138e-07	0.17	0.266	0.206077
Cdkn3	c1	Wnt4FloxKO	Wnt4FloxHet	-0.0772709	0.0124548	0.136544	0.227848	2014	553	6.43325e-07	0.119	0.201	0.156213
Slc25a5	c1	Wnt4FloxKO	Wnt4FloxHet	-0.114161	0.0126454	1.93446	2.28933	2014	553	6.53172e-07	0.804	0.866	2.01091
Gapdh	c1	Wnt4FloxKO	Wnt4FloxHet	-0.101793	0.0134739	18.9345	21.0705	2014	553	6.95967e-07	1	1	19.3946
Lrrc59	c1	Wnt4FloxKO	Wnt4FloxHet	-0.0921379	0.0143507	0.380338	0.513562	2014	553	7.41253e-07	0.31	0.427	0.409038
Ebna1bp2	c1	Wnt4FloxKO	Wnt4FloxHet	-0.112481	0.0146609	0.346077	0.506329	2014	553	7.5728e-07	0.299	0.401	0.3806
Imp4	c1	Wnt4FloxKO	Wnt4FloxHet	-0.0929102	0.0165551	0.286991	0.412297	2014	553	8.5512e-07	0.255	0.36	0.313985
Spry2	c1	Wnt4FloxKO	Wnt4FloxHet	-0.0568991	0.0165985	0.0625621	0.124774	2014	553	8.57358e-07	0.06	0.121	0.0759642
Ccdc58	c1	Wnt4FloxKO	Wnt4FloxHet	-0.0892828	0.0170407	0.349553	0.475588	2014	553	8.80201e-07	0.308	0.42	0.376704
Ccne1	c1	Wnt4FloxKO	Wnt4FloxHet	-0.118129	0.0173451	0.830189	1.05967	2014	553	8.95926e-07	0.526	0.64	0.879626
Rpl35	c1	Wnt4FloxKO	Wnt4FloxHet	-0.0833097	0.017434	5.65343	6.23146	2014	553	9.00515e-07	0.996	1	5.77795
Plk1	c1	Wnt4FloxKO	Wnt4FloxHet	-0.0843189	0.0178604	0.176763	0.280289	2014	553	9.22543e-07	0.143	0.231	0.199065
Sox9	c1	Wnt4FloxKO	Wnt4FloxHet	0.089226	0.0181582	0.198113	0.0958409	2014	553	9.37923e-07	0.173	0.089	0.176081
Psmb6	c1	Wnt4FloxKO	Wnt4FloxHet	-0.0947904	0.0186494	2.5149	2.86438	2014	553	9.63296e-07	0.91	0.944	2.59018
Rpsa	c1	Wnt4FloxKO	Wnt4FloxHet	-0.0587186	0.0198696	20.7105	22.0235	2014	553	1.02632e-06	1	1	20.9934
Sec61g	c1	Wnt4FloxKO	Wnt4FloxHet	0.087816	0.0202706	5.97915	5.39241	2014	553	1.04704e-06	0.997	0.996	5.85275
Nasp	c1	Wnt4FloxKO	Wnt4FloxHet	-0.136827	0.0224951	1.64002	2.02712	2014	553	1.16194e-06	0.725	0.81	1.72341
Snai1	c1	Wnt4FloxKO	Wnt4FloxHet	-0.0626939	0.0227041	0.0700099	0.139241	2014	553	1.17273e-06	0.066	0.128	0.084924
Nubp1	c1	Wnt4FloxKO	Wnt4FloxHet	-0.0880398	0.022904	0.304866	0.424955	2014	553	1.18306e-06	0.268	0.374	0.330736
Id3	c1	Wnt4FloxKO	Wnt4FloxHet	-0.14984	0.0229051	3.94091	4.7396	2014	553	1.18312e-06	0.903	0.917	4.11297
Hnrnpa1	c1	Wnt4FloxKO	Wnt4FloxHet	-0.086025	0.0241065	4.05909	4.51356	2014	553	1.24517e-06	0.973	0.984	4.15699
Tmem128	c1	Wnt4FloxKO	Wnt4FloxHet	-0.0807714	0.0244725	0.239325	0.34358	2014	553	1.26408e-06	0.211	0.311	0.261784
Tomm40l	c1	Wnt4FloxKO	Wnt4FloxHet	-0.0615563	0.0248808	0.08143	0.15009	2014	553	1.28516e-06	0.077	0.145	0.0962213
Laptm4b	c1	Wnt4FloxKO	Wnt4FloxHet	-0.0905443	0.025085	0.324727	0.450271	2014	553	1.29571e-06	0.283	0.389	0.351772
Surf2	c1	Wnt4FloxKO	Wnt4FloxHet	-0.0734789	0.0259429	0.150943	0.238698	2014	553	1.34003e-06	0.141	0.226	0.169848
Dcakd	c1	Wnt4FloxKO	Wnt4FloxHet	-0.112541	0.0266575	0.969712	1.20434	2014	553	1.37694e-06	0.598	0.7	1.02026
Set	c1	Wnt4FloxKO	Wnt4FloxHet	-0.0959772	0.0273051	6.32373	7.06148	2014	553	1.41039e-06	0.995	0.996	6.48266
Rnf26	c1	Wnt4FloxKO	Wnt4FloxHet	-0.073313	0.0288467	0.149454	0.23689	2014	553	1.49001e-06	0.137	0.221	0.16829
Hprt	c1	Wnt4FloxKO	Wnt4FloxHet	-0.0874609	0.0288577	0.371897	0.497288	2014	553	1.49058e-06	0.316	0.429	0.398909
Sept7	c1	Wnt4FloxKO	Wnt4FloxHet	-0.122545	0.0294636	2.43148	2.87884	2014	553	1.52188e-06	0.869	0.917	2.52785
Rpl19	c1	Wnt4FloxKO	Wnt4FloxHet	-0.0522936	0.0301411	15.3535	16.2315	2014	553	1.55688e-06	1	1	15.5427
H3f3a	c1	Wnt4FloxKO	Wnt4FloxHet	0.057185	0.0302124	14.362	13.5081	2014	553	1.56056e-06	1	1	14.178
Idi1	c1	Wnt4FloxKO	Wnt4FloxHet	-0.0858113	0.0302191	0.211519	0.320072	2014	553	1.56091e-06	0.172	0.264	0.234905
Cap1	c1	Wnt4FloxKO	Wnt4FloxHet	-0.0854894	0.0303033	0.246773	0.358047	2014	553	1.56525e-06	0.22	0.32	0.270744
Samd1	c1	Wnt4FloxKO	Wnt4FloxHet	-0.0995081	0.0321353	0.471698	0.625678	2014	553	1.65988e-06	0.374	0.485	0.504869
Prpf3	c1	Wnt4FloxKO	Wnt4FloxHet	-0.0690923	0.032519	0.142502	0.224231	2014	553	1.6797e-06	0.129	0.212	0.160109
mt-Nd4	c1	Wnt4FloxKO	Wnt4FloxHet	-0.115694	0.0326808	8.42453	9.58047	2014	553	1.68806e-06	0.99	0.986	8.67355
Fbn2	c1	Wnt4FloxKO	Wnt4FloxHet	0.128786	0.0343253	0.775074	0.560579	2014	553	1.773e-06	0.468	0.356	0.728866
Ptgis	c1	Wnt4FloxKO	Wnt4FloxHet	-0.0897675	0.0422707	0.355511	0.482821	2014	553	2.1834e-06	0.3	0.407	0.382937
Ctps	c1	Wnt4FloxKO	Wnt4FloxHet	-0.0872933	0.0425532	0.320755	0.44123	2014	553	2.198e-06	0.271	0.378	0.346708
Fam58b	c1	Wnt4FloxKO	Wnt4FloxHet	-0.0681247	0.0439124	0.121648	0.200723	2014	553	2.2682e-06	0.116	0.193	0.138683
Ranbp1	c1	Wnt4FloxKO	Wnt4FloxHet	-0.101829	0.0444226	4.32274	4.89331	2014	553	2.29455e-06	0.966	0.987	4.44566
Uqcc2	c1	Wnt4FloxKO	Wnt4FloxHet	-0.102763	0.0521835	1.46226	1.72875	2014	553	2.69543e-06	0.756	0.834	1.51967
Col1a1	c1	Wnt4FloxKO	Wnt4FloxHet	0.127391	0.0532504	1.88381	1.53888	2014	553	2.75054e-06	0.74	0.649	1.80951
Dpm1	c1	Wnt4FloxKO	Wnt4FloxHet	-0.0831781	0.0534749	0.236346	0.34358	2014	553	2.76213e-06	0.218	0.315	0.259447
Asnsd1	c1	Wnt4FloxKO	Wnt4FloxHet	-0.070696	0.0543111	0.169315	0.254973	2014	553	2.80532e-06	0.154	0.241	0.187768
Plrg1	c1	Wnt4FloxKO	Wnt4FloxHet	-0.0779479	0.0587532	0.224429	0.323689	2014	553	3.03477e-06	0.203	0.297	0.245812
Mest	c1	Wnt4FloxKO	Wnt4FloxHet	-0.138144	0.0588279	9.54618	11.1085	2014	553	3.03863e-06	0.993	0.996	9.88274
Bckdhb	c1	Wnt4FloxKO	Wnt4FloxHet	-0.0806118	0.0608338	0.214499	0.316456	2014	553	3.14224e-06	0.196	0.288	0.236463
Spred1	c1	Wnt4FloxKO	Wnt4FloxHet	-0.0794235	0.0627846	0.220953	0.321881	2014	553	3.243e-06	0.199	0.291	0.242696
mt-Nd1	c1	Wnt4FloxKO	Wnt4FloxHet	-0.130936	0.0647943	6.66385	7.73599	2014	553	3.34681e-06	0.981	0.98	6.89482
Dnajc11	c1	Wnt4FloxKO	Wnt4FloxHet	-0.0690027	0.0648153	0.154419	0.23689	2014	553	3.3479e-06	0.144	0.228	0.172185
Dnph1	c1	Wnt4FloxKO	Wnt4FloxHet	-0.0819514	0.065015	0.359484	0.475588	2014	553	3.35821e-06	0.303	0.412	0.384496
Tnfrsf1a	c1	Wnt4FloxKO	Wnt4FloxHet	-0.0768363	0.0705567	0.307845	0.412297	2014	553	3.64446e-06	0.268	0.373	0.330347
G3bp1	c1	Wnt4FloxKO	Wnt4FloxHet	-0.111216	0.0724056	2.00298	2.35624	2014	553	3.73996e-06	0.822	0.868	2.07908
Vim	c1	Wnt4FloxKO	Wnt4FloxHet	-0.12885	0.0733232	3.39871	4.00362	2014	553	3.78735e-06	0.943	0.955	3.52902
Tmem55a	c1	Wnt4FloxKO	Wnt4FloxHet	-0.0784269	0.0733399	0.265641	0.368897	2014	553	3.78822e-06	0.23	0.329	0.287885
Hmgn5	c1	Wnt4FloxKO	Wnt4FloxHet	-0.0870894	0.0759043	0.249752	0.363472	2014	553	3.92068e-06	0.218	0.311	0.27425
Tiparp	c1	Wnt4FloxKO	Wnt4FloxHet	-0.0581625	0.0790256	0.122642	0.189873	2014	553	4.0819e-06	0.111	0.186	0.137125
Snai2	c1	Wnt4FloxKO	Wnt4FloxHet	-0.129932	0.0794609	0.586395	0.80651	2014	553	4.10439e-06	0.392	0.501	0.633814
Cops7a	c1	Wnt4FloxKO	Wnt4FloxHet	-0.0832066	0.082435	0.336147	0.45208	2014	553	4.25801e-06	0.29	0.394	0.361122
Ccm2	c1	Wnt4FloxKO	Wnt4FloxHet	-0.0695975	0.0832901	0.163853	0.24774	2014	553	4.30218e-06	0.148	0.231	0.181924
Lpcat1	c1	Wnt4FloxKO	Wnt4FloxHet	-0.0748927	0.0836493	0.159384	0.249548	2014	553	4.32073e-06	0.149	0.231	0.178808
Jam3	c1	Wnt4FloxKO	Wnt4FloxHet	-0.0733112	0.0852628	0.214995	0.307414	2014	553	4.40407e-06	0.194	0.286	0.234905
Prmt7	c1	Wnt4FloxKO	Wnt4FloxHet	-0.075302	0.0865583	0.207547	0.301989	2014	553	4.47099e-06	0.19	0.28	0.227892
Homer3	c1	Wnt4FloxKO	Wnt4FloxHet	-0.0665521	0.091369	0.133565	0.211573	2014	553	4.71947e-06	0.125	0.203	0.15037
Spata24	c1	Wnt4FloxKO	Wnt4FloxHet	-0.0667976	0.0955099	0.123138	0.200723	2014	553	4.93336e-06	0.116	0.19	0.139852
Jpt2	c1	Wnt4FloxKO	Wnt4FloxHet	-0.0699458	0.0958089	0.239325	0.329114	2014	553	4.94881e-06	0.216	0.313	0.258668
Tacc3	c1	Wnt4FloxKO	Wnt4FloxHet	-0.092787	0.0963404	0.285501	0.410488	2014	553	4.97626e-06	0.23	0.325	0.312427
Rack1	c1	Wnt4FloxKO	Wnt4FloxHet	-0.0698697	0.0968463	7.99801	8.64919	2014	553	5.00239e-06	1	1	8.13829
Smc2	c1	Wnt4FloxKO	Wnt4FloxHet	-0.140316	0.097774	0.912612	1.20072	2014	553	5.05031e-06	0.525	0.613	0.974679
Psmd2	c1	Wnt4FloxKO	Wnt4FloxHet	-0.0882034	0.0977939	0.925521	1.10307	2014	553	5.05134e-06	0.584	0.712	0.963771
Rpap3	c1	Wnt4FloxKO	Wnt4FloxHet	-0.0625952	0.105851	0.117676	0.189873	2014	553	5.46749e-06	0.11	0.183	0.133229
Csrp1	c1	Wnt4FloxKO	Wnt4FloxHet	-0.0810948	0.111256	0.270606	0.377939	2014	553	5.74671e-06	0.233	0.329	0.293728
Pcolce	c1	Wnt4FloxKO	Wnt4FloxHet	-0.0887973	0.117707	0.323734	0.446655	2014	553	6.07991e-06	0.262	0.362	0.350214
Fdps	c1	Wnt4FloxKO	Wnt4FloxHet	-0.0876278	0.124302	0.260675	0.37613	2014	553	6.42058e-06	0.211	0.3	0.285547
Ssbp2	c1	Wnt4FloxKO	Wnt4FloxHet	0.119832	0.126293	1.21996	0.969259	2014	553	6.52339e-06	0.672	0.584	1.16595
Psmc4	c1	Wnt4FloxKO	Wnt4FloxHet	-0.0992287	0.131279	1.28103	1.51899	2014	553	6.78096e-06	0.711	0.808	1.33229
Alad	c1	Wnt4FloxKO	Wnt4FloxHet	-0.0808549	0.131733	0.295929	0.405063	2014	553	6.80439e-06	0.265	0.363	0.319439
Mthfd2	c1	Wnt4FloxKO	Wnt4FloxHet	-0.0869879	0.133169	0.380834	0.506329	2014	553	6.87857e-06	0.299	0.401	0.407869
Prdx5	c1	Wnt4FloxKO	Wnt4FloxHet	0.119016	0.13409	1.1713	0.927667	2014	553	6.92612e-06	0.668	0.59	1.11882
Id1	c1	Wnt4FloxKO	Wnt4FloxHet	-0.165958	0.138695	1.17974	1.57324	2014	553	7.164e-06	0.613	0.684	1.26451
Nif3l1	c1	Wnt4FloxKO	Wnt4FloxHet	-0.0580255	0.146398	0.117676	0.184448	2014	553	7.56189e-06	0.109	0.181	0.132061
Atp5g2	c1	Wnt4FloxKO	Wnt4FloxHet	-0.0848202	0.153182	4.47219	4.9566	2014	553	7.91228e-06	0.986	0.993	4.57655
Keap1	c1	Wnt4FloxKO	Wnt4FloxHet	-0.0797122	0.154385	0.260675	0.36528	2014	553	7.97441e-06	0.235	0.329	0.28321
H2afz	c1	Wnt4FloxKO	Wnt4FloxHet	-0.0760704	0.160782	21.8386	23.6438	2014	553	8.30484e-06	1	1	22.2275
Cald1	c1	Wnt4FloxKO	Wnt4FloxHet	-0.106407	0.167233	1.48908	1.76854	2014	553	8.63808e-06	0.73	0.781	1.54928
Mrto4	c1	Wnt4FloxKO	Wnt4FloxHet	-0.0938664	0.175621	0.861966	1.04521	2014	553	9.07135e-06	0.566	0.675	0.901441
Phf20	c1	Wnt4FloxKO	Wnt4FloxHet	-0.0782827	0.181366	0.264151	0.367089	2014	553	9.36807e-06	0.232	0.325	0.286326
Senp3	c1	Wnt4FloxKO	Wnt4FloxHet	-0.0499142	0.193821	0.0700099	0.124774	2014	553	1.00114e-05	0.067	0.125	0.0818076
Ythdf3	c1	Wnt4FloxKO	Wnt4FloxHet	-0.063781	0.196894	0.123138	0.197107	2014	553	1.01701e-05	0.112	0.183	0.139073
Tmem11	c1	Wnt4FloxKO	Wnt4FloxHet	-0.0773202	0.201156	0.45283	0.56962	2014	553	1.03903e-05	0.37	0.481	0.47799
Rpn2	c1	Wnt4FloxKO	Wnt4FloxHet	-0.0816405	0.210064	0.683217	0.826401	2014	553	1.08504e-05	0.482	0.586	0.714063
Tctex1d2	c1	Wnt4FloxKO	Wnt4FloxHet	-0.0605479	0.216164	0.240814	0.318264	2014	553	1.11655e-05	0.212	0.306	0.257499
Ints11	c1	Wnt4FloxKO	Wnt4FloxHet	-0.0746994	0.219978	0.263654	0.361664	2014	553	1.13625e-05	0.235	0.331	0.284768
Rps21	c1	Wnt4FloxKO	Wnt4FloxHet	0.0791327	0.225531	7.75273	7.0868	2014	553	1.16493e-05	0.999	1	7.60927
Gemin6	c1	Wnt4FloxKO	Wnt4FloxHet	-0.0667183	0.229537	0.226415	0.311031	2014	553	1.18562e-05	0.206	0.297	0.244644
Rad23a	c1	Wnt4FloxKO	Wnt4FloxHet	-0.0705045	0.231103	0.240318	0.330922	2014	553	1.19372e-05	0.208	0.298	0.259836
Pdap1	c1	Wnt4FloxKO	Wnt4FloxHet	-0.103249	0.231956	1.95035	2.27125	2014	553	1.19812e-05	0.828	0.888	2.01948
H3f3b	c1	Wnt4FloxKO	Wnt4FloxHet	0.069462	0.233003	13.4255	12.4575	2014	553	1.20353e-05	1	1	13.217
Sdhd	c1	Wnt4FloxKO	Wnt4FloxHet	-0.0844049	0.235264	0.321251	0.437613	2014	553	1.21521e-05	0.283	0.378	0.346319
Lap3	c1	Wnt4FloxKO	Wnt4FloxHet	-0.106502	0.237067	0.489076	0.65642	2014	553	1.22452e-05	0.385	0.479	0.525127
Aen	c1	Wnt4FloxKO	Wnt4FloxHet	-0.0659089	0.243291	0.227408	0.311031	2014	553	1.25667e-05	0.206	0.297	0.245423
Shmt1	c1	Wnt4FloxKO	Wnt4FloxHet	-0.0726164	0.243664	0.151936	0.238698	2014	553	1.2586e-05	0.137	0.212	0.170627
Rabl6	c1	Wnt4FloxKO	Wnt4FloxHet	-0.073342	0.247	0.228401	0.321881	2014	553	1.27582e-05	0.205	0.295	0.248539
Rcc2	c1	Wnt4FloxKO	Wnt4FloxHet	-0.104345	0.247394	0.559086	0.730561	2014	553	1.27786e-05	0.425	0.519	0.596026
Saal1	c1	Wnt4FloxKO	Wnt4FloxHet	-0.0660916	0.248148	0.311817	0.401447	2014	553	1.28176e-05	0.27	0.371	0.331126
Tpst1	c1	Wnt4FloxKO	Wnt4FloxHet	-0.0638883	0.248694	0.229891	0.311031	2014	553	1.28458e-05	0.202	0.293	0.24737
Ppat	c1	Wnt4FloxKO	Wnt4FloxHet	-0.0726107	0.25526	0.256207	0.350814	2014	553	1.31849e-05	0.221	0.313	0.276587
Actg1	c1	Wnt4FloxKO	Wnt4FloxHet	-0.0893575	0.256033	28.2001	30.9295	2014	553	1.32249e-05	1	1	28.7881
Siah1b	c1	Wnt4FloxKO	Wnt4FloxHet	-0.0595177	0.258072	0.156902	0.227848	2014	553	1.33301e-05	0.143	0.222	0.172185
Sart3	c1	Wnt4FloxKO	Wnt4FloxHet	-0.0641558	0.265897	0.236346	0.318264	2014	553	1.37344e-05	0.209	0.3	0.253993
Fam110a	c1	Wnt4FloxKO	Wnt4FloxHet	-0.0489568	0.270393	0.0744786	0.128391	2014	553	1.39666e-05	0.069	0.127	0.0860927
Snrpb	c1	Wnt4FloxKO	Wnt4FloxHet	-0.0768318	0.273178	4.00199	4.40145	2014	553	1.41104e-05	0.971	0.98	4.08804
Plat	c1	Wnt4FloxKO	Wnt4FloxHet	-0.083386	0.287456	0.285998	0.39783	2014	553	1.48479e-05	0.25	0.344	0.31009
Stk16	c1	Wnt4FloxKO	Wnt4FloxHet	-0.0695648	0.293527	0.452334	0.556962	2014	553	1.51615e-05	0.363	0.479	0.474873
Pgd	c1	Wnt4FloxKO	Wnt4FloxHet	-0.0804719	0.29548	0.296425	0.405063	2014	553	1.52624e-05	0.26	0.353	0.319829
Haus8	c1	Wnt4FloxKO	Wnt4FloxHet	-0.0740462	0.300029	0.195631	0.287523	2014	553	1.54974e-05	0.181	0.264	0.215427
Gm10076	c1	Wnt4FloxKO	Wnt4FloxHet	-0.0800726	0.309062	0.333664	0.444846	2014	553	1.59639e-05	0.286	0.382	0.357616
Fkbp10	c1	Wnt4FloxKO	Wnt4FloxHet	-0.0740994	0.314747	0.257696	0.35443	2014	553	1.62576e-05	0.228	0.32	0.278535
Rpf1	c1	Wnt4FloxKO	Wnt4FloxHet	-0.0663381	0.316076	0.198113	0.280289	2014	553	1.63263e-05	0.181	0.266	0.215816
Mettl23	c1	Wnt4FloxKO	Wnt4FloxHet	-0.076635	0.318813	0.215988	0.312839	2014	553	1.64676e-05	0.195	0.278	0.236852
Ppp2r5a	c1	Wnt4FloxKO	Wnt4FloxHet	-0.0616265	0.327187	0.134062	0.206148	2014	553	1.69002e-05	0.126	0.199	0.149591
Coq6	c1	Wnt4FloxKO	Wnt4FloxHet	-0.0635626	0.330161	0.133565	0.207957	2014	553	1.70537e-05	0.127	0.199	0.149591
Amdhd2	c1	Wnt4FloxKO	Wnt4FloxHet	-0.0659302	0.335815	0.0953327	0.169982	2014	553	1.73458e-05	0.093	0.156	0.111414
Cyp51	c1	Wnt4FloxKO	Wnt4FloxHet	-0.0636462	0.337145	0.191162	0.269439	2014	553	1.74145e-05	0.161	0.242	0.208025
Prkar1a	c1	Wnt4FloxKO	Wnt4FloxHet	-0.100264	0.352876	1.23287	1.46835	2014	553	1.82271e-05	0.688	0.763	1.2836
Cdk8	c1	Wnt4FloxKO	Wnt4FloxHet	-0.0581762	0.362661	0.161867	0.231465	2014	553	1.87325e-05	0.146	0.224	0.17686
Dr1	c1	Wnt4FloxKO	Wnt4FloxHet	-0.0692615	0.371063	0.152433	0.235081	2014	553	1.91665e-05	0.139	0.213	0.170238
Prmt1	c1	Wnt4FloxKO	Wnt4FloxHet	-0.0791633	0.373416	3.32373	3.67993	2014	553	1.9288e-05	0.95	0.973	3.40047
Knstrn	c1	Wnt4FloxKO	Wnt4FloxHet	-0.0822742	0.376436	0.217478	0.321881	2014	553	1.9444e-05	0.182	0.264	0.239969
Gdi2	c1	Wnt4FloxKO	Wnt4FloxHet	-0.102277	0.37763	1.5859	1.86438	2014	553	1.95057e-05	0.775	0.826	1.64589
Srm	c1	Wnt4FloxKO	Wnt4FloxHet	-0.122187	0.39375	1.10924	1.38336	2014	553	2.03383e-05	0.627	0.705	1.16829
Olfml3	c1	Wnt4FloxKO	Wnt4FloxHet	0.111803	0.396488	0.722939	0.540687	2014	553	2.04798e-05	0.49	0.403	0.683677
Ssbp4	c1	Wnt4FloxKO	Wnt4FloxHet	-0.0845041	0.40123	0.681728	0.830018	2014	553	2.07247e-05	0.495	0.6	0.713674
Yars	c1	Wnt4FloxKO	Wnt4FloxHet	-0.05878	0.404568	0.111718	0.179024	2014	553	2.08971e-05	0.104	0.17	0.126217
Dek	c1	Wnt4FloxKO	Wnt4FloxHet	-0.113553	0.412061	1.78451	2.11935	2014	553	2.12842e-05	0.769	0.817	1.85664
Prps1	c1	Wnt4FloxKO	Wnt4FloxHet	-0.0652164	0.425807	0.184211	0.264014	2014	553	2.19942e-05	0.169	0.25	0.201402
Asna1	c1	Wnt4FloxKO	Wnt4FloxHet	-0.0745083	0.428935	0.460278	0.573237	2014	553	2.21557e-05	0.364	0.472	0.484612
Ewsr1	c1	Wnt4FloxKO	Wnt4FloxHet	-0.102682	0.443612	1.23237	1.47378	2014	553	2.29138e-05	0.701	0.756	1.28438
Mpp6	c1	Wnt4FloxKO	Wnt4FloxHet	-0.0974447	0.452747	1.24081	1.47016	2014	553	2.33857e-05	0.667	0.767	1.29022
Ccnb2	c1	Wnt4FloxKO	Wnt4FloxHet	-0.139061	0.457961	0.804866	1.07414	2014	553	2.3655e-05	0.455	0.533	0.862875
Rrm1	c1	Wnt4FloxKO	Wnt4FloxHet	-0.0797867	0.459006	0.404171	0.520796	2014	553	2.3709e-05	0.322	0.42	0.429295
Ltv1	c1	Wnt4FloxKO	Wnt4FloxHet	-0.0754044	0.468306	0.292949	0.394213	2014	553	2.41894e-05	0.26	0.353	0.314764
Ost4	c1	Wnt4FloxKO	Wnt4FloxHet	-0.106591	0.468489	1.07249	1.30561	2014	553	2.41988e-05	0.652	0.736	1.12271
Ahsa1	c1	Wnt4FloxKO	Wnt4FloxHet	-0.0900082	0.477999	0.584906	0.734177	2014	553	2.469e-05	0.442	0.539	0.617063
Qars	c1	Wnt4FloxKO	Wnt4FloxHet	-0.074777	0.504446	0.198113	0.291139	2014	553	2.60561e-05	0.181	0.26	0.218153
Shisa3	c1	Wnt4FloxKO	Wnt4FloxHet	-0.0959408	0.514296	0.628103	0.792043	2014	553	2.65649e-05	0.439	0.532	0.66342
Ap2a1	c1	Wnt4FloxKO	Wnt4FloxHet	-0.0686637	0.519651	0.227408	0.314647	2014	553	2.68415e-05	0.204	0.289	0.246202
Dhfr	c1	Wnt4FloxKO	Wnt4FloxHet	-0.0879592	0.534778	0.407646	0.537071	2014	553	2.76228e-05	0.32	0.416	0.435528
Hspd1	c1	Wnt4FloxKO	Wnt4FloxHet	-0.0834918	0.556099	4.48113	4.95841	2014	553	2.87241e-05	0.971	0.973	4.58395
Pclaf	c1	Wnt4FloxKO	Wnt4FloxHet	-0.137606	0.562136	3.59831	4.27667	2014	553	2.9036e-05	0.794	0.852	3.74445
