## Supplemental table 6 for "Forming nephrons promote nephron progenitor maintenance and branching morphogenesis via paracrine BMP4 signalling under the control of *Wnt4*" (part 2 of 3)

### Sheet: c1 (continued)
gene	set	group.1	group.2	avg_logFC	p_val_adj	avg_exprs.1	avg_exprs.2	num_cells.1	num_cells.2	p_val	pct.1	pct.2	avg_exprs
Cdk1	c1	Wnt4FloxKO	Wnt4FloxHet	-0.150705	0.58569	0.878848	1.18445	2014	553	3.02526e-05	0.473	0.566	0.944683
Bcl7b	c1	Wnt4FloxKO	Wnt4FloxHet	-0.0656052	0.58836	0.298908	0.38698	2014	553	3.03905e-05	0.255	0.351	0.317881
Dynlt1f	c1	Wnt4FloxKO	Wnt4FloxHet	-0.0779089	0.59362	0.251241	0.352622	2014	553	3.06622e-05	0.229	0.315	0.273081
Ripk3	c1	Wnt4FloxKO	Wnt4FloxHet	-0.0584698	0.59461	0.11718	0.184448	2014	553	3.07133e-05	0.111	0.177	0.131671
Akap12	c1	Wnt4FloxKO	Wnt4FloxHet	0.099031	0.595814	1.84111	1.57324	2014	553	3.07755e-05	0.697	0.608	1.7834
Eif4e3	c1	Wnt4FloxKO	Wnt4FloxHet	-0.0552543	0.60986	0.0968222	0.159132	2014	553	3.1501e-05	0.089	0.15	0.110245
Pgm1	c1	Wnt4FloxKO	Wnt4FloxHet	-0.0682456	0.610055	0.194141	0.278481	2014	553	3.15111e-05	0.184	0.264	0.21231
Gata6	c1	Wnt4FloxKO	Wnt4FloxHet	-0.0629992	0.613927	0.16137	0.23689	2014	553	3.17111e-05	0.136	0.208	0.177639
Hnrnpll	c1	Wnt4FloxKO	Wnt4FloxHet	-0.0773075	0.627041	0.258689	0.359855	2014	553	3.23885e-05	0.23	0.316	0.280483
Snap23	c1	Wnt4FloxKO	Wnt4FloxHet	-0.0658078	0.652413	0.185204	0.265823	2014	553	3.3699e-05	0.171	0.25	0.202571
Mars	c1	Wnt4FloxKO	Wnt4FloxHet	-0.0591794	0.677748	0.126614	0.195298	2014	553	3.50077e-05	0.121	0.19	0.14141
Rrp7a	c1	Wnt4FloxKO	Wnt4FloxHet	-0.063162	0.679404	0.195134	0.273056	2014	553	3.50932e-05	0.176	0.257	0.211921
Kif22	c1	Wnt4FloxKO	Wnt4FloxHet	-0.079907	0.694531	0.212016	0.312839	2014	553	3.58745e-05	0.181	0.26	0.233736
Asns	c1	Wnt4FloxKO	Wnt4FloxHet	-0.0525018	0.70027	0.103277	0.162749	2014	553	3.6171e-05	0.096	0.159	0.116089
H1fx	c1	Wnt4FloxKO	Wnt4FloxHet	-0.115066	0.702351	2.20258	2.59313	2014	553	3.62785e-05	0.818	0.859	2.28672
Ssrp1	c1	Wnt4FloxKO	Wnt4FloxHet	-0.10162	0.706507	1.05015	1.26944	2014	553	3.64931e-05	0.623	0.7	1.09739
Ppp1ca	c1	Wnt4FloxKO	Wnt4FloxHet	-0.102327	0.70733	2.49503	2.87161	2014	553	3.65356e-05	0.892	0.94	2.57616
Pimreg	c1	Wnt4FloxKO	Wnt4FloxHet	-0.0884105	0.710336	0.21003	0.321881	2014	553	3.66909e-05	0.173	0.25	0.234125
Ptk7	c1	Wnt4FloxKO	Wnt4FloxHet	-0.0635033	0.711134	0.177756	0.254973	2014	553	3.67321e-05	0.167	0.244	0.19439
Rars2	c1	Wnt4FloxKO	Wnt4FloxHet	-0.0660547	0.715682	0.145978	0.224231	2014	553	3.6967e-05	0.14	0.212	0.162836
Bambi	c1	Wnt4FloxKO	Wnt4FloxHet	-0.0770363	0.720327	0.156902	0.249548	2014	553	3.7207e-05	0.137	0.206	0.17686
Cebpg	c1	Wnt4FloxKO	Wnt4FloxHet	-0.0750272	0.723371	0.244786	0.341772	2014	553	3.73642e-05	0.221	0.306	0.26568
Aimp2	c1	Wnt4FloxKO	Wnt4FloxHet	-0.058876	0.725077	0.324727	0.405063	2014	553	3.74523e-05	0.272	0.373	0.342034
Rbm4b	c1	Wnt4FloxKO	Wnt4FloxHet	0.0978587	0.73125	0.461768	0.325497	2014	553	3.77712e-05	0.374	0.286	0.432411
Nob1	c1	Wnt4FloxKO	Wnt4FloxHet	-0.0720393	0.738448	0.293942	0.390597	2014	553	3.8143e-05	0.258	0.347	0.314764
Thra	c1	Wnt4FloxKO	Wnt4FloxHet	0.103782	0.739872	0.745283	0.573237	2014	553	3.82165e-05	0.512	0.421	0.70822
Srfbp1	c1	Wnt4FloxKO	Wnt4FloxHet	-0.0593591	0.749485	0.116187	0.184448	2014	553	3.87131e-05	0.113	0.179	0.130892
Sub1	c1	Wnt4FloxKO	Wnt4FloxHet	0.0698713	0.751287	8.23635	7.61302	2014	553	3.88062e-05	1	1	8.10206
Trp53	c1	Wnt4FloxKO	Wnt4FloxHet	-0.0884673	0.758528	1.06902	1.2604	2014	553	3.91802e-05	0.653	0.734	1.11025
Riox1	c1	Wnt4FloxKO	Wnt4FloxHet	-0.0639631	0.760495	0.144985	0.220615	2014	553	3.92817e-05	0.137	0.208	0.161278
Pnrc1	c1	Wnt4FloxKO	Wnt4FloxHet	0.112286	0.774186	0.922046	0.717902	2014	553	3.9989e-05	0.581	0.499	0.878068
Afg3l1	c1	Wnt4FloxKO	Wnt4FloxHet	-0.0531561	0.789984	0.10427	0.164557	2014	553	4.0805e-05	0.098	0.161	0.117257
Fam69b	c1	Wnt4FloxKO	Wnt4FloxHet	-0.0634613	0.790108	0.262661	0.345389	2014	553	4.08114e-05	0.233	0.322	0.280483
Prim2	c1	Wnt4FloxKO	Wnt4FloxHet	-0.0637103	0.812798	0.146971	0.222423	2014	553	4.19834e-05	0.134	0.204	0.163226
Eif4e	c1	Wnt4FloxKO	Wnt4FloxHet	-0.0859007	0.832076	1.1291	1.32007	2014	553	4.29791e-05	0.667	0.761	1.17024
Fau	c1	Wnt4FloxKO	Wnt4FloxHet	0.0471619	0.871577	18.0531	17.1754	2014	553	4.50195e-05	1	1	17.864
Itpripl2	c1	Wnt4FloxKO	Wnt4FloxHet	-0.0476476	0.883946	0.0655412	0.117541	2014	553	4.56584e-05	0.064	0.116	0.0767433
Znhit3	c1	Wnt4FloxKO	Wnt4FloxHet	-0.0678298	0.898635	0.194638	0.278481	2014	553	4.64171e-05	0.184	0.262	0.2127
Pecr	c1	Wnt4FloxKO	Wnt4FloxHet	-0.0550344	0.900637	0.144985	0.209765	2014	553	4.65205e-05	0.135	0.206	0.15894
Rpl14	c1	Wnt4FloxKO	Wnt4FloxHet	-0.0555199	0.906054	9.45382	10.0506	2014	553	4.68003e-05	1	1	9.58239
St7	c1	Wnt4FloxKO	Wnt4FloxHet	-0.0531561	0.912655	0.10427	0.164557	2014	553	4.71413e-05	0.099	0.161	0.117257
Tex30	c1	Wnt4FloxKO	Wnt4FloxHet	-0.082418	0.913568	0.32721	0.44123	2014	553	4.71884e-05	0.275	0.362	0.351772
Smim4	c1	Wnt4FloxKO	Wnt4FloxHet	-0.0682525	0.915283	0.211023	0.296564	2014	553	4.7277e-05	0.195	0.275	0.229451
Hist1h2ap	c1	Wnt4FloxKO	Wnt4FloxHet	-0.077058	0.937865	0.130089	0.220615	2014	553	4.84434e-05	0.115	0.179	0.149591
Spout1	c1	Wnt4FloxKO	Wnt4FloxHet	-0.0576147	0.95629	0.157398	0.22604	2014	553	4.93952e-05	0.145	0.219	0.172185
Rnf220	c1	Wnt4FloxKO	Wnt4FloxHet	-0.0601882	0.974506	0.130586	0.200723	2014	553	5.03361e-05	0.124	0.192	0.145695
Lta4h	c1	Wnt4FloxKO	Wnt4FloxHet	-0.077753	0.975027	0.294935	0.399638	2014	553	5.0363e-05	0.263	0.349	0.317491
Wdhd1	c1	Wnt4FloxKO	Wnt4FloxHet	-0.0508772	0.986769	0.0878848	0.144665	2014	553	5.09695e-05	0.082	0.139	0.100117
Gm26853	c1	Wnt4FloxKO	Wnt4FloxHet	-0.0464943	1	0.0650447	0.115732	2014	553	5.19969e-05	0.062	0.112	0.0759642
Nsun2	c1	Wnt4FloxKO	Wnt4FloxHet	-0.0679336	1	0.224926	0.311031	2014	553	5.33704e-05	0.197	0.278	0.243475
Lix1l	c1	Wnt4FloxKO	Wnt4FloxHet	-0.0660744	1	0.154419	0.233273	2014	553	5.6035e-05	0.146	0.217	0.171406
Rasl11a	c1	Wnt4FloxKO	Wnt4FloxHet	-0.0854383	1	0.386296	0.509946	2014	553	5.63496e-05	0.298	0.387	0.412933
Mpv17	c1	Wnt4FloxKO	Wnt4FloxHet	-0.0635573	1	0.113208	0.186257	2014	553	5.67961e-05	0.109	0.172	0.128944
Mrpl49	c1	Wnt4FloxKO	Wnt4FloxHet	-0.07471	1	0.360973	0.466546	2014	553	5.68861e-05	0.308	0.403	0.383716
Impdh2	c1	Wnt4FloxKO	Wnt4FloxHet	-0.0909833	1	1.03575	1.22966	2014	553	5.74708e-05	0.642	0.736	1.07752
Sh3gl1	c1	Wnt4FloxKO	Wnt4FloxHet	-0.0703357	1	0.247269	0.338156	2014	553	5.75402e-05	0.228	0.311	0.266848
Cnpy2	c1	Wnt4FloxKO	Wnt4FloxHet	0.103214	1	1.6425	1.38336	2014	553	5.76478e-05	0.784	0.738	1.58668
Mapk3	c1	Wnt4FloxKO	Wnt4FloxHet	-0.0667042	1	0.217974	0.301989	2014	553	5.80624e-05	0.197	0.277	0.236073
Dlst	c1	Wnt4FloxKO	Wnt4FloxHet	-0.0740776	1	0.24429	0.339964	2014	553	5.80969e-05	0.221	0.302	0.264901
Psmb5	c1	Wnt4FloxKO	Wnt4FloxHet	-0.0783503	1	1.95283	2.19349	2014	553	5.81841e-05	0.83	0.893	2.00467
Phb2	c1	Wnt4FloxKO	Wnt4FloxHet	-0.0860819	1	1.89027	2.15009	2014	553	5.84787e-05	0.825	0.89	1.94624
Wdr77	c1	Wnt4FloxKO	Wnt4FloxHet	-0.0625718	1	0.323237	0.40868	2014	553	5.9379e-05	0.273	0.367	0.341644
Gfer	c1	Wnt4FloxKO	Wnt4FloxHet	-0.0782397	1	0.436445	0.553345	2014	553	5.99652e-05	0.355	0.45	0.461628
Sec11a	c1	Wnt4FloxKO	Wnt4FloxHet	0.0981571	1	1.72493	1.47016	2014	553	6.10231e-05	0.811	0.756	1.67004
Cox11	c1	Wnt4FloxKO	Wnt4FloxHet	-0.0579103	1	0.151936	0.220615	2014	553	6.28473e-05	0.144	0.215	0.166732
Vcan	c1	Wnt4FloxKO	Wnt4FloxHet	0.116275	1	0.606753	0.43038	2014	553	6.30355e-05	0.397	0.307	0.568757
Ppp1r15a	c1	Wnt4FloxKO	Wnt4FloxHet	-0.0528292	1	0.0754717	0.133816	2014	553	6.30564e-05	0.071	0.123	0.0880405
Pcgf6	c1	Wnt4FloxKO	Wnt4FloxHet	-0.0493852	1	0.129096	0.186257	2014	553	6.50152e-05	0.118	0.184	0.14141
Grpel2	c1	Wnt4FloxKO	Wnt4FloxHet	-0.0525863	1	0.115194	0.175407	2014	553	6.61142e-05	0.107	0.17	0.128165
Cln6	c1	Wnt4FloxKO	Wnt4FloxHet	-0.0517904	1	0.0868918	0.144665	2014	553	6.68488e-05	0.086	0.143	0.0993377
Atf4	c1	Wnt4FloxKO	Wnt4FloxHet	-0.0757108	1	0.349553	0.455696	2014	553	6.71935e-05	0.29	0.38	0.372419
Hdgf	c1	Wnt4FloxKO	Wnt4FloxHet	-0.0866186	1	1.57696	1.81013	2014	553	6.72559e-05	0.779	0.843	1.62719
Ptma	c1	Wnt4FloxKO	Wnt4FloxHet	-0.0422489	1	58.3069	60.8662	2014	553	6.92979e-05	1	1	58.8582
Ptbp1	c1	Wnt4FloxKO	Wnt4FloxHet	-0.0866578	1	1.10427	1.29476	2014	553	6.98346e-05	0.658	0.759	1.14531
Nes	c1	Wnt4FloxKO	Wnt4FloxHet	-0.0629465	1	0.185204	0.262206	2014	553	7.00347e-05	0.164	0.239	0.201792
Aaas	c1	Wnt4FloxKO	Wnt4FloxHet	-0.0655266	1	0.236346	0.320072	2014	553	7.01992e-05	0.209	0.291	0.254383
Mnd1	c1	Wnt4FloxKO	Wnt4FloxHet	-0.0596884	1	0.134558	0.20434	2014	553	7.13874e-05	0.129	0.195	0.149591
Haus4	c1	Wnt4FloxKO	Wnt4FloxHet	-0.0677701	1	0.223436	0.309222	2014	553	7.42736e-05	0.203	0.282	0.241917
Gnpnat1	c1	Wnt4FloxKO	Wnt4FloxHet	-0.076589	1	0.336643	0.443038	2014	553	7.4618e-05	0.286	0.373	0.359564
Rpl36al	c1	Wnt4FloxKO	Wnt4FloxHet	-0.0806002	1	0.881827	1.03978	2014	553	7.46464e-05	0.587	0.671	0.915855
Ddx19a	c1	Wnt4FloxKO	Wnt4FloxHet	-0.057668	1	0.153923	0.222423	2014	553	7.49767e-05	0.143	0.213	0.168679
Plac8	c1	Wnt4FloxKO	Wnt4FloxHet	0.0967379	1	1.18123	0.980108	2014	553	7.52744e-05	0.605	0.501	1.1379
Ube2s	c1	Wnt4FloxKO	Wnt4FloxHet	-0.127122	1	2.45084	2.91863	2014	553	7.75006e-05	0.863	0.877	2.55162
Mad2l2	c1	Wnt4FloxKO	Wnt4FloxHet	-0.0608245	1	0.107746	0.177215	2014	553	7.83552e-05	0.104	0.165	0.122711
Syde1	c1	Wnt4FloxKO	Wnt4FloxHet	-0.0521293	1	0.0968222	0.155515	2014	553	7.87099e-05	0.095	0.154	0.109466
Efhd2	c1	Wnt4FloxKO	Wnt4FloxHet	-0.0544505	1	0.140516	0.20434	2014	553	7.98162e-05	0.13	0.197	0.154266
Tbl3	c1	Wnt4FloxKO	Wnt4FloxHet	-0.0566015	1	0.110725	0.175407	2014	553	7.99513e-05	0.108	0.17	0.124659
Elp6	c1	Wnt4FloxKO	Wnt4FloxHet	-0.0535802	1	0.141509	0.20434	2014	553	8.0428e-05	0.133	0.201	0.155045
Glrx3	c1	Wnt4FloxKO	Wnt4FloxHet	-0.0832195	1	1.55412	1.77577	2014	553	8.05443e-05	0.772	0.837	1.60187
Cdca5	c1	Wnt4FloxKO	Wnt4FloxHet	-0.047738	1	0.0844091	0.137432	2014	553	8.11096e-05	0.08	0.136	0.0958317
Dse	c1	Wnt4FloxKO	Wnt4FloxHet	-0.055558	1	0.106753	0.169982	2014	553	8.19237e-05	0.099	0.159	0.120374
Prdx3	c1	Wnt4FloxKO	Wnt4FloxHet	-0.0688845	1	0.419563	0.520796	2014	553	8.27794e-05	0.344	0.439	0.441371
Cul4b	c1	Wnt4FloxKO	Wnt4FloxHet	-0.0700655	1	0.202085	0.289331	2014	553	8.3591e-05	0.184	0.259	0.22088
Ikbkb	c1	Wnt4FloxKO	Wnt4FloxHet	-0.0450966	1	0.0665343	0.115732	2014	553	8.60899e-05	0.066	0.116	0.0771328
Rpl17	c1	Wnt4FloxKO	Wnt4FloxHet	-0.063865	1	10.9955	11.7866	2014	553	8.69492e-05	1	1	11.166
Ppie	c1	Wnt4FloxKO	Wnt4FloxHet	-0.0607357	1	0.381827	0.468354	2014	553	8.77398e-05	0.317	0.414	0.400467
Ltn1	c1	Wnt4FloxKO	Wnt4FloxHet	-0.0534452	1	0.0988083	0.159132	2014	553	8.84074e-05	0.094	0.152	0.111804
0610010K14Rik	c1	Wnt4FloxKO	Wnt4FloxHet	-0.0614393	1	0.200596	0.276673	2014	553	8.88956e-05	0.18	0.257	0.216985
Pomp	c1	Wnt4FloxKO	Wnt4FloxHet	-0.07646	1	1.96177	2.19711	2014	553	9.02005e-05	0.846	0.893	2.01247
Wdr34	c1	Wnt4FloxKO	Wnt4FloxHet	-0.0521568	1	0.0744786	0.132007	2014	553	9.06828e-05	0.071	0.123	0.0868718
Adsl	c1	Wnt4FloxKO	Wnt4FloxHet	-0.0590404	1	0.275074	0.352622	2014	553	9.077e-05	0.244	0.333	0.29178
Eif3i	c1	Wnt4FloxKO	Wnt4FloxHet	-0.0785522	1	1.96226	2.20434	2014	553	9.09058e-05	0.854	0.881	2.01441
Eif2s2	c1	Wnt4FloxKO	Wnt4FloxHet	-0.0870977	1	2.65641	2.98915	2014	553	9.14125e-05	0.904	0.937	2.72809
Rhot1	c1	Wnt4FloxKO	Wnt4FloxHet	-0.0573643	1	0.132075	0.198915	2014	553	9.1619e-05	0.125	0.19	0.146474
Isy1	c1	Wnt4FloxKO	Wnt4FloxHet	-0.0579521	1	0.230387	0.303797	2014	553	9.38725e-05	0.206	0.288	0.246202
Rbmx	c1	Wnt4FloxKO	Wnt4FloxHet	-0.0787627	1	0.597815	0.728752	2014	553	9.43625e-05	0.451	0.544	0.626023
Slc35b4	c1	Wnt4FloxKO	Wnt4FloxHet	-0.0453567	1	0.0610725	0.110307	2014	553	9.52813e-05	0.059	0.107	0.071679
Eif4e2	c1	Wnt4FloxKO	Wnt4FloxHet	-0.0900909	1	0.9285	1.11031	2014	553	9.59355e-05	0.61	0.685	0.967667
Kansl2	c1	Wnt4FloxKO	Wnt4FloxHet	-0.0637543	1	0.236842	0.318264	2014	553	9.66706e-05	0.217	0.298	0.254383
Atp5l	c1	Wnt4FloxKO	Wnt4FloxHet	0.0769138	1	4.57746	4.16456	2014	553	9.69157e-05	0.991	0.991	4.48851
Brcc3	c1	Wnt4FloxKO	Wnt4FloxHet	-0.0587382	1	0.256703	0.332731	2014	553	9.83635e-05	0.232	0.316	0.273081
Bzw1	c1	Wnt4FloxKO	Wnt4FloxHet	-0.0952322	1	1.68967	1.95841	2014	553	9.87206e-05	0.798	0.839	1.74757
Srsf9	c1	Wnt4FloxKO	Wnt4FloxHet	-0.0930488	1	1.49454	1.73779	2014	553	9.87363e-05	0.76	0.835	1.54694
Myl6	c1	Wnt4FloxKO	Wnt4FloxHet	0.0834798	1	6.72542	6.10669	2014	553	9.90332e-05	0.995	0.995	6.59213
Psmc3	c1	Wnt4FloxKO	Wnt4FloxHet	-0.0880463	1	1.31331	1.52622	2014	553	9.95e-05	0.734	0.799	1.35917
Gmfb	c1	Wnt4FloxKO	Wnt4FloxHet	-0.0604938	1	0.20854	0.283906	2014	553	9.95372e-05	0.189	0.266	0.224776
Ciz1	c1	Wnt4FloxKO	Wnt4FloxHet	-0.0520384	1	0.0849057	0.142857	2014	553	9.96019e-05	0.081	0.136	0.0973899
Ranbp10	c1	Wnt4FloxKO	Wnt4FloxHet	-0.0436882	1	0.0714995	0.119349	2014	553	0.000100059	0.069	0.119	0.0818076
Prkag1	c1	Wnt4FloxKO	Wnt4FloxHet	-0.0629329	1	0.302383	0.38698	2014	553	0.000100396	0.258	0.345	0.320608
Zfp36l1	c1	Wnt4FloxKO	Wnt4FloxHet	0.101686	1	1.26812	1.04882	2014	553	0.000101173	0.679	0.582	1.22088
Ergic1	c1	Wnt4FloxKO	Wnt4FloxHet	-0.0722287	1	0.308838	0.406872	2014	553	0.00010228	0.272	0.358	0.329957
Meox1	c1	Wnt4FloxKO	Wnt4FloxHet	-0.0427618	1	0.0724926	0.119349	2014	553	0.000103076	0.067	0.118	0.0825867
Tkt	c1	Wnt4FloxKO	Wnt4FloxHet	-0.0970465	1	1.21053	1.4358	2014	553	0.000104121	0.687	0.761	1.25906
Snd1	c1	Wnt4FloxKO	Wnt4FloxHet	-0.0686614	1	0.193644	0.278481	2014	553	0.000104156	0.176	0.25	0.211921
Nck2	c1	Wnt4FloxKO	Wnt4FloxHet	-0.0486542	1	0.0834161	0.137432	2014	553	0.000106705	0.081	0.136	0.0950526
Rbpms2	c1	Wnt4FloxKO	Wnt4FloxHet	-0.0672772	1	0.218967	0.303797	2014	553	0.000107712	0.198	0.275	0.237242
Atp5a1	c1	Wnt4FloxKO	Wnt4FloxHet	-0.0769187	1	2.75074	3.05063	2014	553	0.000108289	0.925	0.955	2.81535
Birc5	c1	Wnt4FloxKO	Wnt4FloxHet	-0.145507	1	1.86892	2.31826	2014	553	0.000109362	0.676	0.727	1.96572
Cenpa	c1	Wnt4FloxKO	Wnt4FloxHet	-0.1903	1	0.92999	1.33454	2014	553	0.000111458	0.464	0.53	1.01714
Ogfr	c1	Wnt4FloxKO	Wnt4FloxHet	-0.067862	1	0.463257	0.566004	2014	553	0.000112761	0.372	0.472	0.485392
Cks1b	c1	Wnt4FloxKO	Wnt4FloxHet	-0.108689	1	2.24578	2.61844	2014	553	0.000113905	0.839	0.899	2.32606
Ppp4c	c1	Wnt4FloxKO	Wnt4FloxHet	-0.0849175	1	0.553128	0.690778	2014	553	0.000116121	0.433	0.524	0.582781
Fam76b	c1	Wnt4FloxKO	Wnt4FloxHet	-0.0559968	1	0.152433	0.218807	2014	553	0.000116435	0.14	0.208	0.166732
Psmd14	c1	Wnt4FloxKO	Wnt4FloxHet	-0.0678014	1	0.57994	0.690778	2014	553	0.000116686	0.444	0.546	0.603818
Eef2	c1	Wnt4FloxKO	Wnt4FloxHet	-0.0784275	1	2.41907	2.69801	2014	553	0.000117657	0.898	0.928	2.47916
Gabpb1	c1	Wnt4FloxKO	Wnt4FloxHet	-0.0554117	1	0.11718	0.180832	2014	553	0.000117989	0.108	0.168	0.130892
Ptdss2	c1	Wnt4FloxKO	Wnt4FloxHet	-0.060553	1	0.205065	0.280289	2014	553	0.000118141	0.191	0.268	0.22127
Hmgb3	c1	Wnt4FloxKO	Wnt4FloxHet	-0.0807081	1	2.53972	2.83725	2014	553	0.000119028	0.873	0.919	2.60382
Coil	c1	Wnt4FloxKO	Wnt4FloxHet	-0.0448065	1	0.0789474	0.128391	2014	553	0.000119145	0.073	0.125	0.0895988
Eftud2	c1	Wnt4FloxKO	Wnt4FloxHet	-0.0649157	1	0.325223	0.414105	2014	553	0.000119637	0.276	0.363	0.344371
Tfdp1	c1	Wnt4FloxKO	Wnt4FloxHet	-0.0713198	1	0.501986	0.61302	2014	553	0.000120497	0.385	0.479	0.525906
Lsm5	c1	Wnt4FloxKO	Wnt4FloxHet	-0.0927578	1	1.35353	1.58228	2014	553	0.000122491	0.732	0.787	1.4028
Hspbp1	c1	Wnt4FloxKO	Wnt4FloxHet	-0.0554758	1	0.175273	0.242315	2014	553	0.000123517	0.159	0.231	0.189716
Ormdl3	c1	Wnt4FloxKO	Wnt4FloxHet	-0.0603764	1	0.179742	0.253165	2014	553	0.000124276	0.164	0.235	0.195559
Acot8	c1	Wnt4FloxKO	Wnt4FloxHet	-0.0439539	1	0.0625621	0.110307	2014	553	0.000126034	0.061	0.108	0.0728477
Nup85	c1	Wnt4FloxKO	Wnt4FloxHet	-0.0624876	1	0.241807	0.321881	2014	553	0.000126618	0.21	0.289	0.259057
Dbf4	c1	Wnt4FloxKO	Wnt4FloxHet	-0.0729379	1	0.228898	0.321881	2014	553	0.000127762	0.201	0.275	0.248929
Zfp213	c1	Wnt4FloxKO	Wnt4FloxHet	-0.0524155	1	0.0913605	0.15009	2014	553	0.000128426	0.088	0.143	0.104012
Supt16	c1	Wnt4FloxKO	Wnt4FloxHet	-0.0996341	1	0.915094	1.11573	2014	553	0.000130001	0.57	0.653	0.958317
Atp5o	c1	Wnt4FloxKO	Wnt4FloxHet	-0.089095	1	2.92701	3.29295	2014	553	0.000131474	0.937	0.957	3.00584
Banf1	c1	Wnt4FloxKO	Wnt4FloxHet	-0.08129	1	2.04419	2.30199	2014	553	0.000131639	0.849	0.904	2.09973
Cmtm7	c1	Wnt4FloxKO	Wnt4FloxHet	-0.0553108	1	0.235353	0.305606	2014	553	0.000132978	0.21	0.291	0.250487
Rabggtb	c1	Wnt4FloxKO	Wnt4FloxHet	-0.0681838	1	0.239821	0.327306	2014	553	0.000133372	0.219	0.297	0.258668
Mkrn1	c1	Wnt4FloxKO	Wnt4FloxHet	-0.0599469	1	0.156405	0.227848	2014	553	0.000133526	0.141	0.208	0.171796
Hccs	c1	Wnt4FloxKO	Wnt4FloxHet	-0.0479019	1	0.09285	0.146474	2014	553	0.00013437	0.087	0.143	0.104402
Fignl1	c1	Wnt4FloxKO	Wnt4FloxHet	-0.0525687	1	0.213009	0.278481	2014	553	0.000134491	0.186	0.264	0.227113
Cnbp	c1	Wnt4FloxKO	Wnt4FloxHet	-0.0781491	1	3.28798	3.63653	2014	553	0.000136339	0.946	0.975	3.36307
Cct4	c1	Wnt4FloxKO	Wnt4FloxHet	-0.0771773	1	1.29841	1.48282	2014	553	0.000136944	0.71	0.794	1.33814
Rpl15	c1	Wnt4FloxKO	Wnt4FloxHet	-0.0369571	1	16.5804	17.2423	2014	553	0.000142529	1	1	16.723
Hsp90aa1	c1	Wnt4FloxKO	Wnt4FloxHet	-0.118655	1	3.00695	3.51175	2014	553	0.000142596	0.891	0.911	3.1157
Crkl	c1	Wnt4FloxKO	Wnt4FloxHet	-0.0517333	1	0.112711	0.17179	2014	553	0.000142979	0.104	0.163	0.125438
Atp6v0b	c1	Wnt4FloxKO	Wnt4FloxHet	0.0898651	1	0.647964	0.506329	2014	553	0.000146102	0.48	0.396	0.617452
Gatad1	c1	Wnt4FloxKO	Wnt4FloxHet	-0.074281	1	0.448858	0.560579	2014	553	0.000147561	0.368	0.458	0.472926
Mum1	c1	Wnt4FloxKO	Wnt4FloxHet	-0.0607157	1	0.25422	0.332731	2014	553	0.000149277	0.225	0.306	0.271134
Itgb5	c1	Wnt4FloxKO	Wnt4FloxHet	-0.0456003	1	0.0590864	0.108499	2014	553	0.000150318	0.058	0.103	0.0697312
Ddx1	c1	Wnt4FloxKO	Wnt4FloxHet	-0.0733251	1	0.68719	0.815552	2014	553	0.000150322	0.499	0.586	0.714842
Acy1	c1	Wnt4FloxKO	Wnt4FloxHet	-0.0522669	1	0.124131	0.184448	2014	553	0.000151056	0.117	0.179	0.137125
Aida	c1	Wnt4FloxKO	Wnt4FloxHet	-0.0607474	1	0.146971	0.218807	2014	553	0.000151393	0.139	0.204	0.162446
Vcam1	c1	Wnt4FloxKO	Wnt4FloxHet	-0.064439	1	0.132572	0.207957	2014	553	0.000152207	0.117	0.177	0.148812
Cks2	c1	Wnt4FloxKO	Wnt4FloxHet	-0.161159	1	1.41956	1.84268	2014	553	0.000153856	0.615	0.665	1.51071
Polr3h	c1	Wnt4FloxKO	Wnt4FloxHet	-0.0610847	1	0.30139	0.383363	2014	553	0.000154153	0.266	0.351	0.319049
Gpat4	c1	Wnt4FloxKO	Wnt4FloxHet	-0.0580676	1	0.168818	0.238698	2014	553	0.000154274	0.155	0.224	0.183872
Acot13	c1	Wnt4FloxKO	Wnt4FloxHet	-0.0538375	1	0.208044	0.274864	2014	553	0.000158131	0.185	0.26	0.222439
Nup54	c1	Wnt4FloxKO	Wnt4FloxHet	-0.0624479	1	0.265641	0.347197	2014	553	0.000159077	0.236	0.318	0.28321
Ddx5	c1	Wnt4FloxKO	Wnt4FloxHet	-0.098997	1	2.35601	2.70524	2014	553	0.000159891	0.836	0.879	2.43124
Ddx47	c1	Wnt4FloxKO	Wnt4FloxHet	-0.064212	1	0.273585	0.358047	2014	553	0.000161733	0.242	0.322	0.29178
Ppp2cb	c1	Wnt4FloxKO	Wnt4FloxHet	-0.0445841	1	0.0774578	0.126582	2014	553	0.000162322	0.074	0.125	0.0880405
Lasp1	c1	Wnt4FloxKO	Wnt4FloxHet	-0.0551892	1	0.165343	0.231465	2014	553	0.000162327	0.152	0.221	0.179587
Tmsb4x	c1	Wnt4FloxKO	Wnt4FloxHet	0.0591076	1	10.9364	10.2514	2014	553	0.000162643	0.998	0.989	10.7889
Apex1	c1	Wnt4FloxKO	Wnt4FloxHet	-0.0831762	1	1.71897	1.95479	2014	553	0.000164215	0.79	0.863	1.76977
Dnajc2	c1	Wnt4FloxKO	Wnt4FloxHet	-0.0833224	1	0.77855	0.933092	2014	553	0.000164227	0.532	0.618	0.811843
Tsen2	c1	Wnt4FloxKO	Wnt4FloxHet	-0.0463027	1	0.0963257	0.148282	2014	553	0.000164418	0.092	0.148	0.107519
Cdk2	c1	Wnt4FloxKO	Wnt4FloxHet	-0.062483	1	0.177259	0.253165	2014	553	0.000164897	0.165	0.235	0.193611
6330403K07Rik	c1	Wnt4FloxKO	Wnt4FloxHet	0.09517	1	0.78004	0.618445	2014	553	0.000165054	0.506	0.425	0.745228
Isyna1	c1	Wnt4FloxKO	Wnt4FloxHet	-0.094367	1	1.07001	1.27486	2014	553	0.000165349	0.65	0.709	1.11414
Exo1	c1	Wnt4FloxKO	Wnt4FloxHet	-0.0603764	1	0.179742	0.253165	2014	553	0.000166365	0.159	0.228	0.195559
Kif20a	c1	Wnt4FloxKO	Wnt4FloxHet	-0.0602556	1	0.174777	0.24774	2014	553	0.000166726	0.147	0.215	0.190495
Cars	c1	Wnt4FloxKO	Wnt4FloxHet	-0.0461266	1	0.0878848	0.139241	2014	553	0.000166786	0.084	0.137	0.0989482
Fgfrl1	c1	Wnt4FloxKO	Wnt4FloxHet	-0.0450281	1	0.0804369	0.130199	2014	553	0.000167027	0.075	0.127	0.091157
Nln	c1	Wnt4FloxKO	Wnt4FloxHet	-0.0420865	1	0.0645482	0.110307	2014	553	0.000167536	0.063	0.11	0.0744059
Fh1	c1	Wnt4FloxKO	Wnt4FloxHet	-0.0571076	1	0.347567	0.426763	2014	553	0.0001683	0.29	0.38	0.364628
Igfbp4	c1	Wnt4FloxKO	Wnt4FloxHet	-0.113592	1	2.17825	2.56058	2014	553	0.000168981	0.861	0.888	2.26062
Ndufaf7	c1	Wnt4FloxKO	Wnt4FloxHet	-0.0492686	1	0.142999	0.200723	2014	553	0.000169137	0.13	0.195	0.155434
Cenpv	c1	Wnt4FloxKO	Wnt4FloxHet	-0.0682934	1	0.320755	0.414105	2014	553	0.00017081	0.262	0.344	0.340865
Nt5c3b	c1	Wnt4FloxKO	Wnt4FloxHet	-0.0612551	1	0.290963	0.372514	2014	553	0.000172457	0.256	0.34	0.308531
Sept10	c1	Wnt4FloxKO	Wnt4FloxHet	-0.049998	1	0.133565	0.191682	2014	553	0.00017494	0.122	0.184	0.146085
Cdk2ap1	c1	Wnt4FloxKO	Wnt4FloxHet	-0.0777426	1	0.724926	0.864376	2014	553	0.000175217	0.512	0.59	0.754967
Tmem39b	c1	Wnt4FloxKO	Wnt4FloxHet	-0.0568656	1	0.194141	0.264014	2014	553	0.000177262	0.179	0.251	0.209194
Tubb5	c1	Wnt4FloxKO	Wnt4FloxHet	-0.0790364	1	17.9012	19.4557	2014	553	0.000178146	1	1	18.2361
Cdca8	c1	Wnt4FloxKO	Wnt4FloxHet	-0.112248	1	0.766634	0.976492	2014	553	0.000180603	0.441	0.521	0.811843
A430005L14Rik	c1	Wnt4FloxKO	Wnt4FloxHet	-0.0581282	1	0.231877	0.305606	2014	553	0.000180727	0.204	0.28	0.24776
Pttg1	c1	Wnt4FloxKO	Wnt4FloxHet	-0.139396	1	0.675273	0.925859	2014	553	0.000184163	0.432	0.501	0.729256
Iqgap2	c1	Wnt4FloxKO	Wnt4FloxHet	-0.0587111	1	0.193644	0.265823	2014	553	0.00018472	0.172	0.242	0.209194
Lig1	c1	Wnt4FloxKO	Wnt4FloxHet	-0.0947288	1	0.761668	0.936709	2014	553	0.000185107	0.451	0.541	0.799377
Fxyd7	c1	Wnt4FloxKO	Wnt4FloxHet	0.0898543	1	0.264151	0.155515	2014	553	0.000186529	0.213	0.145	0.240748
Rpl13	c1	Wnt4FloxKO	Wnt4FloxHet	-0.0331522	1	31.4697	32.5642	2014	553	0.000187886	1	1	31.7055
Tecr	c1	Wnt4FloxKO	Wnt4FloxHet	0.100586	1	2.29146	1.97649	2014	553	0.000190142	0.871	0.825	2.22361
Tenm3	c1	Wnt4FloxKO	Wnt4FloxHet	-0.0611241	1	0.138034	0.209765	2014	553	0.000190303	0.13	0.192	0.153487
Pym1	c1	Wnt4FloxKO	Wnt4FloxHet	-0.0569102	1	0.147964	0.21519	2014	553	0.000193413	0.14	0.204	0.162446
Trip13	c1	Wnt4FloxKO	Wnt4FloxHet	-0.0694991	1	0.184211	0.269439	2014	553	0.000195471	0.166	0.233	0.202571
Faf1	c1	Wnt4FloxKO	Wnt4FloxHet	-0.0512515	1	0.116683	0.175407	2014	553	0.000196613	0.111	0.17	0.129334
Anxa2	c1	Wnt4FloxKO	Wnt4FloxHet	-0.0893597	1	3.27656	3.67631	2014	553	0.000197346	0.935	0.948	3.36268
Slc25a46	c1	Wnt4FloxKO	Wnt4FloxHet	-0.0497739	1	0.109732	0.166365	2014	553	0.000197929	0.103	0.161	0.121932
Rarres2	c1	Wnt4FloxKO	Wnt4FloxHet	0.102173	1	0.484111	0.339964	2014	553	0.000197947	0.363	0.288	0.453058
Ctbp2	c1	Wnt4FloxKO	Wnt4FloxHet	-0.0618864	1	0.220457	0.298373	2014	553	0.000198608	0.2	0.275	0.237242
Mvd	c1	Wnt4FloxKO	Wnt4FloxHet	-0.0517523	1	0.0903674	0.148282	2014	553	0.000199036	0.086	0.139	0.102844
Tex10	c1	Wnt4FloxKO	Wnt4FloxHet	-0.0576147	1	0.157398	0.22604	2014	553	0.000201948	0.147	0.213	0.172185
3110082I17Rik	c1	Wnt4FloxKO	Wnt4FloxHet	-0.0472809	1	0.117676	0.17179	2014	553	0.000202927	0.109	0.168	0.129334
Fastkd3	c1	Wnt4FloxKO	Wnt4FloxHet	-0.0439132	1	0.0729891	0.121157	2014	553	0.000203827	0.071	0.119	0.0833658
Dynll2	c1	Wnt4FloxKO	Wnt4FloxHet	-0.0759368	1	0.650943	0.781193	2014	553	0.000206397	0.469	0.553	0.679003
Cpa2	c1	Wnt4FloxKO	Wnt4FloxHet	-0.0700473	1	0.218967	0.307414	2014	553	0.00020943	0.18	0.251	0.238021
Cs	c1	Wnt4FloxKO	Wnt4FloxHet	-0.0693005	1	0.250248	0.339964	2014	553	0.000209594	0.231	0.307	0.269575
Rbm5	c1	Wnt4FloxKO	Wnt4FloxHet	0.0914568	1	0.498014	0.367089	2014	553	0.000210678	0.389	0.307	0.469809
Btg1	c1	Wnt4FloxKO	Wnt4FloxHet	0.0957281	1	0.526316	0.38698	2014	553	0.000212963	0.379	0.297	0.496299
Maged2	c1	Wnt4FloxKO	Wnt4FloxHet	-0.0754174	1	5.40765	5.90958	2014	553	0.000213037	0.989	0.984	5.51578
Snhg6	c1	Wnt4FloxKO	Wnt4FloxHet	-0.062305	1	0.17577	0.251356	2014	553	0.000215763	0.164	0.231	0.192053
Tmem121	c1	Wnt4FloxKO	Wnt4FloxHet	-0.0614393	1	0.200596	0.276673	2014	553	0.000215806	0.183	0.255	0.216985
Pfdn5	c1	Wnt4FloxKO	Wnt4FloxHet	0.082722	1	3.37835	3.03074	2014	553	0.000217195	0.962	0.942	3.30347
Sertad1	c1	Wnt4FloxKO	Wnt4FloxHet	-0.0486542	1	0.0834161	0.137432	2014	553	0.000221439	0.081	0.132	0.0950526
Golm1	c1	Wnt4FloxKO	Wnt4FloxHet	-0.0479663	1	0.144489	0.200723	2014	553	0.000224162	0.127	0.19	0.156603
Tpm4	c1	Wnt4FloxKO	Wnt4FloxHet	-0.0860949	1	1.97319	2.24051	2014	553	0.000224388	0.835	0.866	2.03078
Rcc1	c1	Wnt4FloxKO	Wnt4FloxHet	-0.0625127	1	0.326713	0.412297	2014	553	0.000230905	0.279	0.363	0.34515
Tm7sf3	c1	Wnt4FloxKO	Wnt4FloxHet	-0.0531919	1	0.119662	0.180832	2014	553	0.000230968	0.112	0.17	0.13284
Wdr70	c1	Wnt4FloxKO	Wnt4FloxHet	-0.0621498	1	0.238828	0.318264	2014	553	0.000231091	0.216	0.291	0.255941
Agpat4	c1	Wnt4FloxKO	Wnt4FloxHet	-0.0579895	1	0.160377	0.229656	2014	553	0.000231534	0.153	0.219	0.175302
Pa2g4	c1	Wnt4FloxKO	Wnt4FloxHet	-0.0986191	1	1.30536	1.5443	2014	553	0.000233926	0.696	0.774	1.35684
Rpp30	c1	Wnt4FloxKO	Wnt4FloxHet	-0.0591752	1	0.240814	0.316456	2014	553	0.000234055	0.216	0.293	0.257109
Atad2b	c1	Wnt4FloxKO	Wnt4FloxHet	-0.0537179	1	0.218471	0.285714	2014	553	0.000234433	0.196	0.271	0.232957
Slc7a7	c1	Wnt4FloxKO	Wnt4FloxHet	-0.0586987	1	0.142502	0.211573	2014	553	0.000235155	0.129	0.19	0.157382
Cox5b	c1	Wnt4FloxKO	Wnt4FloxHet	-0.0836918	1	2.38282	2.67812	2014	553	0.000237892	0.898	0.944	2.44644
Psmd3	c1	Wnt4FloxKO	Wnt4FloxHet	-0.0623561	1	0.574975	0.676311	2014	553	0.000238718	0.444	0.544	0.596806
Mcm5	c1	Wnt4FloxKO	Wnt4FloxHet	-0.0799635	1	0.452334	0.573237	2014	553	0.000240475	0.347	0.43	0.478379
U2af2	c1	Wnt4FloxKO	Wnt4FloxHet	-0.0770054	1	0.831678	0.9783	2014	553	0.000241506	0.565	0.642	0.863265
Umps	c1	Wnt4FloxKO	Wnt4FloxHet	-0.0632106	1	0.349553	0.437613	2014	553	0.000242084	0.296	0.382	0.368524
Bcat2	c1	Wnt4FloxKO	Wnt4FloxHet	-0.0616521	1	0.222443	0.300181	2014	553	0.000244819	0.2	0.273	0.23919
Thg1l	c1	Wnt4FloxKO	Wnt4FloxHet	-0.051492	1	0.114697	0.173599	2014	553	0.000245476	0.11	0.168	0.127386
Pdcd2l	c1	Wnt4FloxKO	Wnt4FloxHet	-0.061408	1	0.168322	0.242315	2014	553	0.00024795	0.16	0.226	0.184262
Wdr46	c1	Wnt4FloxKO	Wnt4FloxHet	-0.0508069	1	0.161867	0.222423	2014	553	0.00025485	0.15	0.217	0.174912
Herc4	c1	Wnt4FloxKO	Wnt4FloxHet	-0.0434867	1	0.0630586	0.110307	2014	553	0.000255386	0.062	0.107	0.0732372
Psma6	c1	Wnt4FloxKO	Wnt4FloxHet	-0.0760719	1	1.34955	1.53526	2014	553	0.000256764	0.73	0.787	1.38956
Fundc1	c1	Wnt4FloxKO	Wnt4FloxHet	-0.0553216	1	0.266137	0.338156	2014	553	0.000259002	0.236	0.316	0.281652
Polr3f	c1	Wnt4FloxKO	Wnt4FloxHet	-0.0511526	1	0.104767	0.162749	2014	553	0.000259921	0.102	0.157	0.117257
Gart	c1	Wnt4FloxKO	Wnt4FloxHet	-0.0602615	1	0.234359	0.311031	2014	553	0.000260907	0.209	0.284	0.250877
Gon7	c1	Wnt4FloxKO	Wnt4FloxHet	-0.0537068	1	0.131082	0.19349	2014	553	0.000261207	0.127	0.188	0.144527
Nucks1	c1	Wnt4FloxKO	Wnt4FloxHet	-0.0945042	1	1.38232	1.61844	2014	553	0.00026131	0.695	0.769	1.43319
Hist1h1b	c1	Wnt4FloxKO	Wnt4FloxHet	-0.234943	1	0.955809	1.47378	2014	553	0.000262743	0.407	0.47	1.06739
Odf2	c1	Wnt4FloxKO	Wnt4FloxHet	-0.0438601	1	0.0868918	0.135624	2014	553	0.00026406	0.082	0.134	0.0973899
Zdhhc16	c1	Wnt4FloxKO	Wnt4FloxHet	-0.0591334	1	0.142006	0.211573	2014	553	0.0002673	0.136	0.197	0.156993
Rangrf	c1	Wnt4FloxKO	Wnt4FloxHet	-0.0684498	1	0.347567	0.443038	2014	553	0.000268744	0.292	0.376	0.368134
Lars2	c1	Wnt4FloxKO	Wnt4FloxHet	-0.0601861	1	0.118669	0.188065	2014	553	0.000268784	0.109	0.166	0.133619
Gins4	c1	Wnt4FloxKO	Wnt4FloxHet	-0.0519187	1	0.339126	0.410488	2014	553	0.000270382	0.289	0.378	0.354499
Eef1d	c1	Wnt4FloxKO	Wnt4FloxHet	-0.0791306	1	2.93793	3.26221	2014	553	0.000273251	0.941	0.967	3.00779
Sf3a2	c1	Wnt4FloxKO	Wnt4FloxHet	-0.0612376	1	0.234856	0.312839	2014	553	0.000275416	0.212	0.286	0.251656
Dazap1	c1	Wnt4FloxKO	Wnt4FloxHet	-0.0781735	1	0.876365	1.02893	2014	553	0.000277994	0.577	0.66	0.909233
Spindoc	c1	Wnt4FloxKO	Wnt4FloxHet	-0.059762	1	0.154916	0.22604	2014	553	0.000280202	0.143	0.206	0.170238
Lsm8	c1	Wnt4FloxKO	Wnt4FloxHet	-0.0898111	1	1.22493	1.434	2014	553	0.000281589	0.684	0.776	1.26996
Carhsp1	c1	Wnt4FloxKO	Wnt4FloxHet	-0.0559509	1	0.140516	0.206148	2014	553	0.000281844	0.131	0.192	0.154655
Pgp	c1	Wnt4FloxKO	Wnt4FloxHet	-0.0696101	1	0.491063	0.598553	2014	553	0.000282109	0.384	0.474	0.514219
Ruvbl2	c1	Wnt4FloxKO	Wnt4FloxHet	-0.0735128	1	0.475174	0.587703	2014	553	0.000282626	0.381	0.468	0.499416
Nono	c1	Wnt4FloxKO	Wnt4FloxHet	-0.0808257	1	1.81877	2.05606	2014	553	0.000283097	0.824	0.864	1.86989
Copb1	c1	Wnt4FloxKO	Wnt4FloxHet	-0.0606758	1	0.421053	0.509946	2014	553	0.000283953	0.325	0.412	0.440203
Arpc2	c1	Wnt4FloxKO	Wnt4FloxHet	-0.0712576	1	2.1574	2.3906	2014	553	0.000283983	0.862	0.915	2.20764
Nnat	c1	Wnt4FloxKO	Wnt4FloxHet	0.0990845	1	1.06256	0.867993	2014	553	0.000284356	0.599	0.506	1.02065
Shmt2	c1	Wnt4FloxKO	Wnt4FloxHet	-0.0707019	1	0.216485	0.305606	2014	553	0.000284713	0.199	0.269	0.235684
Rrp9	c1	Wnt4FloxKO	Wnt4FloxHet	-0.0520776	1	0.141509	0.202532	2014	553	0.000285774	0.132	0.193	0.154655
Utp4	c1	Wnt4FloxKO	Wnt4FloxHet	-0.0656409	1	0.249752	0.334539	2014	553	0.000289405	0.227	0.3	0.268017
Gucy1b1	c1	Wnt4FloxKO	Wnt4FloxHet	-0.0504619	1	0.107249	0.164557	2014	553	0.000289745	0.094	0.148	0.119595
Canx	c1	Wnt4FloxKO	Wnt4FloxHet	-0.0771558	1	1.04568	1.20976	2014	553	0.0002899	0.611	0.698	1.08103
Rpl7a-ps5	c1	Wnt4FloxKO	Wnt4FloxHet	-0.0448556	1	0.0685204	0.117541	2014	553	0.000291098	0.068	0.114	0.0790806
Ube2a	c1	Wnt4FloxKO	Wnt4FloxHet	-0.0711228	1	0.418073	0.522604	2014	553	0.000292556	0.344	0.427	0.440592
Cd320	c1	Wnt4FloxKO	Wnt4FloxHet	-0.0620106	1	0.257696	0.338156	2014	553	0.000294665	0.229	0.306	0.275029
Msrb2	c1	Wnt4FloxKO	Wnt4FloxHet	-0.0541886	1	0.16137	0.22604	2014	553	0.00029903	0.147	0.212	0.175302
Rnf126	c1	Wnt4FloxKO	Wnt4FloxHet	-0.0701854	1	0.446375	0.551537	2014	553	0.000300952	0.371	0.456	0.46903
Rpl9	c1	Wnt4FloxKO	Wnt4FloxHet	-0.0388472	1	16.1976	16.8788	2014	553	0.000302216	1	1	16.3444
Kctd5	c1	Wnt4FloxKO	Wnt4FloxHet	-0.0572432	1	0.224429	0.296564	2014	553	0.000307215	0.204	0.277	0.239969
Snrpa1	c1	Wnt4FloxKO	Wnt4FloxHet	-0.0768282	1	1.11668	1.28571	2014	553	0.000311595	0.653	0.738	1.1531
Dck	c1	Wnt4FloxKO	Wnt4FloxHet	-0.0454331	1	0.0903674	0.141049	2014	553	0.00031335	0.086	0.137	0.101286
Ccdc115	c1	Wnt4FloxKO	Wnt4FloxHet	-0.0529032	1	0.219464	0.285714	2014	553	0.000313575	0.198	0.271	0.233736
Txnl4a	c1	Wnt4FloxKO	Wnt4FloxHet	-0.0758285	1	0.466733	0.582278	2014	553	0.000324425	0.38	0.463	0.491624
Nudt2	c1	Wnt4FloxKO	Wnt4FloxHet	-0.0701981	1	0.365442	0.464738	2014	553	0.000324589	0.308	0.391	0.386833
Hells	c1	Wnt4FloxKO	Wnt4FloxHet	-0.0577328	1	0.450844	0.537071	2014	553	0.000329426	0.322	0.416	0.46942
Med11	c1	Wnt4FloxKO	Wnt4FloxHet	-0.0463653	1	0.0858987	0.137432	2014	553	0.000331705	0.083	0.134	0.0970004
Minpp1	c1	Wnt4FloxKO	Wnt4FloxHet	-0.0606666	1	0.221946	0.298373	2014	553	0.000333693	0.203	0.275	0.238411
B3gnt5	c1	Wnt4FloxKO	Wnt4FloxHet	-0.0458499	1	0.0968222	0.148282	2014	553	0.000334384	0.092	0.145	0.107908
Qrsl1	c1	Wnt4FloxKO	Wnt4FloxHet	-0.0413844	1	0.0670308	0.112116	2014	553	0.000337651	0.064	0.108	0.0767433
Nop2	c1	Wnt4FloxKO	Wnt4FloxHet	-0.0476037	1	0.134558	0.189873	2014	553	0.000337681	0.124	0.184	0.146474
Ammecr1	c1	Wnt4FloxKO	Wnt4FloxHet	-0.0516021	1	0.10427	0.162749	2014	553	0.000338289	0.101	0.156	0.116868
Calcrl	c1	Wnt4FloxKO	Wnt4FloxHet	-0.0436755	1	0.0749752	0.122966	2014	553	0.000340187	0.072	0.119	0.0853136
2700038G22Rik	c1	Wnt4FloxKO	Wnt4FloxHet	-0.0411586	1	0.0620655	0.106691	2014	553	0.000340407	0.058	0.101	0.071679
Oxct1	c1	Wnt4FloxKO	Wnt4FloxHet	-0.0801196	1	1.24826	1.4358	2014	553	0.000342005	0.701	0.765	1.28866
Ppp3r1	c1	Wnt4FloxKO	Wnt4FloxHet	-0.0614719	1	0.164846	0.238698	2014	553	0.000342269	0.155	0.219	0.180756
Cdc45	c1	Wnt4FloxKO	Wnt4FloxHet	-0.0616905	1	0.186693	0.262206	2014	553	0.000345649	0.164	0.23	0.202961
Cers2	c1	Wnt4FloxKO	Wnt4FloxHet	-0.0555541	1	0.356504	0.433996	2014	553	0.000346803	0.302	0.389	0.373198
Rcbtb2	c1	Wnt4FloxKO	Wnt4FloxHet	-0.0664114	1	0.406157	0.502712	2014	553	0.000346925	0.338	0.425	0.426958
Dis3	c1	Wnt4FloxKO	Wnt4FloxHet	-0.0509675	1	0.189176	0.251356	2014	553	0.000348334	0.17	0.239	0.202571
Sac3d1	c1	Wnt4FloxKO	Wnt4FloxHet	-0.0558013	1	0.258689	0.330922	2014	553	0.000348766	0.227	0.304	0.27425
Mtx1	c1	Wnt4FloxKO	Wnt4FloxHet	-0.0595905	1	0.264151	0.341772	2014	553	0.000356977	0.241	0.318	0.280873
Oat	c1	Wnt4FloxKO	Wnt4FloxHet	-0.0779522	1	0.900199	1.05425	2014	553	0.000357701	0.582	0.669	0.933385
Hspe1	c1	Wnt4FloxKO	Wnt4FloxHet	-0.0628671	1	5.3714	5.78481	2014	553	0.000359435	0.993	0.995	5.46046
Tpm3	c1	Wnt4FloxKO	Wnt4FloxHet	-0.0649897	1	1.33168	1.48825	2014	553	0.000361711	0.701	0.783	1.36541
Pum3	c1	Wnt4FloxKO	Wnt4FloxHet	-0.0637028	1	0.362463	0.45208	2014	553	0.000361877	0.301	0.385	0.381769
Fbln1	c1	Wnt4FloxKO	Wnt4FloxHet	-0.0889107	1	1.27656	1.48825	2014	553	0.000362371	0.637	0.718	1.32217
Ctdsp1	c1	Wnt4FloxKO	Wnt4FloxHet	-0.0563211	1	0.17428	0.242315	2014	553	0.000364309	0.162	0.228	0.188937
Wdr75	c1	Wnt4FloxKO	Wnt4FloxHet	-0.0656255	1	0.307349	0.396022	2014	553	0.000366085	0.256	0.335	0.326451
Decr1	c1	Wnt4FloxKO	Wnt4FloxHet	-0.0593322	1	0.155412	0.22604	2014	553	0.000366099	0.143	0.206	0.170627
C1qbp	c1	Wnt4FloxKO	Wnt4FloxHet	-0.0829334	1	2.37041	2.66184	2014	553	0.000366799	0.884	0.913	2.43319
Rnaseh2a	c1	Wnt4FloxKO	Wnt4FloxHet	-0.0692931	1	0.26713	0.358047	2014	553	0.000368301	0.236	0.309	0.286716
Selenoh	c1	Wnt4FloxKO	Wnt4FloxHet	-0.0776821	1	2.38481	2.65823	2014	553	0.000377029	0.858	0.92	2.44371
Mmp2	c1	Wnt4FloxKO	Wnt4FloxHet	-0.0608573	1	0.32721	0.410488	2014	553	0.000377451	0.276	0.358	0.34515
Adpgk	c1	Wnt4FloxKO	Wnt4FloxHet	-0.0537068	1	0.131082	0.19349	2014	553	0.000378886	0.124	0.183	0.144527
Aars	c1	Wnt4FloxKO	Wnt4FloxHet	-0.0508069	1	0.139523	0.198915	2014	553	0.000383697	0.131	0.192	0.152318
Mfsd14a	c1	Wnt4FloxKO	Wnt4FloxHet	-0.0529094	1	0.125124	0.186257	2014	553	0.000384418	0.118	0.175	0.138294
Dohh	c1	Wnt4FloxKO	Wnt4FloxHet	-0.0567281	1	0.363456	0.443038	2014	553	0.000385067	0.305	0.391	0.3806
Nelfcd	c1	Wnt4FloxKO	Wnt4FloxHet	-0.0558432	1	0.285998	0.359855	2014	553	0.000388901	0.253	0.333	0.301909
Aldh16a1	c1	Wnt4FloxKO	Wnt4FloxHet	-0.0448227	1	0.0754717	0.124774	2014	553	0.000389151	0.072	0.119	0.0860927
Rac1	c1	Wnt4FloxKO	Wnt4FloxHet	-0.0716403	1	1.19166	1.35443	2014	553	0.000396098	0.683	0.765	1.22672
Rap1gds1	c1	Wnt4FloxKO	Wnt4FloxHet	-0.0418499	1	0.0665343	0.112116	2014	553	0.000398834	0.064	0.108	0.0763537
Psrc1	c1	Wnt4FloxKO	Wnt4FloxHet	-0.0474911	1	0.119166	0.173599	2014	553	0.000399604	0.102	0.157	0.130892
Elp3	c1	Wnt4FloxKO	Wnt4FloxHet	-0.0481438	1	0.120159	0.175407	2014	553	0.000403719	0.113	0.17	0.132061
Pola2	c1	Wnt4FloxKO	Wnt4FloxHet	-0.045969	1	0.155412	0.209765	2014	553	0.000406081	0.143	0.206	0.167121
Arfrp1	c1	Wnt4FloxKO	Wnt4FloxHet	-0.0576062	1	0.282026	0.358047	2014	553	0.000410399	0.249	0.327	0.298403
Ubxn8	c1	Wnt4FloxKO	Wnt4FloxHet	-0.0427522	1	0.0759682	0.122966	2014	553	0.000410974	0.072	0.119	0.0860927
Gm2000	c1	Wnt4FloxKO	Wnt4FloxHet	-0.0525645	1	0.194141	0.25859	2014	553	0.000412826	0.179	0.248	0.208025
Aldh1a2	c1	Wnt4FloxKO	Wnt4FloxHet	-0.117772	1	4.39126	5.0651	2014	553	0.000414535	0.92	0.906	4.53642
Slc35a1	c1	Wnt4FloxKO	Wnt4FloxHet	-0.0612873	1	0.323237	0.406872	2014	553	0.00041663	0.273	0.351	0.341254
Kif4	c1	Wnt4FloxKO	Wnt4FloxHet	-0.0397571	1	0.0844091	0.128391	2014	553	0.000427376	0.076	0.125	0.0938839
Vps54	c1	Wnt4FloxKO	Wnt4FloxHet	-0.03838	1	0.082423	0.124774	2014	553	0.000430043	0.076	0.125	0.0915466
Dda1	c1	Wnt4FloxKO	Wnt4FloxHet	-0.0618216	1	0.32423	0.40868	2014	553	0.000432107	0.279	0.358	0.342423
Eif2s1	c1	Wnt4FloxKO	Wnt4FloxHet	-0.0789164	1	1.17577	1.35443	2014	553	0.000433111	0.677	0.752	1.21426
Tyms	c1	Wnt4FloxKO	Wnt4FloxHet	-0.0906341	1	1.53525	1.77577	2014	553	0.000433334	0.679	0.759	1.58707
Id2	c1	Wnt4FloxKO	Wnt4FloxHet	-0.10643	1	2.1003	2.44846	2014	553	0.000434019	0.756	0.799	2.1753
Camk2n1	c1	Wnt4FloxKO	Wnt4FloxHet	-0.0599907	1	0.287488	0.367089	2014	553	0.000436777	0.24	0.315	0.304636
Rbp1	c1	Wnt4FloxKO	Wnt4FloxHet	0.076096	1	3.8997	3.54069	2014	553	0.000438017	0.951	0.922	3.82236
Cep63	c1	Wnt4FloxKO	Wnt4FloxHet	-0.0388329	1	0.0749752	0.117541	2014	553	0.000438954	0.071	0.118	0.0841449
H2-T22	c1	Wnt4FloxKO	Wnt4FloxHet	-0.0413898	1	0.0635551	0.108499	2014	553	0.000439276	0.062	0.105	0.0732372
Ak2	c1	Wnt4FloxKO	Wnt4FloxHet	-0.0734212	1	1.16087	1.3255	2014	553	0.000439439	0.68	0.745	1.19634
Gins2	c1	Wnt4FloxKO	Wnt4FloxHet	-0.0745698	1	0.597815	0.721519	2014	553	0.000439796	0.427	0.515	0.624464
Vasp	c1	Wnt4FloxKO	Wnt4FloxHet	-0.0510608	1	0.354022	0.424955	2014	553	0.000441206	0.298	0.385	0.369303
Fjx1	c1	Wnt4FloxKO	Wnt4FloxHet	-0.0449813	1	0.137537	0.189873	2014	553	0.000444187	0.122	0.181	0.148812
Cd63	c1	Wnt4FloxKO	Wnt4FloxHet	0.0863482	1	3.13009	2.78843	2014	553	0.000445505	0.952	0.94	3.05649
Eif1	c1	Wnt4FloxKO	Wnt4FloxHet	-0.0517855	1	6.13952	6.51899	2014	553	0.000446028	0.997	0.996	6.22127
Clk1	c1	Wnt4FloxKO	Wnt4FloxHet	0.0859311	1	0.450348	0.330922	2014	553	0.000447553	0.354	0.28	0.42462
Akt1	c1	Wnt4FloxKO	Wnt4FloxHet	-0.0681355	1	0.793942	0.920434	2014	553	0.000449019	0.558	0.629	0.821192
Aurkaip1	c1	Wnt4FloxKO	Wnt4FloxHet	-0.078956	1	0.751241	0.895118	2014	553	0.00045093	0.533	0.615	0.782236
Rps28	c1	Wnt4FloxKO	Wnt4FloxHet	-0.0695577	1	3.88332	4.23508	2014	553	0.000451774	0.966	0.978	3.9591
Psmd5	c1	Wnt4FloxKO	Wnt4FloxHet	-0.0634392	1	0.294935	0.379747	2014	553	0.000452624	0.256	0.333	0.313206
Usp50	c1	Wnt4FloxKO	Wnt4FloxHet	-0.0425081	1	0.08143	0.128391	2014	553	0.000453447	0.077	0.125	0.0915466
Atox1	c1	Wnt4FloxKO	Wnt4FloxHet	0.0847263	1	1.45829	1.25859	2014	553	0.000459672	0.751	0.707	1.41527
Bscl2	c1	Wnt4FloxKO	Wnt4FloxHet	-0.0509427	1	0.125621	0.184448	2014	553	0.000460119	0.12	0.177	0.138294
Rbpms	c1	Wnt4FloxKO	Wnt4FloxHet	-0.0929467	1	0.876862	1.05967	2014	553	0.000460567	0.563	0.638	0.916245
Ubc	c1	Wnt4FloxKO	Wnt4FloxHet	-0.100914	1	1.24777	1.48644	2014	553	0.000461959	0.647	0.731	1.29918
Med21	c1	Wnt4FloxKO	Wnt4FloxHet	0.106385	1	0.981132	0.781193	2014	553	0.000462426	0.612	0.559	0.93806
Hist1h3c	c1	Wnt4FloxKO	Wnt4FloxHet	-0.0600033	1	0.141013	0.211573	2014	553	0.000463523	0.119	0.175	0.156213
Polr2e	c1	Wnt4FloxKO	Wnt4FloxHet	-0.0749529	1	0.801887	0.942134	2014	553	0.000464496	0.55	0.633	0.8321
Pmf1	c1	Wnt4FloxKO	Wnt4FloxHet	-0.0819944	1	0.444389	0.567812	2014	553	0.000464527	0.355	0.427	0.470978
Anapc15	c1	Wnt4FloxKO	Wnt4FloxHet	-0.0637913	1	0.306356	0.392405	2014	553	0.000466726	0.261	0.338	0.324893
Dnal4	c1	Wnt4FloxKO	Wnt4FloxHet	-0.050275	1	0.220953	0.283906	2014	553	0.000469142	0.199	0.271	0.234515
Myg1	c1	Wnt4FloxKO	Wnt4FloxHet	-0.0722064	1	0.317279	0.415913	2014	553	0.000475253	0.277	0.351	0.338527
Mms22l	c1	Wnt4FloxKO	Wnt4FloxHet	-0.053415	1	0.155412	0.218807	2014	553	0.000476887	0.143	0.204	0.169069
Bag5	c1	Wnt4FloxKO	Wnt4FloxHet	-0.0540473	1	0.259186	0.329114	2014	553	0.000482677	0.233	0.309	0.27425
Thoc3	c1	Wnt4FloxKO	Wnt4FloxHet	-0.0633946	1	0.619166	0.725136	2014	553	0.000487204	0.455	0.544	0.641995
Raly	c1	Wnt4FloxKO	Wnt4FloxHet	-0.0712174	1	1.20606	1.3689	2014	553	0.000489143	0.681	0.765	1.24114
Rsl1d1	c1	Wnt4FloxKO	Wnt4FloxHet	-0.0744252	1	1.26614	1.44123	2014	553	0.00048998	0.71	0.761	1.30386
Cdkn2d	c1	Wnt4FloxKO	Wnt4FloxHet	-0.0593242	1	0.281529	0.359855	2014	553	0.000491286	0.238	0.313	0.298403
Mrpl38	c1	Wnt4FloxKO	Wnt4FloxHet	-0.0558375	1	0.378352	0.457505	2014	553	0.000491785	0.311	0.4	0.395403
Raf1	c1	Wnt4FloxKO	Wnt4FloxHet	-0.0549843	1	0.213505	0.282098	2014	553	0.00049327	0.191	0.26	0.228282
Iars	c1	Wnt4FloxKO	Wnt4FloxHet	-0.0429067	1	0.101787	0.15009	2014	553	0.000495691	0.096	0.148	0.112193
Brms1	c1	Wnt4FloxKO	Wnt4FloxHet	-0.0485977	1	0.0903674	0.144665	2014	553	0.000498335	0.088	0.137	0.102065
Srsf3	c1	Wnt4FloxKO	Wnt4FloxHet	-0.0708872	1	4.83366	5.26221	2014	553	0.0004994	0.99	0.991	4.92598
Prrc1	c1	Wnt4FloxKO	Wnt4FloxHet	-0.0499842	1	0.207547	0.269439	2014	553	0.00050101	0.186	0.255	0.22088
Hjurp	c1	Wnt4FloxKO	Wnt4FloxHet	-0.0736717	1	0.266634	0.363472	2014	553	0.000502994	0.225	0.295	0.287495
Trmt12	c1	Wnt4FloxKO	Wnt4FloxHet	-0.0423072	1	0.0695134	0.115732	2014	553	0.000504387	0.069	0.114	0.0794702
Wsb2	c1	Wnt4FloxKO	Wnt4FloxHet	-0.0521029	1	0.119166	0.179024	2014	553	0.000504565	0.115	0.17	0.132061
Gpn3	c1	Wnt4FloxKO	Wnt4FloxHet	-0.0521029	1	0.119166	0.179024	2014	553	0.000505091	0.112	0.166	0.132061
Tmeff1	c1	Wnt4FloxKO	Wnt4FloxHet	-0.0533791	1	0.230884	0.298373	2014	553	0.000505526	0.203	0.275	0.245423
Dcn	c1	Wnt4FloxKO	Wnt4FloxHet	0.0715701	1	0.437438	0.338156	2014	553	0.000514171	0.267	0.19	0.41605
Apoo	c1	Wnt4FloxKO	Wnt4FloxHet	-0.0518923	1	0.30139	0.370705	2014	553	0.000514861	0.259	0.338	0.316323
Wars	c1	Wnt4FloxKO	Wnt4FloxHet	-0.0468002	1	0.0888779	0.141049	2014	553	0.000515261	0.086	0.136	0.100117
Oaf	c1	Wnt4FloxKO	Wnt4FloxHet	-0.0783622	1	0.551639	0.678119	2014	553	0.00051718	0.419	0.499	0.578886
Lockd	c1	Wnt4FloxKO	Wnt4FloxHet	-0.06613	1	0.216981	0.300181	2014	553	0.000524947	0.183	0.25	0.234905
Eif3m	c1	Wnt4FloxKO	Wnt4FloxHet	-0.0700695	1	1.62165	1.81193	2014	553	0.000526406	0.783	0.844	1.66264
Fblim1	c1	Wnt4FloxKO	Wnt4FloxHet	-0.0577756	1	0.17428	0.244123	2014	553	0.000526495	0.157	0.221	0.189326
Zfp239	c1	Wnt4FloxKO	Wnt4FloxHet	-0.0441375	1	0.0744786	0.122966	2014	553	0.000528358	0.073	0.119	0.084924
Noa1	c1	Wnt4FloxKO	Wnt4FloxHet	-0.0420273	1	0.0923535	0.139241	2014	553	0.000530018	0.087	0.137	0.102454
Plekho1	c1	Wnt4FloxKO	Wnt4FloxHet	-0.0613485	1	0.239821	0.318264	2014	553	0.000530169	0.215	0.286	0.25672
Spcs3	c1	Wnt4FloxKO	Wnt4FloxHet	-0.0502548	1	0.176266	0.23689	2014	553	0.000531824	0.164	0.23	0.189326
Skiv2l2	c1	Wnt4FloxKO	Wnt4FloxHet	-0.0501934	1	0.183217	0.244123	2014	553	0.00053841	0.171	0.237	0.196338
Gspt1	c1	Wnt4FloxKO	Wnt4FloxHet	-0.0895644	1	0.788977	0.9566	2014	553	0.000540423	0.526	0.59	0.825088
Rrm2	c1	Wnt4FloxKO	Wnt4FloxHet	-0.107184	1	0.88282	1.09584	2014	553	0.000545294	0.455	0.53	0.928711
Bclaf3	c1	Wnt4FloxKO	Wnt4FloxHet	-0.0463116	1	0.132572	0.186257	2014	553	0.000549664	0.126	0.184	0.144137
Ppp1cc	c1	Wnt4FloxKO	Wnt4FloxHet	-0.072797	1	1.69017	1.89331	2014	553	0.000552979	0.791	0.863	1.73393
Cyb5a	c1	Wnt4FloxKO	Wnt4FloxHet	0.0929364	1	1.36941	1.15913	2014	553	0.000553318	0.732	0.687	1.32411
Etv4	c1	Wnt4FloxKO	Wnt4FloxHet	-0.0404497	1	0.0749752	0.119349	2014	553	0.000559914	0.071	0.116	0.0845345
Pde12	c1	Wnt4FloxKO	Wnt4FloxHet	-0.0406588	1	0.100794	0.146474	2014	553	0.000562951	0.095	0.146	0.110635
Sugp1	c1	Wnt4FloxKO	Wnt4FloxHet	-0.0388329	1	0.0749752	0.117541	2014	553	0.000589749	0.071	0.116	0.0841449
Asf1a	c1	Wnt4FloxKO	Wnt4FloxHet	-0.0702287	1	0.805362	0.936709	2014	553	0.000592231	0.55	0.629	0.833658
Usp5	c1	Wnt4FloxKO	Wnt4FloxHet	-0.0532405	1	0.207051	0.273056	2014	553	0.000593999	0.187	0.255	0.22127
Cryzl1	c1	Wnt4FloxKO	Wnt4FloxHet	-0.0547132	1	0.26862	0.339964	2014	553	0.000595054	0.233	0.307	0.283989
Hnrnph2	c1	Wnt4FloxKO	Wnt4FloxHet	-0.0629872	1	0.383813	0.473779	2014	553	0.000596435	0.319	0.396	0.403194
Noc4l	c1	Wnt4FloxKO	Wnt4FloxHet	-0.0550713	1	0.367428	0.444846	2014	553	0.000597904	0.306	0.387	0.384106
Churc1	c1	Wnt4FloxKO	Wnt4FloxHet	-0.0498971	1	0.217974	0.280289	2014	553	0.000600115	0.198	0.268	0.231399
Nudc	c1	Wnt4FloxKO	Wnt4FloxHet	-0.0767747	1	0.909136	1.06148	2014	553	0.000600992	0.577	0.655	0.941956
Nr2c2ap	c1	Wnt4FloxKO	Wnt4FloxHet	-0.0524048	1	0.170308	0.233273	2014	553	0.000602996	0.156	0.219	0.183872
Tcf21	c1	Wnt4FloxKO	Wnt4FloxHet	-0.118056	1	1.03923	1.29476	2014	553	0.000606047	0.534	0.597	1.09427
Rbfa	c1	Wnt4FloxKO	Wnt4FloxHet	-0.0565572	1	0.172294	0.240506	2014	553	0.00060789	0.159	0.221	0.186989
Sh3glb1	c1	Wnt4FloxKO	Wnt4FloxHet	-0.0755446	1	0.819265	0.962025	2014	553	0.000617152	0.547	0.626	0.850019
Ints9	c1	Wnt4FloxKO	Wnt4FloxHet	-0.0392934	1	0.071003	0.113924	2014	553	0.000625557	0.067	0.11	0.0802493
Mrps6	c1	Wnt4FloxKO	Wnt4FloxHet	-0.0662178	1	0.416584	0.513562	2014	553	0.000628192	0.342	0.423	0.437476
Tubb6	c1	Wnt4FloxKO	Wnt4FloxHet	-0.0808206	1	0.397716	0.515371	2014	553	0.000634704	0.302	0.374	0.423062
Nup93	c1	Wnt4FloxKO	Wnt4FloxHet	-0.0532891	1	0.275571	0.345389	2014	553	0.000657112	0.237	0.313	0.290612
Ints5	c1	Wnt4FloxKO	Wnt4FloxHet	-0.0473043	1	0.114201	0.168174	2014	553	0.000660109	0.108	0.161	0.125828
Nup88	c1	Wnt4FloxKO	Wnt4FloxHet	-0.0464761	1	0.104767	0.157324	2014	553	0.000660692	0.1	0.152	0.116089
Tubgcp4	c1	Wnt4FloxKO	Wnt4FloxHet	-0.0436133	1	0.0923535	0.141049	2014	553	0.000662776	0.088	0.137	0.102844
Lman2	c1	Wnt4FloxKO	Wnt4FloxHet	-0.0676213	1	0.326713	0.41953	2014	553	0.00066438	0.288	0.362	0.346708
Acadsb	c1	Wnt4FloxKO	Wnt4FloxHet	-0.0500893	1	0.171301	0.231465	2014	553	0.000673561	0.153	0.215	0.184262
Isg20l2	c1	Wnt4FloxKO	Wnt4FloxHet	-0.0460071	1	0.108739	0.16094	2014	553	0.000673958	0.105	0.157	0.119984
Ntmt1	c1	Wnt4FloxKO	Wnt4FloxHet	-0.0571282	1	0.246773	0.320072	2014	553	0.000681732	0.224	0.295	0.262563
Zfp511	c1	Wnt4FloxKO	Wnt4FloxHet	-0.0528679	1	0.166336	0.229656	2014	553	0.000682028	0.154	0.215	0.179977
Cnot3	c1	Wnt4FloxKO	Wnt4FloxHet	-0.0531907	1	0.248262	0.316456	2014	553	0.000687831	0.214	0.286	0.262953
Mphosph6	c1	Wnt4FloxKO	Wnt4FloxHet	-0.0537043	1	0.237339	0.305606	2014	553	0.000688686	0.209	0.278	0.252045
2610037D02Rik	c1	Wnt4FloxKO	Wnt4FloxHet	-0.0457551	1	0.114201	0.166365	2014	553	0.000690677	0.108	0.161	0.125438
Lsamp	c1	Wnt4FloxKO	Wnt4FloxHet	-0.0531507	1	0.123138	0.184448	2014	553	0.000701971	0.115	0.168	0.136346
Dimt1	c1	Wnt4FloxKO	Wnt4FloxHet	-0.0575713	1	0.215492	0.287523	2014	553	0.000704477	0.199	0.266	0.231009
Rpl37	c1	Wnt4FloxKO	Wnt4FloxHet	0.0579997	1	10.7239	10.0633	2014	553	0.000717916	1	1	10.5816
Ranbp3	c1	Wnt4FloxKO	Wnt4FloxHet	-0.0552418	1	0.177259	0.244123	2014	553	0.000718342	0.164	0.226	0.191663
Gpr180	c1	Wnt4FloxKO	Wnt4FloxHet	-0.0632968	1	0.261172	0.34358	2014	553	0.000718562	0.231	0.3	0.278925
Mrpl40	c1	Wnt4FloxKO	Wnt4FloxHet	-0.0577133	1	0.493545	0.582278	2014	553	0.000722181	0.4	0.486	0.512661
Anxa11	c1	Wnt4FloxKO	Wnt4FloxHet	-0.0445228	1	0.0913605	0.141049	2014	553	0.000728568	0.089	0.137	0.102065
Sept8	c1	Wnt4FloxKO	Wnt4FloxHet	-0.0406617	1	0.0973188	0.142857	2014	553	0.000728817	0.09	0.139	0.107129
Pex2	c1	Wnt4FloxKO	Wnt4FloxHet	-0.0558024	1	0.227905	0.298373	2014	553	0.000736076	0.205	0.273	0.243085
Pnp	c1	Wnt4FloxKO	Wnt4FloxHet	-0.0539644	1	0.231877	0.300181	2014	553	0.000738433	0.198	0.268	0.246591
Surf6	c1	Wnt4FloxKO	Wnt4FloxHet	-0.0441234	1	0.0779543	0.126582	2014	553	0.00073897	0.074	0.119	0.0884301
Ints8	c1	Wnt4FloxKO	Wnt4FloxHet	-0.0439611	1	0.119662	0.169982	2014	553	0.000742148	0.114	0.168	0.130503
Lrp3	c1	Wnt4FloxKO	Wnt4FloxHet	-0.04111	1	0.100298	0.146474	2014	553	0.000743043	0.094	0.145	0.110245
Hist1h2ae	c1	Wnt4FloxKO	Wnt4FloxHet	-0.132336	1	0.704568	0.94575	2014	553	0.000744231	0.366	0.43	0.756525
Adgrl1	c1	Wnt4FloxKO	Wnt4FloxHet	-0.0487672	1	0.124628	0.180832	2014	553	0.000749494	0.117	0.172	0.136735
Dtymk	c1	Wnt4FloxKO	Wnt4FloxHet	-0.0626548	1	1.51887	1.68174	2014	553	0.000752285	0.758	0.808	1.55395
Pim1	c1	Wnt4FloxKO	Wnt4FloxHet	-0.0445936	1	0.177756	0.231465	2014	553	0.000752978	0.155	0.219	0.189326
Cnot11	c1	Wnt4FloxKO	Wnt4FloxHet	-0.0566223	1	0.211519	0.282098	2014	553	0.000754778	0.192	0.259	0.226724
Rnf181	c1	Wnt4FloxKO	Wnt4FloxHet	-0.0469147	1	0.140516	0.195298	2014	553	0.000755662	0.132	0.19	0.152318
Tmem216	c1	Wnt4FloxKO	Wnt4FloxHet	-0.0517498	1	0.255214	0.321881	2014	553	0.000755918	0.227	0.3	0.269575
Depdc1a	c1	Wnt4FloxKO	Wnt4FloxHet	-0.0486848	1	0.135055	0.191682	2014	553	0.000756681	0.109	0.163	0.147254
Cct8	c1	Wnt4FloxKO	Wnt4FloxHet	-0.0695472	1	2.83416	3.11031	2014	553	0.000757704	0.924	0.96	2.89365
Xpnpep1	c1	Wnt4FloxKO	Wnt4FloxHet	-0.0605385	1	0.312314	0.394213	2014	553	0.000759852	0.267	0.342	0.329957
Tmpo	c1	Wnt4FloxKO	Wnt4FloxHet	-0.0677815	1	1.16634	1.31826	2014	553	0.000760003	0.643	0.729	1.19907
Rogdi	c1	Wnt4FloxKO	Wnt4FloxHet	-0.0419917	1	0.109732	0.157324	2014	553	0.000764942	0.105	0.157	0.119984
Med6	c1	Wnt4FloxKO	Wnt4FloxHet	-0.053665	1	0.187686	0.253165	2014	553	0.000765111	0.171	0.235	0.201792
Gng2	c1	Wnt4FloxKO	Wnt4FloxHet	-0.0598542	1	0.222939	0.298373	2014	553	0.000767694	0.197	0.262	0.23919
Cwc27	c1	Wnt4FloxKO	Wnt4FloxHet	-0.0523749	1	0.192651	0.256781	2014	553	0.000767997	0.179	0.244	0.206467
Specc1	c1	Wnt4FloxKO	Wnt4FloxHet	-0.0413533	1	0.0878848	0.133816	2014	553	0.000769213	0.084	0.132	0.0977795
Uck2	c1	Wnt4FloxKO	Wnt4FloxHet	-0.0572248	1	0.239821	0.312839	2014	553	0.000773968	0.215	0.284	0.255551
1700021F05Rik	c1	Wnt4FloxKO	Wnt4FloxHet	-0.0582315	1	0.224926	0.298373	2014	553	0.000780849	0.207	0.273	0.240748
Dpp3	c1	Wnt4FloxKO	Wnt4FloxHet	-0.0456918	1	0.167825	0.222423	2014	553	0.000781026	0.153	0.215	0.179587
Ppp1r14a	c1	Wnt4FloxKO	Wnt4FloxHet	-0.0580376	1	0.184211	0.254973	2014	553	0.000781294	0.14	0.199	0.199455
Ipo4	c1	Wnt4FloxKO	Wnt4FloxHet	-0.0423072	1	0.0695134	0.115732	2014	553	0.000784861	0.068	0.11	0.0794702
Mbtps1	c1	Wnt4FloxKO	Wnt4FloxHet	-0.0524423	1	0.166832	0.229656	2014	553	0.000785806	0.154	0.215	0.180366
Usp12	c1	Wnt4FloxKO	Wnt4FloxHet	-0.0397571	1	0.0670308	0.110307	2014	553	0.000786272	0.065	0.107	0.0763537
Esf1	c1	Wnt4FloxKO	Wnt4FloxHet	-0.0695035	1	0.438928	0.542495	2014	553	0.000790105	0.353	0.429	0.461239
Rnaseh2b	c1	Wnt4FloxKO	Wnt4FloxHet	-0.0570173	1	0.269116	0.34358	2014	553	0.00079058	0.238	0.311	0.285158
Stip1	c1	Wnt4FloxKO	Wnt4FloxHet	-0.0760379	1	1.1435	1.31284	2014	553	0.000793142	0.672	0.732	1.17998
Ehd1	c1	Wnt4FloxKO	Wnt4FloxHet	-0.0567301	1	0.247269	0.320072	2014	553	0.000793919	0.225	0.295	0.262953
Cstf3	c1	Wnt4FloxKO	Wnt4FloxHet	-0.0520656	1	0.182721	0.245931	2014	553	0.00079895	0.17	0.233	0.196338
Pithd1	c1	Wnt4FloxKO	Wnt4FloxHet	-0.0485244	1	0.155909	0.213382	2014	553	0.000803937	0.143	0.203	0.16829
Phc2	c1	Wnt4FloxKO	Wnt4FloxHet	-0.0511774	1	0.340119	0.410488	2014	553	0.000804562	0.287	0.367	0.355279
Chp1	c1	Wnt4FloxKO	Wnt4FloxHet	-0.0468588	1	0.114697	0.168174	2014	553	0.000813121	0.107	0.159	0.126217
Chchd4	c1	Wnt4FloxKO	Wnt4FloxHet	-0.0620507	1	0.354518	0.44123	2014	553	0.000813209	0.302	0.38	0.373198
Foxd1	c1	Wnt4FloxKO	Wnt4FloxHet	0.0837979	1	4.10079	3.69078	2014	553	0.000818154	0.893	0.83	4.01247
Samm50	c1	Wnt4FloxKO	Wnt4FloxHet	-0.0582978	1	0.366435	0.448463	2014	553	0.000821071	0.309	0.389	0.384106
Pabpn1	c1	Wnt4FloxKO	Wnt4FloxHet	-0.0554994	1	0.283019	0.356239	2014	553	0.000821328	0.239	0.313	0.298792
Cycs	c1	Wnt4FloxKO	Wnt4FloxHet	-0.0786793	1	1.8148	2.04521	2014	553	0.000831391	0.797	0.846	1.86443
Eri1	c1	Wnt4FloxKO	Wnt4FloxHet	-0.0535504	1	0.251241	0.320072	2014	553	0.000832524	0.222	0.293	0.266069
Hnrnpm	c1	Wnt4FloxKO	Wnt4FloxHet	-0.0703608	1	2.31529	2.55696	2014	553	0.000833134	0.892	0.908	2.36735
Letm1	c1	Wnt4FloxKO	Wnt4FloxHet	-0.0494712	1	0.144489	0.202532	2014	553	0.000841315	0.136	0.193	0.156993
Rcc1l	c1	Wnt4FloxKO	Wnt4FloxHet	-0.0470027	1	0.126614	0.180832	2014	553	0.000843162	0.121	0.175	0.138294
Atf6b	c1	Wnt4FloxKO	Wnt4FloxHet	-0.0569102	1	0.29146	0.367089	2014	553	0.000845945	0.257	0.331	0.307752
Rcsd1	c1	Wnt4FloxKO	Wnt4FloxHet	-0.0439742	1	0.116187	0.166365	2014	553	0.000849511	0.108	0.161	0.126996
Tpx2	c1	Wnt4FloxKO	Wnt4FloxHet	-0.0815314	1	0.396723	0.515371	2014	553	0.000855964	0.281	0.354	0.422283
Strn4	c1	Wnt4FloxKO	Wnt4FloxHet	-0.0447676	1	0.186197	0.240506	2014	553	0.000864046	0.172	0.237	0.197896
Ctdnep1	c1	Wnt4FloxKO	Wnt4FloxHet	-0.0596344	1	0.434459	0.522604	2014	553	0.000866167	0.346	0.427	0.453448
Ring1	c1	Wnt4FloxKO	Wnt4FloxHet	-0.0514077	1	0.143992	0.20434	2014	553	0.000866614	0.132	0.188	0.156993
Parl	c1	Wnt4FloxKO	Wnt4FloxHet	-0.061155	1	0.365938	0.45208	2014	553	0.000873107	0.312	0.387	0.384496
Ptpn1	c1	Wnt4FloxKO	Wnt4FloxHet	-0.0478108	1	0.289474	0.352622	2014	553	0.000873196	0.25	0.325	0.303078
Gpatch8	c1	Wnt4FloxKO	Wnt4FloxHet	0.0772042	1	0.396723	0.292948	2014	553	0.000873597	0.324	0.253	0.374367
Rbmxl1	c1	Wnt4FloxKO	Wnt4FloxHet	-0.0704184	1	1.72691	1.92586	2014	553	0.000883554	0.798	0.877	1.76977
Polr3gl	c1	Wnt4FloxKO	Wnt4FloxHet	-0.0496073	1	0.178749	0.238698	2014	553	0.000884154	0.164	0.226	0.191663
Pinx1	c1	Wnt4FloxKO	Wnt4FloxHet	-0.0462973	1	0.32423	0.38698	2014	553	0.000886001	0.275	0.356	0.337748
Slc35b1	c1	Wnt4FloxKO	Wnt4FloxHet	-0.0543823	1	0.364945	0.44123	2014	553	0.000889519	0.305	0.383	0.381379
Prim1	c1	Wnt4FloxKO	Wnt4FloxHet	-0.0538055	1	0.386296	0.462929	2014	553	0.000901272	0.309	0.391	0.402805
Ash2l	c1	Wnt4FloxKO	Wnt4FloxHet	-0.0565782	1	0.478153	0.564195	2014	553	0.000904896	0.38	0.465	0.496689
Fbxo5	c1	Wnt4FloxKO	Wnt4FloxHet	-0.0718792	1	0.391758	0.495479	2014	553	0.000923284	0.286	0.36	0.414102
Wdr73	c1	Wnt4FloxKO	Wnt4FloxHet	-0.0397571	1	0.0670308	0.110307	2014	553	0.00092808	0.067	0.108	0.0763537
Gnl3	c1	Wnt4FloxKO	Wnt4FloxHet	-0.0686077	1	0.450348	0.553345	2014	553	0.000929664	0.352	0.43	0.472536
Xab2	c1	Wnt4FloxKO	Wnt4FloxHet	-0.0415613	1	0.0998014	0.146474	2014	553	0.00093312	0.095	0.145	0.109856
Cdc37	c1	Wnt4FloxKO	Wnt4FloxHet	-0.0731954	1	1.71599	1.92224	2014	553	0.000938246	0.806	0.861	1.76042
Mybbp1a	c1	Wnt4FloxKO	Wnt4FloxHet	-0.0693451	1	0.322741	0.417722	2014	553	0.00093976	0.278	0.349	0.343202
Manf	c1	Wnt4FloxKO	Wnt4FloxHet	0.0976279	1	2.6147	2.27848	2014	553	0.000940285	0.879	0.843	2.54227
Dbnl	c1	Wnt4FloxKO	Wnt4FloxHet	-0.0535024	1	0.273585	0.34358	2014	553	0.000941617	0.241	0.313	0.288664
Hnrnpab	c1	Wnt4FloxKO	Wnt4FloxHet	-0.0667155	1	2.62512	2.87523	2014	553	0.000942616	0.902	0.928	2.679
Hbb-y	c1	Wnt4FloxKO	Wnt4FloxHet	0.06868	1	3.22046	2.94033	2014	553	0.000944762	0.869	0.792	3.16011
Csnk1g2	c1	Wnt4FloxKO	Wnt4FloxHet	-0.057842	1	0.401192	0.484629	2014	553	0.000945868	0.328	0.409	0.419166
Asph	c1	Wnt4FloxKO	Wnt4FloxHet	-0.0485587	1	0.207547	0.267631	2014	553	0.000947946	0.184	0.25	0.220491
Eea1	c1	Wnt4FloxKO	Wnt4FloxHet	-0.0599758	1	0.239821	0.316456	2014	553	0.000953942	0.212	0.278	0.25633
Gm8186	c1	Wnt4FloxKO	Wnt4FloxHet	-0.0461395	1	0.279543	0.339964	2014	553	0.000959092	0.242	0.316	0.292559
Gm42418	c1	Wnt4FloxKO	Wnt4FloxHet	-0.196668	1	2.95134	3.81013	2014	553	0.000965682	0.754	0.752	3.13635
Fahd1	c1	Wnt4FloxKO	Wnt4FloxHet	-0.0495302	1	0.137537	0.195298	2014	553	0.000970642	0.128	0.183	0.149981
Zcchc11	c1	Wnt4FloxKO	Wnt4FloxHet	0.0747012	1	0.882324	0.746835	2014	553	0.000972545	0.554	0.481	0.853136
Dctpp1	c1	Wnt4FloxKO	Wnt4FloxHet	-0.0737512	1	1.59186	1.79024	2014	553	0.000975734	0.761	0.83	1.63459
Atpaf1	c1	Wnt4FloxKO	Wnt4FloxHet	-0.0544162	1	0.193644	0.260398	2014	553	0.000975827	0.178	0.241	0.208025
Eef1g	c1	Wnt4FloxKO	Wnt4FloxHet	-0.0501463	1	4.61023	4.89873	2014	553	0.00098508	0.989	0.995	4.67238
Sephs1	c1	Wnt4FloxKO	Wnt4FloxHet	-0.0459136	1	0.165839	0.220615	2014	553	0.000988037	0.15	0.21	0.177639
Knl1	c1	Wnt4FloxKO	Wnt4FloxHet	-0.0558047	1	0.166336	0.233273	2014	553	0.000988533	0.139	0.195	0.180756
Gle1	c1	Wnt4FloxKO	Wnt4FloxHet	-0.0438595	1	0.147468	0.198915	2014	553	0.000992705	0.136	0.193	0.158551
Mrpl20	c1	Wnt4FloxKO	Wnt4FloxHet	-0.0718205	1	1.5144	1.70163	2014	553	0.000993968	0.756	0.81	1.55473
Galk2	c1	Wnt4FloxKO	Wnt4FloxHet	-0.0503169	1	0.169315	0.229656	2014	553	0.000994763	0.155	0.215	0.182314
L3hypdh	c1	Wnt4FloxKO	Wnt4FloxHet	-0.0480974	1	0.1857	0.244123	2014	553	0.000997789	0.167	0.23	0.198286
Cacnb3	c1	Wnt4FloxKO	Wnt4FloxHet	-0.0498625	1	0.173287	0.233273	2014	553	0.00100053	0.155	0.215	0.18621
Crcp	c1	Wnt4FloxKO	Wnt4FloxHet	-0.0462129	1	0.14995	0.20434	2014	553	0.00100154	0.141	0.199	0.161667
Nde1	c1	Wnt4FloxKO	Wnt4FloxHet	-0.0662217	1	0.379345	0.473779	2014	553	0.00100298	0.301	0.374	0.399688
Ssb	c1	Wnt4FloxKO	Wnt4FloxHet	-0.0714709	1	2.78302	3.06329	2014	553	0.00100788	0.924	0.944	2.8434
Slc25a3	c1	Wnt4FloxKO	Wnt4FloxHet	-0.058061	1	3.78451	4.07052	2014	553	0.00100792	0.969	0.982	3.84612
Psmd11	c1	Wnt4FloxKO	Wnt4FloxHet	-0.0753292	1	1.02929	1.18807	2014	553	0.00100973	0.641	0.7	1.0635
E2f5	c1	Wnt4FloxKO	Wnt4FloxHet	-0.0416982	1	0.14995	0.198915	2014	553	0.00101624	0.137	0.195	0.160499
Fam220a	c1	Wnt4FloxKO	Wnt4FloxHet	-0.0654234	1	0.317776	0.406872	2014	553	0.00102147	0.277	0.349	0.336969
Fscn1	c1	Wnt4FloxKO	Wnt4FloxHet	-0.0731864	1	1.45382	1.64014	2014	553	0.00102356	0.707	0.769	1.49396
Mex3d	c1	Wnt4FloxKO	Wnt4FloxHet	-0.0549199	1	0.186197	0.253165	2014	553	0.00102437	0.172	0.233	0.200623
Zc3hc1	c1	Wnt4FloxKO	Wnt4FloxHet	-0.0571629	1	0.215988	0.287523	2014	553	0.00102672	0.198	0.262	0.231399
Alg3	c1	Wnt4FloxKO	Wnt4FloxHet	-0.0489817	1	0.151936	0.209765	2014	553	0.00102844	0.14	0.197	0.164394
Spg7	c1	Wnt4FloxKO	Wnt4FloxHet	-0.0435412	1	0.113208	0.162749	2014	553	0.00103682	0.108	0.159	0.12388
Cnot9	c1	Wnt4FloxKO	Wnt4FloxHet	-0.0484264	1	0.140516	0.197107	2014	553	0.00104026	0.134	0.19	0.152707
Selenof	c1	Wnt4FloxKO	Wnt4FloxHet	-0.0626766	1	1.74131	1.91863	2014	553	0.0010458	0.811	0.87	1.77951
Slc38a2	c1	Wnt4FloxKO	Wnt4FloxHet	0.0870614	1	1.21152	1.02712	2014	553	0.00104948	0.678	0.637	1.1718
Selenon	c1	Wnt4FloxKO	Wnt4FloxHet	-0.0450952	1	0.113208	0.164557	2014	553	0.00104952	0.105	0.156	0.12427
Lamtor3	c1	Wnt4FloxKO	Wnt4FloxHet	-0.0589233	1	0.270109	0.347197	2014	553	0.00105234	0.236	0.306	0.286716
Ctsb	c1	Wnt4FloxKO	Wnt4FloxHet	0.0871418	1	0.641509	0.504521	2014	553	0.00105299	0.46	0.389	0.611998
Rprm	c1	Wnt4FloxKO	Wnt4FloxHet	0.0684565	1	0.239325	0.157324	2014	553	0.0010543	0.2	0.139	0.22166
Herpud2	c1	Wnt4FloxKO	Wnt4FloxHet	-0.0456814	1	0.128103	0.180832	2014	553	0.0010584	0.118	0.172	0.139462
Cops4	c1	Wnt4FloxKO	Wnt4FloxHet	-0.0646776	1	0.859484	0.983725	2014	553	0.00105907	0.576	0.662	0.886249
Ppp1r12c	c1	Wnt4FloxKO	Wnt4FloxHet	-0.0441624	1	0.124628	0.175407	2014	553	0.00105993	0.117	0.17	0.135567
Atp5g1	c1	Wnt4FloxKO	Wnt4FloxHet	-0.0645169	1	3.68421	3.99638	2014	553	0.00106059	0.959	0.978	3.75146
Zfp593	c1	Wnt4FloxKO	Wnt4FloxHet	-0.0415671	1	0.0963257	0.142857	2014	553	0.001062	0.091	0.139	0.10635
F2r	c1	Wnt4FloxKO	Wnt4FloxHet	-0.0492975	1	0.139523	0.197107	2014	553	0.00107054	0.131	0.186	0.151928
Impdh1	c1	Wnt4FloxKO	Wnt4FloxHet	-0.0379273	1	0.0863952	0.128391	2014	553	0.00107685	0.082	0.128	0.0954422
Txnrd1	c1	Wnt4FloxKO	Wnt4FloxHet	-0.0583742	1	0.347567	0.428571	2014	553	0.00107903	0.283	0.356	0.365018
Elavl1	c1	Wnt4FloxKO	Wnt4FloxHet	-0.0701193	1	1.02135	1.16817	2014	553	0.00108089	0.644	0.716	1.05298
Timm10	c1	Wnt4FloxKO	Wnt4FloxHet	-0.0464016	1	0.303376	0.36528	2014	553	0.00108148	0.258	0.335	0.316712
Sqle	c1	Wnt4FloxKO	Wnt4FloxHet	-0.0558018	1	0.243297	0.314647	2014	553	0.00108662	0.201	0.266	0.258668
Mad2l1	c1	Wnt4FloxKO	Wnt4FloxHet	-0.0612134	1	0.270606	0.350814	2014	553	0.00108914	0.233	0.298	0.287885
Mrps35	c1	Wnt4FloxKO	Wnt4FloxHet	-0.0516857	1	0.303376	0.372514	2014	553	0.00109661	0.263	0.336	0.31827
Traf7	c1	Wnt4FloxKO	Wnt4FloxHet	-0.0560694	1	0.237835	0.309222	2014	553	0.00110797	0.22	0.286	0.253214
Tmx2	c1	Wnt4FloxKO	Wnt4FloxHet	-0.0532655	1	0.241311	0.309222	2014	553	0.00110831	0.218	0.286	0.255941
Smim7	c1	Wnt4FloxKO	Wnt4FloxHet	0.0780057	1	0.530785	0.415913	2014	553	0.00111829	0.422	0.353	0.506038
Sssca1	c1	Wnt4FloxKO	Wnt4FloxHet	-0.0743188	1	0.616683	0.74141	2014	553	0.0011232	0.46	0.535	0.643553
Metrn	c1	Wnt4FloxKO	Wnt4FloxHet	-0.0583039	1	0.233366	0.307414	2014	553	0.00112985	0.209	0.275	0.249318
Rbbp7	c1	Wnt4FloxKO	Wnt4FloxHet	-0.0721189	1	1.73237	1.93671	2014	553	0.00114994	0.795	0.866	1.77639
Cog8	c1	Wnt4FloxKO	Wnt4FloxHet	-0.0523676	1	0.173784	0.23689	2014	553	0.00116107	0.163	0.222	0.187378
E130309D02Rik	c1	Wnt4FloxKO	Wnt4FloxHet	-0.0421964	1	0.118173	0.166365	2014	553	0.00116158	0.114	0.166	0.128555
Pdk3	c1	Wnt4FloxKO	Wnt4FloxHet	-0.0563182	1	0.27855	0.352622	2014	553	0.00116525	0.249	0.32	0.294507
Nuf2	c1	Wnt4FloxKO	Wnt4FloxHet	-0.0508718	1	0.177259	0.238698	2014	553	0.00116674	0.155	0.215	0.190495
Ncln	c1	Wnt4FloxKO	Wnt4FloxHet	-0.0454512	1	0.0868918	0.137432	2014	553	0.00116721	0.085	0.13	0.0977795
Phb	c1	Wnt4FloxKO	Wnt4FloxHet	-0.0431218	1	0.252234	0.307414	2014	553	0.00116787	0.22	0.291	0.264122
Tmsb10	c1	Wnt4FloxKO	Wnt4FloxHet	0.050708	1	13.5323	12.8137	2014	553	0.00116994	1	1	13.3775
Nup98	c1	Wnt4FloxKO	Wnt4FloxHet	-0.043553	1	0.109732	0.159132	2014	553	0.00117186	0.105	0.156	0.120374
Caml	c1	Wnt4FloxKO	Wnt4FloxHet	-0.057499	1	0.234359	0.307414	2014	553	0.00117647	0.217	0.282	0.250097
Api5	c1	Wnt4FloxKO	Wnt4FloxHet	-0.0605992	1	0.273088	0.352622	2014	553	0.00118104	0.236	0.304	0.290222
Ing5	c1	Wnt4FloxKO	Wnt4FloxHet	-0.0437705	1	0.111221	0.16094	2014	553	0.00118422	0.105	0.156	0.121932
Ubqln1	c1	Wnt4FloxKO	Wnt4FloxHet	-0.0582517	1	0.303376	0.381555	2014	553	0.00119283	0.263	0.335	0.320218
Loxl1	c1	Wnt4FloxKO	Wnt4FloxHet	-0.0558041	1	0.181728	0.249548	2014	553	0.00119575	0.17	0.23	0.196338
Enoph1	c1	Wnt4FloxKO	Wnt4FloxHet	-0.0397571	1	0.112214	0.157324	2014	553	0.00119644	0.105	0.156	0.121932
Rnpc3	c1	Wnt4FloxKO	Wnt4FloxHet	-0.0421518	1	0.139027	0.188065	2014	553	0.00120301	0.128	0.183	0.149591
Nop58	c1	Wnt4FloxKO	Wnt4FloxHet	-0.0788096	1	1.10079	1.27306	2014	553	0.00120415	0.645	0.707	1.1379
Dpp8	c1	Wnt4FloxKO	Wnt4FloxHet	-0.0406233	1	0.145978	0.19349	2014	553	0.0012053	0.133	0.19	0.156213
Pcna	c1	Wnt4FloxKO	Wnt4FloxHet	-0.0581942	1	0.334161	0.414105	2014	553	0.00120859	0.278	0.351	0.351383
Yae1d1	c1	Wnt4FloxKO	Wnt4FloxHet	-0.0525368	1	0.389772	0.464738	2014	553	0.00121469	0.322	0.4	0.405921
Klhl22	c1	Wnt4FloxKO	Wnt4FloxHet	-0.0500444	1	0.152433	0.211573	2014	553	0.00123757	0.144	0.201	0.165173
Traf4	c1	Wnt4FloxKO	Wnt4FloxHet	-0.05373	1	0.552632	0.638336	2014	553	0.00123993	0.433	0.517	0.571095
Pnpt1	c1	Wnt4FloxKO	Wnt4FloxHet	-0.035816	1	0.0729891	0.112116	2014	553	0.00124164	0.069	0.11	0.081418
Wdr33	c1	Wnt4FloxKO	Wnt4FloxHet	-0.0445571	1	0.238332	0.294756	2014	553	0.0012588	0.209	0.277	0.250487
Kif2c	c1	Wnt4FloxKO	Wnt4FloxHet	-0.0513726	1	0.147468	0.207957	2014	553	0.001259	0.129	0.183	0.160499
Zfx	c1	Wnt4FloxKO	Wnt4FloxHet	-0.0447861	1	0.132572	0.184448	2014	553	0.00126115	0.124	0.177	0.143748
Eif3a	c1	Wnt4FloxKO	Wnt4FloxHet	-0.0851337	1	1.37984	1.59132	2014	553	0.00126326	0.68	0.731	1.4254
Ddx41	c1	Wnt4FloxKO	Wnt4FloxHet	-0.0630802	1	0.336147	0.423146	2014	553	0.00126604	0.286	0.358	0.354889
Washc3	c1	Wnt4FloxKO	Wnt4FloxHet	-0.0439097	1	0.133565	0.184448	2014	553	0.00128164	0.125	0.179	0.144527
Mns1	c1	Wnt4FloxKO	Wnt4FloxHet	-0.0534863	1	0.167329	0.231465	2014	553	0.00129939	0.157	0.215	0.181145
Ddx39	c1	Wnt4FloxKO	Wnt4FloxHet	-0.0719602	1	0.911619	1.05425	2014	553	0.00129995	0.566	0.631	0.942345
C1qtnf12	c1	Wnt4FloxKO	Wnt4FloxHet	-0.0640296	1	0.182224	0.260398	2014	553	0.00130683	0.167	0.226	0.199065
Atxn7l3b	c1	Wnt4FloxKO	Wnt4FloxHet	0.0785178	1	3.10179	2.79204	2014	553	0.00130843	0.937	0.92	3.03506
Lonp1	c1	Wnt4FloxKO	Wnt4FloxHet	-0.042887	1	0.108739	0.157324	2014	553	0.00131828	0.104	0.154	0.119205
Tns3	c1	Wnt4FloxKO	Wnt4FloxHet	-0.0388388	1	0.0819265	0.124774	2014	553	0.00131878	0.079	0.123	0.091157
Efnb1	c1	Wnt4FloxKO	Wnt4FloxHet	0.0734471	1	0.595829	0.482821	2014	553	0.00132046	0.434	0.358	0.571484
Zfc3h1	c1	Wnt4FloxKO	Wnt4FloxHet	-0.0406822	1	0.0729891	0.117541	2014	553	0.00132125	0.071	0.112	0.0825867
Cnn3	c1	Wnt4FloxKO	Wnt4FloxHet	-0.0679189	1	1.286	1.44665	2014	553	0.00132892	0.713	0.763	1.32061
Pfas	c1	Wnt4FloxKO	Wnt4FloxHet	-0.0386112	1	0.0839126	0.126582	2014	553	0.00132929	0.08	0.125	0.0931048
Uqcrc1	c1	Wnt4FloxKO	Wnt4FloxHet	-0.0858543	1	1.21549	1.4141	2014	553	0.00133631	0.698	0.741	1.25828
Dmap1	c1	Wnt4FloxKO	Wnt4FloxHet	-0.0510711	1	0.156405	0.216998	2014	553	0.00134057	0.145	0.201	0.169459
Gapvd1	c1	Wnt4FloxKO	Wnt4FloxHet	-0.0416141	1	0.202085	0.253165	2014	553	0.00134178	0.18	0.244	0.213089
Cxcl12	c1	Wnt4FloxKO	Wnt4FloxHet	0.0862906	1	1.11519	0.940325	2014	553	0.00134448	0.552	0.485	1.07752
Tufm	c1	Wnt4FloxKO	Wnt4FloxHet	-0.048196	1	0.259682	0.321881	2014	553	0.00135137	0.231	0.3	0.273081
Lamb1	c1	Wnt4FloxKO	Wnt4FloxHet	-0.04856	1	0.123138	0.179024	2014	553	0.00137661	0.114	0.165	0.135177
Irf3	c1	Wnt4FloxKO	Wnt4FloxHet	-0.0428579	1	0.119166	0.168174	2014	553	0.00137902	0.112	0.163	0.129723
Nelfe	c1	Wnt4FloxKO	Wnt4FloxHet	-0.0550635	1	0.352036	0.428571	2014	553	0.00137904	0.296	0.371	0.368524
Frk	c1	Wnt4FloxKO	Wnt4FloxHet	-0.0393022	1	0.091857	0.135624	2014	553	0.00138219	0.088	0.134	0.101286
1700086O06Rik	c1	Wnt4FloxKO	Wnt4FloxHet	-0.0466489	1	0.0769613	0.128391	2014	553	0.00138222	0.077	0.119	0.0880405
Pcnx4	c1	Wnt4FloxKO	Wnt4FloxHet	-0.0404365	1	0.0958292	0.141049	2014	553	0.00138574	0.092	0.139	0.105571
Chd8	c1	Wnt4FloxKO	Wnt4FloxHet	-0.0406078	1	0.166832	0.21519	2014	553	0.00139605	0.149	0.208	0.17725
Nab2	c1	Wnt4FloxKO	Wnt4FloxHet	-0.0576131	1	0.336643	0.415913	2014	553	0.00140032	0.286	0.358	0.35372
Cenpk	c1	Wnt4FloxKO	Wnt4FloxHet	-0.0500265	1	0.370904	0.44123	2014	553	0.00141312	0.289	0.365	0.386054
Tbx2	c1	Wnt4FloxKO	Wnt4FloxHet	-0.0540635	1	0.206058	0.273056	2014	553	0.00141637	0.181	0.242	0.220491
Ndufv2	c1	Wnt4FloxKO	Wnt4FloxHet	-0.0663598	1	1.29295	1.45027	2014	553	0.00141766	0.734	0.772	1.32684
Fbxl12	c1	Wnt4FloxKO	Wnt4FloxHet	-0.0471888	1	0.131579	0.186257	2014	553	0.00141979	0.123	0.175	0.143358
Cdadc1	c1	Wnt4FloxKO	Wnt4FloxHet	-0.0406588	1	0.100794	0.146474	2014	553	0.00142103	0.095	0.143	0.110635
Timm9	c1	Wnt4FloxKO	Wnt4FloxHet	-0.0531849	1	0.39573	0.471971	2014	553	0.00142705	0.331	0.409	0.412154
Atic	c1	Wnt4FloxKO	Wnt4FloxHet	-0.0588931	1	0.387786	0.471971	2014	553	0.00143907	0.32	0.394	0.405921
Gins1	c1	Wnt4FloxKO	Wnt4FloxHet	-0.0578012	1	0.213505	0.285714	2014	553	0.00144125	0.194	0.255	0.229061
Cdc23	c1	Wnt4FloxKO	Wnt4FloxHet	-0.0544914	1	0.220953	0.289331	2014	553	0.00144839	0.2	0.264	0.235684
Smc5	c1	Wnt4FloxKO	Wnt4FloxHet	-0.0550277	1	0.21003	0.278481	2014	553	0.00145172	0.186	0.248	0.224776
Adk	c1	Wnt4FloxKO	Wnt4FloxHet	-0.0514684	1	0.327706	0.39783	2014	553	0.00145265	0.281	0.354	0.342813
Dpp9	c1	Wnt4FloxKO	Wnt4FloxHet	-0.0360534	1	0.0744786	0.113924	2014	553	0.00145731	0.071	0.112	0.0829762
Osgep	c1	Wnt4FloxKO	Wnt4FloxHet	-0.0657326	1	0.650943	0.76311	2014	553	0.00146757	0.481	0.552	0.675107
Lyar	c1	Wnt4FloxKO	Wnt4FloxHet	-0.077176	1	0.888282	1.03978	2014	553	0.00146893	0.576	0.647	0.920919
Neto2	c1	Wnt4FloxKO	Wnt4FloxHet	-0.0482204	1	0.197617	0.256781	2014	553	0.00147377	0.172	0.233	0.210362
Cirbp	c1	Wnt4FloxKO	Wnt4FloxHet	0.0744715	1	0.655909	0.537071	2014	553	0.00147973	0.479	0.403	0.630308
Psmd8	c1	Wnt4FloxKO	Wnt4FloxHet	-0.0696134	1	1.1708	1.32731	2014	553	0.00148776	0.693	0.727	1.20452
Cers5	c1	Wnt4FloxKO	Wnt4FloxHet	-0.053084	1	0.239821	0.307414	2014	553	0.00148985	0.215	0.28	0.254383
Zfp131	c1	Wnt4FloxKO	Wnt4FloxHet	-0.0498971	1	0.217974	0.280289	2014	553	0.00149856	0.2	0.264	0.231399
Prrx2	c1	Wnt4FloxKO	Wnt4FloxHet	-0.0463234	1	0.09285	0.144665	2014	553	0.0015253	0.087	0.132	0.104012
Ckap2	c1	Wnt4FloxKO	Wnt4FloxHet	-0.0452583	1	0.125124	0.177215	2014	553	0.00153551	0.117	0.168	0.136346
Rrp1b	c1	Wnt4FloxKO	Wnt4FloxHet	-0.0456009	1	0.228401	0.285714	2014	553	0.00153669	0.202	0.268	0.240748
Ube2e1	c1	Wnt4FloxKO	Wnt4FloxHet	-0.0679086	1	0.426018	0.526221	2014	553	0.00153753	0.354	0.425	0.447604
Gabpa	c1	Wnt4FloxKO	Wnt4FloxHet	-0.0379561	1	0.103774	0.146474	2014	553	0.0015381	0.094	0.141	0.112972
D10Jhu81e	c1	Wnt4FloxKO	Wnt4FloxHet	-0.0442869	1	0.257696	0.314647	2014	553	0.00154321	0.225	0.295	0.269965
Gm6213	c1	Wnt4FloxKO	Wnt4FloxHet	0.0638499	1	0.225919	0.15009	2014	553	0.00154959	0.194	0.137	0.209583
Samd14	c1	Wnt4FloxKO	Wnt4FloxHet	-0.048795	1	0.121152	0.177215	2014	553	0.00155527	0.116	0.166	0.133229
Gpalpp1	c1	Wnt4FloxKO	Wnt4FloxHet	-0.0417712	1	0.108242	0.155515	2014	553	0.00156065	0.103	0.152	0.118426
Trim27	c1	Wnt4FloxKO	Wnt4FloxHet	-0.0661352	1	0.486097	0.587703	2014	553	0.00157133	0.391	0.465	0.507986
Aspscr1	c1	Wnt4FloxKO	Wnt4FloxHet	-0.0573517	1	0.244786	0.318264	2014	553	0.00157559	0.222	0.288	0.260616
Nol11	c1	Wnt4FloxKO	Wnt4FloxHet	-0.0549563	1	0.377855	0.455696	2014	553	0.00157786	0.316	0.389	0.394624
Tsr1	c1	Wnt4FloxKO	Wnt4FloxHet	-0.0451968	1	0.0923535	0.142857	2014	553	0.00158197	0.087	0.132	0.103233
Mtch1	c1	Wnt4FloxKO	Wnt4FloxHet	-0.0823438	1	1.67627	1.90597	2014	553	0.00158275	0.792	0.85	1.72575
Crlf3	c1	Wnt4FloxKO	Wnt4FloxHet	-0.0553543	1	0.231877	0.301989	2014	553	0.00158524	0.212	0.275	0.246981
2410004B18Rik	c1	Wnt4FloxKO	Wnt4FloxHet	-0.052901	1	0.2572	0.325497	2014	553	0.00158941	0.235	0.302	0.271913
Ubl4a	c1	Wnt4FloxKO	Wnt4FloxHet	-0.0505207	1	0.468222	0.544304	2014	553	0.00159841	0.368	0.45	0.484612
Rwdd4a	c1	Wnt4FloxKO	Wnt4FloxHet	-0.0513086	1	0.217974	0.282098	2014	553	0.00160013	0.199	0.262	0.231788
Cxxc1	c1	Wnt4FloxKO	Wnt4FloxHet	-0.0516069	1	0.145482	0.206148	2014	553	0.00160597	0.138	0.192	0.158551
Dscr3	c1	Wnt4FloxKO	Wnt4FloxHet	-0.05094	1	0.147964	0.207957	2014	553	0.00161571	0.143	0.197	0.160888
Phf10	c1	Wnt4FloxKO	Wnt4FloxHet	-0.0422888	1	0.175273	0.22604	2014	553	0.0016175	0.158	0.217	0.18621
Ncbp1	c1	Wnt4FloxKO	Wnt4FloxHet	-0.0476415	1	0.317279	0.381555	2014	553	0.00162324	0.269	0.342	0.331126
Pex19	c1	Wnt4FloxKO	Wnt4FloxHet	-0.0433615	1	0.168818	0.220615	2014	553	0.00163759	0.157	0.215	0.179977
Ppp2ca	c1	Wnt4FloxKO	Wnt4FloxHet	-0.062533	1	1.69414	1.86799	2014	553	0.00163932	0.802	0.872	1.73159
Brwd3	c1	Wnt4FloxKO	Wnt4FloxHet	-0.0335251	1	0.0789474	0.115732	2014	553	0.00164097	0.072	0.114	0.0868718
Ndufa13	c1	Wnt4FloxKO	Wnt4FloxHet	0.0748756	1	2.38332	2.13924	2014	553	0.00165081	0.895	0.884	2.33074
Eif6	c1	Wnt4FloxKO	Wnt4FloxHet	-0.07787	1	0.776564	0.920434	2014	553	0.00165421	0.541	0.608	0.807557
Gsdme	c1	Wnt4FloxKO	Wnt4FloxHet	-0.0591978	1	0.264647	0.341772	2014	553	0.00166177	0.235	0.3	0.281262
Ska1	c1	Wnt4FloxKO	Wnt4FloxHet	-0.0563619	1	0.186197	0.254973	2014	553	0.00167251	0.161	0.219	0.201013
Cnot7	c1	Wnt4FloxKO	Wnt4FloxHet	-0.0441075	1	0.252731	0.309222	2014	553	0.00167355	0.223	0.291	0.264901
Fam216a	c1	Wnt4FloxKO	Wnt4FloxHet	-0.0664875	1	0.365442	0.459313	2014	553	0.00167549	0.311	0.38	0.385664
Pno1	c1	Wnt4FloxKO	Wnt4FloxHet	-0.0562184	1	0.316286	0.392405	2014	553	0.00167729	0.271	0.34	0.332684
Morn2	c1	Wnt4FloxKO	Wnt4FloxHet	-0.0479415	1	0.147964	0.20434	2014	553	0.00168066	0.141	0.195	0.160109
Msmo1	c1	Wnt4FloxKO	Wnt4FloxHet	-0.0573047	1	0.318272	0.396022	2014	553	0.00168444	0.224	0.289	0.335021
Cenph	c1	Wnt4FloxKO	Wnt4FloxHet	-0.0468465	1	0.256207	0.316456	2014	553	0.0016928	0.214	0.28	0.269186
Tdp2	c1	Wnt4FloxKO	Wnt4FloxHet	-0.0494041	1	0.280536	0.345389	2014	553	0.00170089	0.242	0.311	0.294507
Itpa	c1	Wnt4FloxKO	Wnt4FloxHet	-0.054846	1	0.453327	0.535262	2014	553	0.0017069	0.365	0.445	0.470978
Bora	c1	Wnt4FloxKO	Wnt4FloxHet	-0.0414643	1	0.162363	0.211573	2014	553	0.0017176	0.141	0.197	0.172965
Mindy3	c1	Wnt4FloxKO	Wnt4FloxHet	-0.0415278	1	0.120655	0.168174	2014	553	0.00172816	0.114	0.165	0.130892
Srrd	c1	Wnt4FloxKO	Wnt4FloxHet	-0.0419848	1	0.113208	0.16094	2014	553	0.00173301	0.107	0.156	0.12349
Pdcl3	c1	Wnt4FloxKO	Wnt4FloxHet	-0.0615508	1	0.690169	0.797468	2014	553	0.00174035	0.502	0.58	0.713284
Nucb1	c1	Wnt4FloxKO	Wnt4FloxHet	-0.0464097	1	0.227408	0.285714	2014	553	0.00174063	0.205	0.269	0.239969
Trnt1	c1	Wnt4FloxKO	Wnt4FloxHet	-0.0534747	1	0.258193	0.327306	2014	553	0.00174143	0.235	0.3	0.273081
Tra2b	c1	Wnt4FloxKO	Wnt4FloxHet	-0.0525316	1	1.12413	1.2387	2014	553	0.00174222	0.648	0.729	1.14881
Wdr3	c1	Wnt4FloxKO	Wnt4FloxHet	-0.0413533	1	0.0878848	0.133816	2014	553	0.00174739	0.084	0.128	0.0977795
Tmem248	c1	Wnt4FloxKO	Wnt4FloxHet	-0.0448171	1	0.125621	0.177215	2014	553	0.00175094	0.119	0.17	0.136735
Sema3c	c1	Wnt4FloxKO	Wnt4FloxHet	0.0513577	1	0.157398	0.0994575	2014	553	0.00175239	0.141	0.09	0.144916
Pcnt	c1	Wnt4FloxKO	Wnt4FloxHet	-0.0386112	1	0.0839126	0.126582	2014	553	0.00175862	0.08	0.123	0.0931048
Tex264	c1	Wnt4FloxKO	Wnt4FloxHet	-0.0468879	1	0.318272	0.381555	2014	553	0.00176133	0.274	0.347	0.331905
Cyth3	c1	Wnt4FloxKO	Wnt4FloxHet	-0.0512686	1	0.157895	0.218807	2014	553	0.0017671	0.144	0.199	0.171017
Arcn1	c1	Wnt4FloxKO	Wnt4FloxHet	-0.0412862	1	0.297915	0.352622	2014	553	0.00178637	0.242	0.315	0.3097
Eif4a3	c1	Wnt4FloxKO	Wnt4FloxHet	-0.0662104	1	1.15789	1.30561	2014	553	0.00180245	0.677	0.727	1.18972
Mrpl12	c1	Wnt4FloxKO	Wnt4FloxHet	-0.0718774	1	0.962264	1.1085	2014	553	0.0018072	0.616	0.676	0.993767
Eif4a2	c1	Wnt4FloxKO	Wnt4FloxHet	0.08469	1	0.686693	0.549729	2014	553	0.00181615	0.485	0.421	0.657187
Nelfb	c1	Wnt4FloxKO	Wnt4FloxHet	-0.041898	1	0.158391	0.207957	2014	553	0.00182021	0.146	0.203	0.169069
Hoxb2	c1	Wnt4FloxKO	Wnt4FloxHet	-0.0545126	1	0.285998	0.358047	2014	553	0.00182345	0.244	0.311	0.301519
Dars	c1	Wnt4FloxKO	Wnt4FloxHet	-0.066383	1	0.389275	0.484629	2014	553	0.0018263	0.327	0.394	0.409817
Nek6	c1	Wnt4FloxKO	Wnt4FloxHet	-0.0512356	1	0.247269	0.312839	2014	553	0.00183287	0.216	0.28	0.261395
Mettl2	c1	Wnt4FloxKO	Wnt4FloxHet	-0.0493826	1	0.180735	0.240506	2014	553	0.00183427	0.166	0.224	0.193611
Spata5	c1	Wnt4FloxKO	Wnt4FloxHet	-0.0474234	1	0.0968222	0.15009	2014	553	0.00183446	0.092	0.137	0.108298
Cbx3	c1	Wnt4FloxKO	Wnt4FloxHet	-0.0819972	1	1.68719	1.91682	2014	553	0.0018362	0.767	0.814	1.73666
Ska3	c1	Wnt4FloxKO	Wnt4FloxHet	-0.0365468	1	0.0844091	0.124774	2014	553	0.00185063	0.08	0.123	0.0931048
Galk1	c1	Wnt4FloxKO	Wnt4FloxHet	-0.0770054	1	0.831678	0.9783	2014	553	0.0018597	0.563	0.627	0.863265
Anapc5	c1	Wnt4FloxKO	Wnt4FloxHet	-0.0646766	1	0.761172	0.878843	2014	553	0.00186877	0.52	0.604	0.786521
Pias3	c1	Wnt4FloxKO	Wnt4FloxHet	-0.0374776	1	0.0903674	0.132007	2014	553	0.00187741	0.086	0.13	0.0993377
Rfk	c1	Wnt4FloxKO	Wnt4FloxHet	-0.0445653	1	0.184707	0.238698	2014	553	0.00188119	0.17	0.23	0.196338
Tmem259	c1	Wnt4FloxKO	Wnt4FloxHet	-0.0428772	1	0.112214	0.16094	2014	553	0.00189723	0.106	0.154	0.122711
Fam111a	c1	Wnt4FloxKO	Wnt4FloxHet	-0.0668306	1	0.402185	0.499096	2014	553	0.00189873	0.299	0.367	0.423062
Ipo7	c1	Wnt4FloxKO	Wnt4FloxHet	-0.0434373	1	0.212016	0.265823	2014	553	0.00190674	0.19	0.253	0.223607
Rgs19	c1	Wnt4FloxKO	Wnt4FloxHet	-0.0479238	1	0.180735	0.238698	2014	553	0.00190694	0.164	0.222	0.193222
Dlc1	c1	Wnt4FloxKO	Wnt4FloxHet	-0.0514308	1	0.16286	0.224231	2014	553	0.00190916	0.145	0.199	0.176081
Tubgcp2	c1	Wnt4FloxKO	Wnt4FloxHet	-0.0452589	1	0.214995	0.271248	2014	553	0.00193053	0.193	0.255	0.227113
Pdhx	c1	Wnt4FloxKO	Wnt4FloxHet	-0.0397571	1	0.0878848	0.132007	2014	553	0.00193115	0.086	0.13	0.0973899
Adck1	c1	Wnt4FloxKO	Wnt4FloxHet	-0.0374482	1	0.0764647	0.117541	2014	553	0.00193269	0.074	0.116	0.0853136
Aldoa	c1	Wnt4FloxKO	Wnt4FloxHet	-0.0724079	1	3.03178	3.33454	2014	553	0.00193382	0.923	0.939	3.097
Ccna2	c1	Wnt4FloxKO	Wnt4FloxHet	-0.0833704	1	0.442403	0.567812	2014	553	0.00193621	0.326	0.396	0.46942
Srp68	c1	Wnt4FloxKO	Wnt4FloxHet	-0.046328	1	0.205065	0.262206	2014	553	0.00194721	0.185	0.246	0.217374
Slc15a4	c1	Wnt4FloxKO	Wnt4FloxHet	-0.0378914	1	0.0655412	0.106691	2014	553	0.00195194	0.065	0.103	0.0744059
Cdc6	c1	Wnt4FloxKO	Wnt4FloxHet	-0.0517333	1	0.236346	0.301989	2014	553	0.00196524	0.19	0.251	0.250487
Gtf2a2	c1	Wnt4FloxKO	Wnt4FloxHet	-0.0581062	1	0.970705	1.08861	2014	553	0.00197197	0.618	0.705	0.996104
Nsfl1c	c1	Wnt4FloxKO	Wnt4FloxHet	-0.0667085	1	1.0993	1.24412	2014	553	0.00197862	0.651	0.714	1.1305
Ace2	c1	Wnt4FloxKO	Wnt4FloxHet	-0.0725064	1	0.1857	0.274864	2014	553	0.00198113	0.133	0.184	0.204908
Mri1	c1	Wnt4FloxKO	Wnt4FloxHet	-0.0518006	1	0.229394	0.294756	2014	553	0.00199198	0.209	0.271	0.243475
Brf2	c1	Wnt4FloxKO	Wnt4FloxHet	-0.0399835	1	0.0963257	0.141049	2014	553	0.00199911	0.092	0.137	0.10596
Gnpda1	c1	Wnt4FloxKO	Wnt4FloxHet	-0.0358287	1	0.0764647	0.115732	2014	553	0.00199959	0.074	0.116	0.084924
Fkbp3	c1	Wnt4FloxKO	Wnt4FloxHet	-0.0526153	1	3.00943	3.22604	2014	553	0.00200622	0.931	0.957	3.0561
Rnf219	c1	Wnt4FloxKO	Wnt4FloxHet	-0.0429273	1	0.17279	0.224231	2014	553	0.00200821	0.154	0.212	0.183872
Emcn	c1	Wnt4FloxKO	Wnt4FloxHet	-0.0368459	1	0.110228	0.151899	2014	553	0.00200917	0.096	0.143	0.119205
Csnk2b	c1	Wnt4FloxKO	Wnt4FloxHet	-0.0658247	1	1.35005	1.50995	2014	553	0.00200971	0.729	0.785	1.3845
Kti12	c1	Wnt4FloxKO	Wnt4FloxHet	-0.0445437	1	0.241807	0.298373	2014	553	0.00201087	0.212	0.277	0.253993
Tuba1c	c1	Wnt4FloxKO	Wnt4FloxHet	-0.0929408	1	0.390765	0.526221	2014	553	0.00203893	0.27	0.333	0.419945
Rpl34	c1	Wnt4FloxKO	Wnt4FloxHet	0.0438507	1	11.5511	11.0127	2014	553	0.0020412	1	1	11.4351
Sgo2a	c1	Wnt4FloxKO	Wnt4FloxHet	-0.0408516	1	0.133565	0.180832	2014	553	0.00204409	0.116	0.166	0.143748
Pigq	c1	Wnt4FloxKO	Wnt4FloxHet	-0.0335049	1	0.0754717	0.112116	2014	553	0.00204834	0.071	0.112	0.0833658
Tbc1d17	c1	Wnt4FloxKO	Wnt4FloxHet	-0.0547051	1	0.153923	0.218807	2014	553	0.00205253	0.144	0.197	0.1679
Smad2	c1	Wnt4FloxKO	Wnt4FloxHet	-0.0524961	1	0.21996	0.285714	2014	553	0.00205332	0.203	0.264	0.234125
Dhcr24	c1	Wnt4FloxKO	Wnt4FloxHet	-0.0379035	1	0.0724926	0.113924	2014	553	0.00206133	0.069	0.108	0.081418
Egfl7	c1	Wnt4FloxKO	Wnt4FloxHet	-0.0374855	1	0.203575	0.249548	2014	553	0.0020652	0.178	0.241	0.213479
Pdzd8	c1	Wnt4FloxKO	Wnt4FloxHet	-0.0483951	1	0.173287	0.231465	2014	553	0.00206637	0.156	0.212	0.18582
Ifrd2	c1	Wnt4FloxKO	Wnt4FloxHet	-0.0478762	1	0.187686	0.245931	2014	553	0.00207317	0.171	0.23	0.200234
Pcid2	c1	Wnt4FloxKO	Wnt4FloxHet	-0.0386399	1	0.111718	0.155515	2014	553	0.00207571	0.107	0.156	0.121153
Ccdc71	c1	Wnt4FloxKO	Wnt4FloxHet	-0.0462242	1	0.186197	0.242315	2014	553	0.00207864	0.171	0.23	0.198286
Lrrc40	c1	Wnt4FloxKO	Wnt4FloxHet	-0.0399879	1	0.0754717	0.119349	2014	553	0.00207879	0.073	0.114	0.084924
Capzb	c1	Wnt4FloxKO	Wnt4FloxHet	-0.0622458	1	1.08491	1.21881	2014	553	0.00210457	0.648	0.718	1.11375
Nfxl1	c1	Wnt4FloxKO	Wnt4FloxHet	-0.0341522	1	0.0660377	0.103074	2014	553	0.00210723	0.065	0.103	0.0740164
Btbd2	c1	Wnt4FloxKO	Wnt4FloxHet	-0.0635372	1	0.433962	0.528029	2014	553	0.00211526	0.357	0.429	0.454227
Eef1a1	c1	Wnt4FloxKO	Wnt4FloxHet	0.030446	1	55.4449	53.7523	2014	553	0.00212235	1	1	55.0802
Map1lc3a	c1	Wnt4FloxKO	Wnt4FloxHet	0.0850043	1	1.14201	0.96745	2014	553	0.00214026	0.67	0.633	1.1044
Cep41	c1	Wnt4FloxKO	Wnt4FloxHet	-0.0342424	1	0.0834161	0.121157	2014	553	0.00214422	0.077	0.119	0.0915466
Cdk9	c1	Wnt4FloxKO	Wnt4FloxHet	-0.0654271	1	0.709037	0.824593	2014	553	0.00215757	0.509	0.588	0.733931
Ogt	c1	Wnt4FloxKO	Wnt4FloxHet	0.0759931	1	0.494538	0.385172	2014	553	0.00215757	0.373	0.307	0.470978
Rabl2	c1	Wnt4FloxKO	Wnt4FloxHet	-0.0523749	1	0.192651	0.256781	2014	553	0.0021679	0.173	0.23	0.206467
Actl6a	c1	Wnt4FloxKO	Wnt4FloxHet	-0.0703567	1	0.661867	0.783002	2014	553	0.00218318	0.48	0.544	0.687963
Dctd	c1	Wnt4FloxKO	Wnt4FloxHet	-0.0568458	1	0.469215	0.555154	2014	553	0.00219279	0.379	0.454	0.487729
Naa15	c1	Wnt4FloxKO	Wnt4FloxHet	-0.0493752	1	0.36147	0.43038	2014	553	0.00219894	0.302	0.378	0.376315
Gdpd1	c1	Wnt4FloxKO	Wnt4FloxHet	0.0501963	1	0.137041	0.0813743	2014	553	0.00220255	0.126	0.08	0.125049
Pfdn6	c1	Wnt4FloxKO	Wnt4FloxHet	-0.0726016	1	0.464747	0.575045	2014	553	0.00220553	0.376	0.441	0.488508
Zfp553	c1	Wnt4FloxKO	Wnt4FloxHet	-0.0455375	1	0.199106	0.254973	2014	553	0.00220574	0.186	0.246	0.211141
Ciao1	c1	Wnt4FloxKO	Wnt4FloxHet	-0.0428388	1	0.126117	0.175407	2014	553	0.00222955	0.12	0.17	0.136735
Ssr2	c1	Wnt4FloxKO	Wnt4FloxHet	-0.078529	1	1.19166	1.37071	2014	553	0.00223345	0.69	0.741	1.23023
Ddx27	c1	Wnt4FloxKO	Wnt4FloxHet	-0.0509867	1	0.275074	0.341772	2014	553	0.00223771	0.239	0.306	0.289443
Fzr1	c1	Wnt4FloxKO	Wnt4FloxHet	-0.0643822	1	0.254717	0.338156	2014	553	0.00225633	0.224	0.286	0.272692
Abhd17a	c1	Wnt4FloxKO	Wnt4FloxHet	-0.0463069	1	0.284508	0.345389	2014	553	0.0022591	0.248	0.316	0.297624
Spdl1	c1	Wnt4FloxKO	Wnt4FloxHet	-0.0360534	1	0.0744786	0.113924	2014	553	0.00227228	0.069	0.108	0.0829762
Uba5	c1	Wnt4FloxKO	Wnt4FloxHet	-0.0421542	1	0.241311	0.294756	2014	553	0.00229492	0.212	0.277	0.252824
Mogs	c1	Wnt4FloxKO	Wnt4FloxHet	-0.0489342	1	0.265641	0.329114	2014	553	0.00229504	0.236	0.302	0.279314
Pqbp1	c1	Wnt4FloxKO	Wnt4FloxHet	-0.0518601	1	0.304866	0.374322	2014	553	0.00229654	0.267	0.335	0.319829
Taf15	c1	Wnt4FloxKO	Wnt4FloxHet	-0.0650012	1	0.514896	0.616637	2014	553	0.0023035	0.393	0.465	0.536813
Fubp3	c1	Wnt4FloxKO	Wnt4FloxHet	-0.0443625	1	0.183217	0.23689	2014	553	0.00230557	0.165	0.222	0.19478
Arhgdia	c1	Wnt4FloxKO	Wnt4FloxHet	-0.0595548	1	0.986594	1.1085	2014	553	0.0023061	0.623	0.696	1.01286
Rad23b	c1	Wnt4FloxKO	Wnt4FloxHet	-0.0622593	1	0.505462	0.60217	2014	553	0.00233216	0.392	0.463	0.526295
Hnrnpu	c1	Wnt4FloxKO	Wnt4FloxHet	-0.125031	1	2.05114	2.4575	2014	553	0.00233897	0.786	0.796	2.13868
Stk19	c1	Wnt4FloxKO	Wnt4FloxHet	-0.0386185	1	0.090864	0.133816	2014	553	0.00233956	0.087	0.13	0.100117
Taldo1	c1	Wnt4FloxKO	Wnt4FloxHet	0.0864235	1	1.49007	1.28391	2014	553	0.00234623	0.749	0.727	1.44566
Apbb2	c1	Wnt4FloxKO	Wnt4FloxHet	-0.0371969	1	0.0680238	0.108499	2014	553	0.00234819	0.067	0.105	0.0767433
Itfg1	c1	Wnt4FloxKO	Wnt4FloxHet	-0.0397571	1	0.150447	0.197107	2014	553	0.00235337	0.135	0.188	0.160499
Anxa5	c1	Wnt4FloxKO	Wnt4FloxHet	-0.0796861	1	0.913605	1.07233	2014	553	0.00235342	0.562	0.633	0.947799
Vrk1	c1	Wnt4FloxKO	Wnt4FloxHet	-0.0426222	1	0.297915	0.35443	2014	553	0.00235353	0.255	0.325	0.31009
Ets1	c1	Wnt4FloxKO	Wnt4FloxHet	-0.0503568	1	0.188183	0.249548	2014	553	0.00235662	0.171	0.228	0.201402
Rbm7	c1	Wnt4FloxKO	Wnt4FloxHet	-0.0488248	1	0.253724	0.316456	2014	553	0.00237583	0.223	0.288	0.267238
Fam114a2	c1	Wnt4FloxKO	Wnt4FloxHet	-0.0431032	1	0.259186	0.314647	2014	553	0.00238238	0.229	0.297	0.271134
Rbm27	c1	Wnt4FloxKO	Wnt4FloxHet	-0.0485086	1	0.214499	0.274864	2014	553	0.00238526	0.192	0.251	0.227503
Agk	c1	Wnt4FloxKO	Wnt4FloxHet	-0.0422665	1	0.0868918	0.133816	2014	553	0.00238592	0.084	0.127	0.0970004
Rps26	c1	Wnt4FloxKO	Wnt4FloxHet	0.0436922	1	19.2642	18.3978	2014	553	0.00239072	1	1	19.0775
Arhgef9	c1	Wnt4FloxKO	Wnt4FloxHet	-0.0353246	1	0.0665343	0.104882	2014	553	0.00239095	0.065	0.103	0.0747955
Psmc6	c1	Wnt4FloxKO	Wnt4FloxHet	-0.0601851	1	1.22542	1.36347	2014	553	0.00240379	0.683	0.752	1.25516
Nf1	c1	Wnt4FloxKO	Wnt4FloxHet	-0.0382079	1	0.122642	0.166365	2014	553	0.00240999	0.115	0.165	0.132061
Dlgap5	c1	Wnt4FloxKO	Wnt4FloxHet	-0.0383888	1	0.0893744	0.132007	2014	553	0.00242809	0.082	0.125	0.0985586
Aaed1	c1	Wnt4FloxKO	Wnt4FloxHet	-0.0458921	1	0.129593	0.18264	2014	553	0.0024355	0.118	0.166	0.141021
Snx6	c1	Wnt4FloxKO	Wnt4FloxHet	0.0945036	1	1.0432	0.858951	2014	553	0.00245266	0.635	0.608	1.00351
Nup133	c1	Wnt4FloxKO	Wnt4FloxHet	-0.0321208	1	0.0769613	0.112116	2014	553	0.00248272	0.072	0.112	0.0845345
Adamts1	c1	Wnt4FloxKO	Wnt4FloxHet	-0.0488896	1	0.136544	0.19349	2014	553	0.00248386	0.124	0.174	0.148812
Skp2	c1	Wnt4FloxKO	Wnt4FloxHet	-0.0575672	1	0.340119	0.41953	2014	553	0.00248826	0.283	0.349	0.357226
Maged1	c1	Wnt4FloxKO	Wnt4FloxHet	-0.0644328	1	1.86197	2.05244	2014	553	0.0024946	0.828	0.844	1.903
Socs1	c1	Wnt4FloxKO	Wnt4FloxHet	-0.0455055	1	0.119662	0.17179	2014	553	0.00251656	0.11	0.157	0.130892
Snx9	c1	Wnt4FloxKO	Wnt4FloxHet	-0.0436929	1	0.196127	0.249548	2014	553	0.00254439	0.18	0.239	0.207635
Pycr2	c1	Wnt4FloxKO	Wnt4FloxHet	-0.0488742	1	0.463754	0.537071	2014	553	0.00255262	0.375	0.452	0.479548
Vdac2	c1	Wnt4FloxKO	Wnt4FloxHet	-0.0583158	1	2.44588	2.6528	2014	553	0.00256062	0.905	0.929	2.49046
Mosmo	c1	Wnt4FloxKO	Wnt4FloxHet	-0.0496582	1	0.197617	0.25859	2014	553	0.00256202	0.184	0.242	0.210752
Mat2a	c1	Wnt4FloxKO	Wnt4FloxHet	-0.0742341	1	0.840119	0.981917	2014	553	0.00256324	0.548	0.615	0.870666
Hira	c1	Wnt4FloxKO	Wnt4FloxHet	-0.0311152	1	0.0675273	0.101266	2014	553	0.0025639	0.064	0.101	0.0747955
Hspa9	c1	Wnt4FloxKO	Wnt4FloxHet	-0.059592	1	0.809335	0.920434	2014	553	0.00257048	0.533	0.611	0.833268
Lmcd1	c1	Wnt4FloxKO	Wnt4FloxHet	-0.046188	1	0.0774578	0.128391	2014	553	0.002573	0.071	0.11	0.0884301
Slc39a7	c1	Wnt4FloxKO	Wnt4FloxHet	-0.0591897	1	0.315789	0.396022	2014	553	0.00257618	0.275	0.34	0.333074
Chaf1b	c1	Wnt4FloxKO	Wnt4FloxHet	-0.0420338	1	0.198113	0.249548	2014	553	0.00258381	0.173	0.231	0.209194
Trmt10a	c1	Wnt4FloxKO	Wnt4FloxHet	-0.0446645	1	0.110228	0.16094	2014	553	0.00262011	0.106	0.152	0.121153
Blm	c1	Wnt4FloxKO	Wnt4FloxHet	-0.0373086	1	0.116683	0.159132	2014	553	0.0026491	0.108	0.156	0.125828
Asb4	c1	Wnt4FloxKO	Wnt4FloxHet	-0.041823	1	0.0804369	0.126582	2014	553	0.00265845	0.071	0.11	0.0903779
Fkbpl	c1	Wnt4FloxKO	Wnt4FloxHet	-0.034668	1	0.0759682	0.113924	2014	553	0.00265975	0.074	0.114	0.0841449
Bysl	c1	Wnt4FloxKO	Wnt4FloxHet	-0.0442515	1	0.157398	0.209765	2014	553	0.0026628	0.147	0.201	0.168679
Timp1	c1	Wnt4FloxKO	Wnt4FloxHet	-0.0507748	1	0.187686	0.249548	2014	553	0.00266517	0.173	0.23	0.201013
Psme3	c1	Wnt4FloxKO	Wnt4FloxHet	-0.0449999	1	0.180735	0.235081	2014	553	0.00266709	0.167	0.224	0.192443
Vopp1	c1	Wnt4FloxKO	Wnt4FloxHet	-0.0369599	1	0.0665343	0.106691	2014	553	0.00266969	0.066	0.103	0.075185
2310022A10Rik	c1	Wnt4FloxKO	Wnt4FloxHet	-0.0377086	1	0.091857	0.133816	2014	553	0.00268288	0.089	0.132	0.100896
9030624J02Rik	c1	Wnt4FloxKO	Wnt4FloxHet	-0.037728	1	0.102284	0.144665	2014	553	0.00269002	0.098	0.143	0.111414
Mtch2	c1	Wnt4FloxKO	Wnt4FloxHet	-0.0537036	1	0.909136	1.01447	2014	553	0.00269449	0.587	0.667	0.931827
Ado	c1	Wnt4FloxKO	Wnt4FloxHet	-0.0519941	1	0.189672	0.253165	2014	553	0.00269789	0.179	0.235	0.20335
Chst14	c1	Wnt4FloxKO	Wnt4FloxHet	-0.043721	1	0.125124	0.175407	2014	553	0.0027145	0.12	0.168	0.135956
Cdk7	c1	Wnt4FloxKO	Wnt4FloxHet	-0.0548883	1	0.270109	0.341772	2014	553	0.00274152	0.242	0.306	0.285547
Laptm4a	c1	Wnt4FloxKO	Wnt4FloxHet	0.078613	1	2.5427	2.27486	2014	553	0.00274259	0.896	0.886	2.485
Wdr43	c1	Wnt4FloxKO	Wnt4FloxHet	-0.0604852	1	0.303873	0.385172	2014	553	0.00274375	0.256	0.318	0.321387
Hmces	c1	Wnt4FloxKO	Wnt4FloxHet	-0.0385011	1	0.186693	0.233273	2014	553	0.00274614	0.171	0.23	0.196728
Thoc1	c1	Wnt4FloxKO	Wnt4FloxHet	-0.0482661	1	0.249255	0.311031	2014	553	0.00274657	0.223	0.288	0.262563
Klc1	c1	Wnt4FloxKO	Wnt4FloxHet	-0.0444171	1	0.169315	0.222423	2014	553	0.00277809	0.157	0.212	0.180756
Atp5e	c1	Wnt4FloxKO	Wnt4FloxHet	0.0592725	1	3.2999	3.05244	2014	553	0.00278309	0.959	0.953	3.24659
Gars	c1	Wnt4FloxKO	Wnt4FloxHet	-0.0487493	1	0.319265	0.385172	2014	553	0.00278983	0.277	0.347	0.333463
Fam212a	c1	Wnt4FloxKO	Wnt4FloxHet	-0.0591789	1	0.303873	0.383363	2014	553	0.00279432	0.265	0.329	0.320997
Fam60a	c1	Wnt4FloxKO	Wnt4FloxHet	-0.069359	1	0.45432	0.55877	2014	553	0.00281198	0.363	0.43	0.476821
Hmgcs1	c1	Wnt4FloxKO	Wnt4FloxHet	-0.0672245	1	0.37289	0.468354	2014	553	0.00281499	0.28	0.347	0.393455
Micu1	c1	Wnt4FloxKO	Wnt4FloxHet	-0.0431109	1	0.330189	0.388788	2014	553	0.00281753	0.28	0.351	0.342813
Coq5	c1	Wnt4FloxKO	Wnt4FloxHet	-0.0446513	1	0.163853	0.216998	2014	553	0.00282112	0.151	0.204	0.175302
Ntn1	c1	Wnt4FloxKO	Wnt4FloxHet	0.061495	1	0.286495	0.209765	2014	553	0.0028433	0.237	0.179	0.269965
AI837181	c1	Wnt4FloxKO	Wnt4FloxHet	-0.0509966	1	0.208044	0.271248	2014	553	0.00285012	0.193	0.25	0.22166
Tmtc4	c1	Wnt4FloxKO	Wnt4FloxHet	0.0833295	1	0.560576	0.435805	2014	553	0.00285483	0.368	0.304	0.533697
Tead2	c1	Wnt4FloxKO	Wnt4FloxHet	-0.0830071	1	1.1569	1.34358	2014	553	0.00288101	0.681	0.734	1.19712
Msn	c1	Wnt4FloxKO	Wnt4FloxHet	-0.0388784	1	0.130586	0.175407	2014	553	0.0028846	0.119	0.168	0.140242
Fnbp1	c1	Wnt4FloxKO	Wnt4FloxHet	-0.0365775	1	0.0948361	0.135624	2014	553	0.00288893	0.089	0.132	0.103623
Srek1ip1	c1	Wnt4FloxKO	Wnt4FloxHet	-0.04348	1	0.198113	0.251356	2014	553	0.00289536	0.179	0.237	0.209583
Eif3l	c1	Wnt4FloxKO	Wnt4FloxHet	-0.0644287	1	0.729394	0.844485	2014	553	0.00291032	0.519	0.575	0.754188
Epn1	c1	Wnt4FloxKO	Wnt4FloxHet	-0.0549089	1	0.300894	0.374322	2014	553	0.00291457	0.266	0.331	0.316712
Usp14	c1	Wnt4FloxKO	Wnt4FloxHet	-0.0579488	1	0.433466	0.518987	2014	553	0.00294336	0.348	0.42	0.451889
Kif15	c1	Wnt4FloxKO	Wnt4FloxHet	-0.0391459	1	0.218967	0.267631	2014	553	0.00294536	0.182	0.242	0.229451
Lzts2	c1	Wnt4FloxKO	Wnt4FloxHet	-0.0603764	1	0.334657	0.417722	2014	553	0.00295091	0.295	0.358	0.352552
Pik3c2a	c1	Wnt4FloxKO	Wnt4FloxHet	-0.0354648	1	0.101291	0.141049	2014	553	0.00297551	0.092	0.136	0.109856
Fkbp4	c1	Wnt4FloxKO	Wnt4FloxHet	-0.0765484	1	1.63654	1.84629	2014	553	0.0029759	0.787	0.832	1.68173
Mrpl39	c1	Wnt4FloxKO	Wnt4FloxHet	-0.0495499	1	0.1857	0.245931	2014	553	0.0029831	0.176	0.231	0.198675
Mthfd1	c1	Wnt4FloxKO	Wnt4FloxHet	-0.0370904	1	0.118669	0.16094	2014	553	0.0029973	0.11	0.157	0.127776
Sgce	c1	Wnt4FloxKO	Wnt4FloxHet	-0.0377407	1	0.109235	0.151899	2014	553	0.00299888	0.103	0.148	0.118426
Arfgap2	c1	Wnt4FloxKO	Wnt4FloxHet	-0.0449497	1	0.144489	0.197107	2014	553	0.00300665	0.137	0.188	0.155824
Khdrbs3	c1	Wnt4FloxKO	Wnt4FloxHet	-0.0386364	1	0.108242	0.151899	2014	553	0.00300776	0.1	0.145	0.117647
Hmgn3	c1	Wnt4FloxKO	Wnt4FloxHet	0.0742097	1	1.0859	0.936709	2014	553	0.0030165	0.634	0.58	1.05376
Eefsec	c1	Wnt4FloxKO	Wnt4FloxHet	-0.039099	1	0.132075	0.177215	2014	553	0.00302385	0.121	0.17	0.1418
Ostf1	c1	Wnt4FloxKO	Wnt4FloxHet	-0.0356604	1	0.214499	0.25859	2014	553	0.00303201	0.188	0.25	0.223997
Eif4h	c1	Wnt4FloxKO	Wnt4FloxHet	-0.0721379	1	0.840616	0.9783	2014	553	0.00303342	0.555	0.615	0.870277
Psip1	c1	Wnt4FloxKO	Wnt4FloxHet	-0.0664102	1	2.02383	2.23146	2014	553	0.00305696	0.83	0.881	2.06856
Ankfy1	c1	Wnt4FloxKO	Wnt4FloxHet	-0.0362561	1	0.0655412	0.104882	2014	553	0.00307638	0.065	0.101	0.0740164
Snu13	c1	Wnt4FloxKO	Wnt4FloxHet	-0.0588239	1	2.01787	2.20072	2014	553	0.00308759	0.838	0.899	2.05727
Pgam1	c1	Wnt4FloxKO	Wnt4FloxHet	-0.0579812	1	3.98113	4.27848	2014	553	0.00309377	0.963	0.984	4.04519
Dhx29	c1	Wnt4FloxKO	Wnt4FloxHet	-0.0406286	1	0.139027	0.186257	2014	553	0.00310039	0.131	0.181	0.149201
Myh9	c1	Wnt4FloxKO	Wnt4FloxHet	-0.041262	1	0.153923	0.202532	2014	553	0.0031012	0.138	0.19	0.164394
Ncapg	c1	Wnt4FloxKO	Wnt4FloxHet	-0.0395356	1	0.121152	0.166365	2014	553	0.00310383	0.107	0.154	0.130892
Nid1	c1	Wnt4FloxKO	Wnt4FloxHet	-0.0492139	1	0.17577	0.235081	2014	553	0.00311605	0.16	0.213	0.188547
Fancf	c1	Wnt4FloxKO	Wnt4FloxHet	-0.0404301	1	0.106256	0.151899	2014	553	0.00312033	0.103	0.148	0.116089
Uncx	c1	Wnt4FloxKO	Wnt4FloxHet	-0.0477893	1	0.0774578	0.130199	2014	553	0.00313842	0.072	0.11	0.0888196
Insig1	c1	Wnt4FloxKO	Wnt4FloxHet	-0.0384187	1	0.113704	0.157324	2014	553	0.0031396	0.103	0.148	0.123101
Wrap53	c1	Wnt4FloxKO	Wnt4FloxHet	-0.0397571	1	0.0774578	0.121157	2014	553	0.00314413	0.075	0.114	0.0868718
Memo1	c1	Wnt4FloxKO	Wnt4FloxHet	-0.037889	1	0.330189	0.381555	2014	553	0.00315019	0.282	0.354	0.341254
Eci2	c1	Wnt4FloxKO	Wnt4FloxHet	-0.0496043	1	0.42999	0.502712	2014	553	0.00315029	0.351	0.423	0.445656
Prr5	c1	Wnt4FloxKO	Wnt4FloxHet	-0.0455682	1	0.235353	0.292948	2014	553	0.00315418	0.21	0.271	0.24776
Ncapd3	c1	Wnt4FloxKO	Wnt4FloxHet	-0.0529021	1	0.238332	0.305606	2014	553	0.00315831	0.209	0.268	0.252824
Gemin5	c1	Wnt4FloxKO	Wnt4FloxHet	-0.0370568	1	0.104767	0.146474	2014	553	0.00316866	0.098	0.143	0.113751
Foxn2	c1	Wnt4FloxKO	Wnt4FloxHet	-0.0420491	1	0.0819265	0.128391	2014	553	0.00317289	0.078	0.118	0.0919361
Polr2l	c1	Wnt4FloxKO	Wnt4FloxHet	-0.0528292	1	0.188679	0.253165	2014	553	0.00318231	0.177	0.231	0.202571
Eme1	c1	Wnt4FloxKO	Wnt4FloxHet	-0.0361125	1	0.091857	0.132007	2014	553	0.00319684	0.086	0.128	0.100506
Thumpd1	c1	Wnt4FloxKO	Wnt4FloxHet	-0.0525412	1	0.25422	0.321881	2014	553	0.00320977	0.228	0.289	0.268796
Golga7	c1	Wnt4FloxKO	Wnt4FloxHet	-0.0523316	1	0.451837	0.529837	2014	553	0.00322207	0.365	0.436	0.46864
Mfap2	c1	Wnt4FloxKO	Wnt4FloxHet	-0.0837129	1	1.91708	2.17179	2014	553	0.00322247	0.808	0.835	1.97195
Atf5	c1	Wnt4FloxKO	Wnt4FloxHet	-0.0434158	1	0.15144	0.202532	2014	553	0.00324095	0.142	0.193	0.162446
Ddah1	c1	Wnt4FloxKO	Wnt4FloxHet	-0.0599758	1	0.239821	0.316456	2014	553	0.00326541	0.212	0.268	0.25633
Gm10093	c1	Wnt4FloxKO	Wnt4FloxHet	-0.0538695	1	0.257696	0.327306	2014	553	0.00328247	0.236	0.297	0.272692
Prr12	c1	Wnt4FloxKO	Wnt4FloxHet	-0.0384018	1	0.0998014	0.142857	2014	553	0.00331276	0.097	0.141	0.109077
Gosr2	c1	Wnt4FloxKO	Wnt4FloxHet	-0.0403941	1	0.168818	0.216998	2014	553	0.00334782	0.154	0.208	0.179198
Ascc1	c1	Wnt4FloxKO	Wnt4FloxHet	-0.0523225	1	0.158391	0.220615	2014	553	0.00335191	0.15	0.201	0.171796
Usp25	c1	Wnt4FloxKO	Wnt4FloxHet	-0.0344143	1	0.118173	0.157324	2014	553	0.00335854	0.11	0.157	0.126607
Ppp1r8	c1	Wnt4FloxKO	Wnt4FloxHet	-0.0423979	1	0.126614	0.175407	2014	553	0.00336922	0.122	0.17	0.137125
Glod4	c1	Wnt4FloxKO	Wnt4FloxHet	-0.0528885	1	0.521351	0.603978	2014	553	0.00337956	0.406	0.476	0.539151
Rps3	c1	Wnt4FloxKO	Wnt4FloxHet	-0.0359526	1	12.6643	13.1646	2014	553	0.00338616	1	1	12.7721
2510039O18Rik	c1	Wnt4FloxKO	Wnt4FloxHet	-0.042975	1	0.155412	0.206148	2014	553	0.00342123	0.144	0.195	0.166342
Cyc1	c1	Wnt4FloxKO	Wnt4FloxHet	-0.0495741	1	1.13903	1.24774	2014	553	0.0034287	0.664	0.754	1.16245
Gabpb2	c1	Wnt4FloxKO	Wnt4FloxHet	-0.0370136	1	0.0873883	0.128391	2014	553	0.00343293	0.081	0.121	0.0962213
Psmg1	c1	Wnt4FloxKO	Wnt4FloxHet	-0.0478687	1	0.249752	0.311031	2014	553	0.00343505	0.221	0.282	0.262953
Crabp2	c1	Wnt4FloxKO	Wnt4FloxHet	0.0629355	1	2.13903	1.94756	2014	553	0.0034421	0.793	0.7	2.09778
Nrep	c1	Wnt4FloxKO	Wnt4FloxHet	0.0626284	1	0.647964	0.54792	2014	553	0.00345256	0.473	0.412	0.626412
Foxc1	c1	Wnt4FloxKO	Wnt4FloxHet	0.0757812	1	0.394737	0.292948	2014	553	0.00345811	0.313	0.255	0.372809
Ptch1	c1	Wnt4FloxKO	Wnt4FloxHet	0.0703174	1	0.255214	0.169982	2014	553	0.00346286	0.212	0.159	0.236852
Cbx4	c1	Wnt4FloxKO	Wnt4FloxHet	-0.033726	1	0.0734856	0.110307	2014	553	0.00346694	0.071	0.108	0.081418
Myef2	c1	Wnt4FloxKO	Wnt4FloxHet	-0.0511295	1	0.302383	0.370705	2014	553	0.00346746	0.259	0.324	0.317102
Nipsnap3b	c1	Wnt4FloxKO	Wnt4FloxHet	-0.044789	1	0.279543	0.338156	2014	553	0.00347011	0.244	0.307	0.29217
Ruvbl1	c1	Wnt4FloxKO	Wnt4FloxHet	-0.0594236	1	0.787488	0.896926	2014	553	0.00347612	0.559	0.609	0.811063
Tmco3	c1	Wnt4FloxKO	Wnt4FloxHet	-0.0360891	1	0.0849057	0.124774	2014	553	0.00349959	0.079	0.119	0.0934944
Ddx21	c1	Wnt4FloxKO	Wnt4FloxHet	-0.0581625	1	0.283019	0.359855	2014	553	0.00350101	0.247	0.307	0.299571
Cnih2	c1	Wnt4FloxKO	Wnt4FloxHet	-0.0423658	1	0.140516	0.189873	2014	553	0.00350283	0.132	0.181	0.151149
Gtf3a	c1	Wnt4FloxKO	Wnt4FloxHet	-0.0444011	1	0.28004	0.338156	2014	553	0.00351525	0.246	0.311	0.292559
Hist1h1c	c1	Wnt4FloxKO	Wnt4FloxHet	-0.0465185	1	0.0978153	0.15009	2014	553	0.00352195	0.092	0.134	0.109077
Rab24	c1	Wnt4FloxKO	Wnt4FloxHet	-0.0584669	1	0.30139	0.379747	2014	553	0.00353758	0.265	0.325	0.31827
Tmem222	c1	Wnt4FloxKO	Wnt4FloxHet	-0.0419091	1	0.267627	0.321881	2014	553	0.00354141	0.238	0.304	0.279314
Rspo3	c1	Wnt4FloxKO	Wnt4FloxHet	0.0666233	1	0.244786	0.164557	2014	553	0.00354167	0.196	0.143	0.227503
Cebpz	c1	Wnt4FloxKO	Wnt4FloxHet	-0.0436256	1	0.281033	0.338156	2014	553	0.0035507	0.239	0.304	0.293339
Melk	c1	Wnt4FloxKO	Wnt4FloxHet	-0.0443897	1	0.176266	0.229656	2014	553	0.00355624	0.154	0.206	0.187768
Dnajb14	c1	Wnt4FloxKO	Wnt4FloxHet	-0.0446954	1	0.203575	0.25859	2014	553	0.00357042	0.179	0.235	0.215427
Psma3	c1	Wnt4FloxKO	Wnt4FloxHet	-0.0491333	1	4.13903	4.39783	2014	553	0.00357283	0.978	0.986	4.19478
Bop1	c1	Wnt4FloxKO	Wnt4FloxHet	-0.0404177	1	0.12711	0.173599	2014	553	0.00357829	0.122	0.17	0.137125
Hist1h4i	c1	Wnt4FloxKO	Wnt4FloxHet	-0.0518424	1	0.32721	0.39783	2014	553	0.00358334	0.276	0.34	0.342423
Rnf121	c1	Wnt4FloxKO	Wnt4FloxHet	-0.0384229	1	0.11718	0.16094	2014	553	0.00359092	0.111	0.157	0.126607
Mak16	c1	Wnt4FloxKO	Wnt4FloxHet	-0.0439065	1	0.432969	0.497288	2014	553	0.00359297	0.348	0.423	0.446825
Ppm1m	c1	Wnt4FloxKO	Wnt4FloxHet	-0.0425453	1	0.155909	0.206148	2014	553	0.00360929	0.144	0.195	0.166732
Cop1	c1	Wnt4FloxKO	Wnt4FloxHet	-0.0482198	1	0.226912	0.287523	2014	553	0.00362863	0.201	0.259	0.239969
Dnajc17	c1	Wnt4FloxKO	Wnt4FloxHet	-0.0352465	1	0.103277	0.142857	2014	553	0.00363154	0.099	0.143	0.111804
Gss	c1	Wnt4FloxKO	Wnt4FloxHet	-0.0333262	1	0.0844091	0.121157	2014	553	0.0036575	0.081	0.121	0.0923257
Yaf2	c1	Wnt4FloxKO	Wnt4FloxHet	-0.0525748	1	0.597319	0.683544	2014	553	0.00366386	0.449	0.521	0.615894
Rnh1	c1	Wnt4FloxKO	Wnt4FloxHet	-0.0558702	1	0.467229	0.551537	2014	553	0.00367931	0.377	0.45	0.485392
Slc2a1	c1	Wnt4FloxKO	Wnt4FloxHet	-0.043508	1	0.255214	0.311031	2014	553	0.00368684	0.232	0.295	0.267238
Anp32b	c1	Wnt4FloxKO	Wnt4FloxHet	-0.0561773	1	5.0432	5.39241	2014	553	0.00370085	0.985	0.993	5.11843
Efna2	c1	Wnt4FloxKO	Wnt4FloxHet	-0.0448442	1	0.265641	0.323689	2014	553	0.00373328	0.234	0.297	0.278146
Exosc3	c1	Wnt4FloxKO	Wnt4FloxHet	-0.0487475	1	0.429494	0.500904	2014	553	0.00373807	0.36	0.43	0.444877
Eif3d	c1	Wnt4FloxKO	Wnt4FloxHet	-0.0568728	1	0.581927	0.674503	2014	553	0.003742	0.44	0.51	0.60187
Rpl27-ps3	c1	Wnt4FloxKO	Wnt4FloxHet	-0.0431981	1	0.224429	0.278481	2014	553	0.00375052	0.205	0.264	0.236073
Kdelr2	c1	Wnt4FloxKO	Wnt4FloxHet	-0.0713602	1	0.971698	1.11754	2014	553	0.00375077	0.618	0.678	1.00312
Manbal	c1	Wnt4FloxKO	Wnt4FloxHet	-0.0439341	1	0.304866	0.363472	2014	553	0.0037757	0.269	0.336	0.317491
Rnf138	c1	Wnt4FloxKO	Wnt4FloxHet	-0.0380778	1	0.183714	0.229656	2014	553	0.00377782	0.167	0.222	0.193611
Stxbp4	c1	Wnt4FloxKO	Wnt4FloxHet	-0.0327559	1	0.0675273	0.103074	2014	553	0.00383458	0.065	0.101	0.075185
Hmmr	c1	Wnt4FloxKO	Wnt4FloxHet	-0.0606125	1	0.201589	0.276673	2014	553	0.00385728	0.165	0.217	0.217764
Tmem107	c1	Wnt4FloxKO	Wnt4FloxHet	-0.0339479	1	0.0714995	0.108499	2014	553	0.00386097	0.071	0.108	0.0794702
Stk3	c1	Wnt4FloxKO	Wnt4FloxHet	-0.043897	1	0.137041	0.188065	2014	553	0.00388415	0.128	0.175	0.148033
Smad1	c1	Wnt4FloxKO	Wnt4FloxHet	-0.0451099	1	0.156405	0.209765	2014	553	0.00389301	0.148	0.199	0.1679
Ngdn	c1	Wnt4FloxKO	Wnt4FloxHet	-0.0473248	1	0.274578	0.336347	2014	553	0.00389794	0.241	0.304	0.287885
Rbmx2	c1	Wnt4FloxKO	Wnt4FloxHet	-0.0525687	1	0.213009	0.278481	2014	553	0.00389912	0.192	0.248	0.227113
Hist1h2bc	c1	Wnt4FloxKO	Wnt4FloxHet	-0.0546317	1	0.225919	0.294756	2014	553	0.00391317	0.182	0.237	0.240748
Ptdss1	c1	Wnt4FloxKO	Wnt4FloxHet	-0.0367901	1	0.0893744	0.130199	2014	553	0.00392207	0.086	0.127	0.0981691
Hyal2	c1	Wnt4FloxKO	Wnt4FloxHet	-0.0523889	1	0.230387	0.296564	2014	553	0.00393414	0.211	0.268	0.244644
Atp5c1	c1	Wnt4FloxKO	Wnt4FloxHet	-0.0562264	1	2.5283	2.73237	2014	553	0.00394875	0.895	0.933	2.57226
Ift22	c1	Wnt4FloxKO	Wnt4FloxHet	-0.0488032	1	0.202085	0.262206	2014	553	0.00396227	0.189	0.244	0.215037
Cyb5b	c1	Wnt4FloxKO	Wnt4FloxHet	-0.04861	1	0.340119	0.406872	2014	553	0.00397199	0.287	0.356	0.354499
Ppp1r14b	c1	Wnt4FloxKO	Wnt4FloxHet	-0.049119	1	6.17925	6.54069	2014	553	0.00397858	0.994	0.996	6.25711
Anapc10	c1	Wnt4FloxKO	Wnt4FloxHet	-0.0510945	1	0.328203	0.39783	2014	553	0.00398052	0.288	0.353	0.343202
Actr8	c1	Wnt4FloxKO	Wnt4FloxHet	-0.0386469	1	0.118669	0.162749	2014	553	0.00398779	0.112	0.157	0.128165
Nup35	c1	Wnt4FloxKO	Wnt4FloxHet	-0.0451815	1	0.232373	0.289331	2014	553	0.00399458	0.207	0.266	0.244644
Clpb	c1	Wnt4FloxKO	Wnt4FloxHet	-0.045371	1	0.190665	0.245931	2014	553	0.00399528	0.173	0.228	0.202571
Lamc1	c1	Wnt4FloxKO	Wnt4FloxHet	-0.0323152	1	0.0714995	0.106691	2014	553	0.00400414	0.068	0.105	0.0790806
Speg	c1	Wnt4FloxKO	Wnt4FloxHet	-0.0323152	1	0.0714995	0.106691	2014	553	0.00400414	0.068	0.105	0.0790806
Mrpl47	c1	Wnt4FloxKO	Wnt4FloxHet	-0.0465425	1	0.166832	0.222423	2014	553	0.00401382	0.156	0.208	0.178808
Tdp1	c1	Wnt4FloxKO	Wnt4FloxHet	-0.0428199	1	0.133069	0.18264	2014	553	0.00402902	0.126	0.174	0.143748
Purg	c1	Wnt4FloxKO	Wnt4FloxHet	-0.0366174	1	0.108739	0.15009	2014	553	0.00403019	0.101	0.145	0.117647
Tmed2	c1	Wnt4FloxKO	Wnt4FloxHet	-0.0766052	1	1.45382	1.64919	2014	553	0.00403314	0.748	0.792	1.49591
Hes6	c1	Wnt4FloxKO	Wnt4FloxHet	-0.0420404	1	0.194638	0.245931	2014	553	0.00406968	0.173	0.228	0.205688
Coasy	c1	Wnt4FloxKO	Wnt4FloxHet	-0.0352034	1	0.09285	0.132007	2014	553	0.00408312	0.089	0.13	0.101286
Spred2	c1	Wnt4FloxKO	Wnt4FloxHet	-0.0426768	1	0.103774	0.151899	2014	553	0.00411155	0.098	0.141	0.114141
Svil	c1	Wnt4FloxKO	Wnt4FloxHet	0.0821687	1	0.403674	0.292948	2014	553	0.0041154	0.309	0.253	0.379821
Ncaph	c1	Wnt4FloxKO	Wnt4FloxHet	-0.0366849	1	0.133069	0.175407	2014	553	0.00414748	0.121	0.168	0.142189
Gmeb1	c1	Wnt4FloxKO	Wnt4FloxHet	-0.0439553	1	0.180238	0.233273	2014	553	0.0041496	0.165	0.219	0.191663
Ssbp1	c1	Wnt4FloxKO	Wnt4FloxHet	-0.0477769	1	0.603277	0.681736	2014	553	0.00417522	0.459	0.532	0.620179
Rab13	c1	Wnt4FloxKO	Wnt4FloxHet	-0.048373	1	0.319762	0.385172	2014	553	0.00419382	0.273	0.336	0.333853
Lancl1	c1	Wnt4FloxKO	Wnt4FloxHet	-0.0524484	1	0.1857	0.249548	2014	553	0.00420198	0.174	0.226	0.199455
Srsf7	c1	Wnt4FloxKO	Wnt4FloxHet	-0.0504144	1	2.89275	3.09403	2014	553	0.00420772	0.911	0.928	2.93611
Nudt19	c1	Wnt4FloxKO	Wnt4FloxHet	-0.0424328	1	0.204568	0.256781	2014	553	0.00422346	0.186	0.242	0.215816
Ptpn12	c1	Wnt4FloxKO	Wnt4FloxHet	-0.0343297	1	0.100794	0.139241	2014	553	0.00422564	0.095	0.137	0.109077
Mdk	c1	Wnt4FloxKO	Wnt4FloxHet	0.0451929	1	14.4002	13.7197	2014	553	0.0042289	1	1	14.2536
Bud31	c1	Wnt4FloxKO	Wnt4FloxHet	-0.0543765	1	0.399206	0.477396	2014	553	0.00426715	0.334	0.4	0.41605
Rnf113a1	c1	Wnt4FloxKO	Wnt4FloxHet	-0.0355779	1	0.0714995	0.110307	2014	553	0.00427622	0.07	0.107	0.0798598
Immt	c1	Wnt4FloxKO	Wnt4FloxHet	-0.0553448	1	0.738332	0.837251	2014	553	0.00429691	0.507	0.577	0.759642
Polr3c	c1	Wnt4FloxKO	Wnt4FloxHet	-0.0440955	1	0.142006	0.19349	2014	553	0.0043218	0.135	0.183	0.153097
Golph3	c1	Wnt4FloxKO	Wnt4FloxHet	-0.0368183	1	0.0998014	0.141049	2014	553	0.00432577	0.097	0.139	0.108687
Fiz1	c1	Wnt4FloxKO	Wnt4FloxHet	-0.0397571	1	0.160874	0.207957	2014	553	0.00435409	0.151	0.203	0.171017
Dcaf4	c1	Wnt4FloxKO	Wnt4FloxHet	-0.0322902	1	0.101291	0.137432	2014	553	0.00438335	0.095	0.137	0.109077
Ppid	c1	Wnt4FloxKO	Wnt4FloxHet	-0.0493613	1	0.903674	1	2014	553	0.00441304	0.587	0.676	0.924425
Fdx1	c1	Wnt4FloxKO	Wnt4FloxHet	-0.043169	1	0.234856	0.289331	2014	553	0.00441837	0.208	0.266	0.246591
Trp53rkb	c1	Wnt4FloxKO	Wnt4FloxHet	-0.0319385	1	0.11569	0.151899	2014	553	0.00442288	0.107	0.152	0.12349
Mgst1	c1	Wnt4FloxKO	Wnt4FloxHet	0.0694637	1	0.331678	0.242315	2014	553	0.00444496	0.266	0.21	0.312427
Ppp2r5e	c1	Wnt4FloxKO	Wnt4FloxHet	-0.0384862	1	0.17279	0.218807	2014	553	0.0044621	0.157	0.21	0.182704
Capn10	c1	Wnt4FloxKO	Wnt4FloxHet	-0.035014	1	0.101787	0.141049	2014	553	0.00451598	0.098	0.141	0.110245
Babam1	c1	Wnt4FloxKO	Wnt4FloxHet	-0.0578221	1	0.334657	0.414105	2014	553	0.00453599	0.293	0.354	0.351772
Hk2	c1	Wnt4FloxKO	Wnt4FloxHet	-0.0379841	1	0.121152	0.164557	2014	553	0.00453678	0.114	0.159	0.130503
Ndufa9	c1	Wnt4FloxKO	Wnt4FloxHet	-0.0458116	1	0.471698	0.540687	2014	553	0.00454594	0.376	0.45	0.48656
Eef1akmt2	c1	Wnt4FloxKO	Wnt4FloxHet	-0.0499293	1	0.262661	0.327306	2014	553	0.00459385	0.23	0.289	0.276587
Cdca4	c1	Wnt4FloxKO	Wnt4FloxHet	-0.0540454	1	0.483615	0.566004	2014	553	0.00461305	0.37	0.438	0.501363
Prpf19	c1	Wnt4FloxKO	Wnt4FloxHet	-0.0614042	1	0.724429	0.833635	2014	553	0.0046406	0.516	0.59	0.747955
Mapre2	c1	Wnt4FloxKO	Wnt4FloxHet	-0.0415773	1	0.226415	0.278481	2014	553	0.00464133	0.204	0.262	0.237631
Acly	c1	Wnt4FloxKO	Wnt4FloxHet	-0.0417649	1	0.111718	0.159132	2014	553	0.00464474	0.107	0.15	0.121932
Lsp1	c1	Wnt4FloxKO	Wnt4FloxHet	-0.0565151	1	0.601291	0.694394	2014	553	0.00464619	0.429	0.501	0.621348
Rfc5	c1	Wnt4FloxKO	Wnt4FloxHet	-0.0549089	1	0.430983	0.511754	2014	553	0.00464909	0.344	0.414	0.448383
Slc38a10	c1	Wnt4FloxKO	Wnt4FloxHet	-0.0388505	1	0.0958292	0.139241	2014	553	0.00466218	0.093	0.134	0.105181
Nudt1	c1	Wnt4FloxKO	Wnt4FloxHet	-0.0478059	1	0.198113	0.256781	2014	553	0.00466843	0.183	0.237	0.210752
Pole2	c1	Wnt4FloxKO	Wnt4FloxHet	-0.0386075	1	0.0804369	0.122966	2014	553	0.004678	0.079	0.118	0.0895988
Ap3s2	c1	Wnt4FloxKO	Wnt4FloxHet	-0.0488556	1	0.195134	0.254973	2014	553	0.0046807	0.184	0.237	0.208025
Dnajb9	c1	Wnt4FloxKO	Wnt4FloxHet	-0.0351594	1	0.136544	0.177215	2014	553	0.00470178	0.123	0.17	0.145306
Swt1	c1	Wnt4FloxKO	Wnt4FloxHet	-0.0424719	1	0.18719	0.238698	2014	553	0.00471768	0.17	0.224	0.198286
Slc39a6	c1	Wnt4FloxKO	Wnt4FloxHet	-0.0424483	1	0.197617	0.249548	2014	553	0.00473464	0.18	0.235	0.208804
Maoa	c1	Wnt4FloxKO	Wnt4FloxHet	-0.0380426	1	0.159384	0.20434	2014	553	0.00474143	0.149	0.201	0.169069
Tubg1	c1	Wnt4FloxKO	Wnt4FloxHet	-0.0434373	1	0.212016	0.265823	2014	553	0.0047489	0.192	0.248	0.223607
Dnajc4	c1	Wnt4FloxKO	Wnt4FloxHet	-0.0333877	1	0.0948361	0.132007	2014	553	0.00476246	0.089	0.13	0.102844
Pcmt1	c1	Wnt4FloxKO	Wnt4FloxHet	-0.0392629	1	0.507448	0.567812	2014	553	0.00477682	0.406	0.488	0.520452
Cnrip1	c1	Wnt4FloxKO	Wnt4FloxHet	-0.0397571	1	0.299901	0.352622	2014	553	0.00480297	0.257	0.322	0.311258
2810402E24Rik	c1	Wnt4FloxKO	Wnt4FloxHet	-0.03953	1	0.0933466	0.137432	2014	553	0.00480407	0.09	0.13	0.102844
Med9	c1	Wnt4FloxKO	Wnt4FloxHet	-0.0441301	1	0.30288	0.361664	2014	553	0.00480916	0.26	0.325	0.315543
Hdhd2	c1	Wnt4FloxKO	Wnt4FloxHet	-0.0452594	1	0.304866	0.36528	2014	553	0.00483087	0.266	0.329	0.317881
Tm9sf2	c1	Wnt4FloxKO	Wnt4FloxHet	-0.0374986	1	0.210526	0.256781	2014	553	0.00483803	0.185	0.242	0.220491
Anapc4	c1	Wnt4FloxKO	Wnt4FloxHet	-0.0318401	1	0.164846	0.202532	2014	553	0.00485516	0.147	0.199	0.172965
Atp11b	c1	Wnt4FloxKO	Wnt4FloxHet	-0.0399752	1	0.138034	0.184448	2014	553	0.00485823	0.127	0.174	0.148033
Cttn	c1	Wnt4FloxKO	Wnt4FloxHet	-0.0417884	1	0.220953	0.273056	2014	553	0.00488415	0.198	0.255	0.232178
Tcerg1	c1	Wnt4FloxKO	Wnt4FloxHet	-0.0549089	1	0.496028	0.58047	2014	553	0.00490799	0.388	0.456	0.514219
Cenpp	c1	Wnt4FloxKO	Wnt4FloxHet	-0.0442381	1	0.160874	0.213382	2014	553	0.00491662	0.147	0.197	0.172185
Mphosph8	c1	Wnt4FloxKO	Wnt4FloxHet	-0.0578396	1	0.455809	0.542495	2014	553	0.0049195	0.354	0.421	0.474484
Mphosph10	c1	Wnt4FloxKO	Wnt4FloxHet	-0.0576886	1	0.427011	0.511754	2014	553	0.00492529	0.346	0.416	0.445267
Dhodh	c1	Wnt4FloxKO	Wnt4FloxHet	-0.0391089	1	0.149454	0.195298	2014	553	0.00494614	0.139	0.188	0.15933
Nfx1	c1	Wnt4FloxKO	Wnt4FloxHet	-0.0387416	1	0.222939	0.271248	2014	553	0.00494736	0.197	0.255	0.233346
Lrpprc	c1	Wnt4FloxKO	Wnt4FloxHet	-0.0404322	1	0.102781	0.148282	2014	553	0.00494904	0.098	0.139	0.112583
Nfib	c1	Wnt4FloxKO	Wnt4FloxHet	0.0738249	1	0.724926	0.60217	2014	553	0.00498712	0.463	0.392	0.698481
Arl16	c1	Wnt4FloxKO	Wnt4FloxHet	-0.0362575	1	0.137041	0.179024	2014	553	0.00502204	0.128	0.175	0.146085
Tmem39a	c1	Wnt4FloxKO	Wnt4FloxHet	-0.0359379	1	0.172294	0.21519	2014	553	0.00502888	0.16	0.213	0.181535
Psmd9	c1	Wnt4FloxKO	Wnt4FloxHet	-0.0404052	1	0.531778	0.594937	2014	553	0.00503431	0.416	0.499	0.545384
Pfn2	c1	Wnt4FloxKO	Wnt4FloxHet	0.0663593	1	0.679245	0.571429	2014	553	0.00503585	0.495	0.43	0.656019
Dnajc8	c1	Wnt4FloxKO	Wnt4FloxHet	-0.0672142	1	1.07795	1.22242	2014	553	0.00504677	0.633	0.698	1.10908
Npc2	c1	Wnt4FloxKO	Wnt4FloxHet	0.0675492	1	2.00844	1.81193	2014	553	0.00505438	0.851	0.817	1.96611
Tmem183a	c1	Wnt4FloxKO	Wnt4FloxHet	-0.0503955	1	0.392751	0.464738	2014	553	0.00511908	0.332	0.4	0.408259
Fip1l1	c1	Wnt4FloxKO	Wnt4FloxHet	0.0767675	1	0.823734	0.688969	2014	553	0.00513246	0.545	0.492	0.794702
Haghl	c1	Wnt4FloxKO	Wnt4FloxHet	-0.0351734	1	0.14002	0.180832	2014	553	0.00513907	0.131	0.179	0.148812
Gas1	c1	Wnt4FloxKO	Wnt4FloxHet	0.0534331	1	0.941907	0.840868	2014	553	0.00515449	0.52	0.447	0.92014
Trappc2l	c1	Wnt4FloxKO	Wnt4FloxHet	0.0669065	1	0.440417	0.347197	2014	553	0.00515861	0.365	0.306	0.420335
Pogk	c1	Wnt4FloxKO	Wnt4FloxHet	-0.0342424	1	0.0834161	0.121157	2014	553	0.00517372	0.079	0.118	0.0915466
Uxt	c1	Wnt4FloxKO	Wnt4FloxHet	-0.0443224	1	0.193644	0.24774	2014	553	0.00517714	0.182	0.235	0.205298
Nol12	c1	Wnt4FloxKO	Wnt4FloxHet	-0.040732	1	0.272592	0.325497	2014	553	0.0052385	0.236	0.298	0.283989
Bud23	c1	Wnt4FloxKO	Wnt4FloxHet	-0.0540182	1	0.555611	0.641953	2014	553	0.00525817	0.435	0.499	0.574211
Emc6	c1	Wnt4FloxKO	Wnt4FloxHet	-0.0560286	1	0.831182	0.936709	2014	553	0.0052744	0.568	0.64	0.853915
D17Wsu92e	c1	Wnt4FloxKO	Wnt4FloxHet	-0.0341486	1	0.109732	0.148282	2014	553	0.00529826	0.1	0.143	0.118037
Get4	c1	Wnt4FloxKO	Wnt4FloxHet	-0.0422134	1	0.312314	0.368897	2014	553	0.00529922	0.277	0.342	0.324503
Pink1	c1	Wnt4FloxKO	Wnt4FloxHet	-0.0384352	1	0.127607	0.17179	2014	553	0.00533275	0.119	0.165	0.137125
Snapc5	c1	Wnt4FloxKO	Wnt4FloxHet	-0.043582	1	0.230884	0.285714	2014	553	0.00533356	0.209	0.266	0.242696
Hacd1	c1	Wnt4FloxKO	Wnt4FloxHet	-0.0476333	1	0.35005	0.415913	2014	553	0.00533548	0.293	0.358	0.364238
Sumo2	c1	Wnt4FloxKO	Wnt4FloxHet	0.0511194	1	10.2915	9.72875	2014	553	0.00535429	0.998	1	10.1702
Nipsnap2	c1	Wnt4FloxKO	Wnt4FloxHet	-0.044857	1	0.165343	0.218807	2014	553	0.00536906	0.153	0.203	0.17686
Actr1a	c1	Wnt4FloxKO	Wnt4FloxHet	-0.0367676	1	0.16435	0.207957	2014	553	0.00538062	0.151	0.203	0.173744
Gsk3a	c1	Wnt4FloxKO	Wnt4FloxHet	-0.0460425	1	0.181231	0.23689	2014	553	0.00538281	0.168	0.219	0.193222
Zc3h7a	c1	Wnt4FloxKO	Wnt4FloxHet	-0.0361697	1	0.109235	0.15009	2014	553	0.00543037	0.099	0.141	0.118037
Dpf2	c1	Wnt4FloxKO	Wnt4FloxHet	-0.06054	1	0.300397	0.381555	2014	553	0.00545311	0.273	0.329	0.317881
Nr1h2	c1	Wnt4FloxKO	Wnt4FloxHet	-0.0357348	1	0.113208	0.153707	2014	553	0.00546061	0.107	0.15	0.121932
Rae1	c1	Wnt4FloxKO	Wnt4FloxHet	-0.0507832	1	0.612214	0.696203	2014	553	0.0054734	0.46	0.532	0.630308
Zfp362	c1	Wnt4FloxKO	Wnt4FloxHet	-0.0448268	1	0.172294	0.22604	2014	553	0.00551584	0.158	0.208	0.183872
Triobp	c1	Wnt4FloxKO	Wnt4FloxHet	-0.0404116	1	0.137537	0.184448	2014	553	0.00554213	0.128	0.174	0.147643
Tbca	c1	Wnt4FloxKO	Wnt4FloxHet	0.049943	1	3.9424	3.70163	2014	553	0.00554814	0.98	0.975	3.89053
Cse1l	c1	Wnt4FloxKO	Wnt4FloxHet	-0.0513642	1	0.233366	0.298373	2014	553	0.00556365	0.213	0.268	0.24737
E2f8	c1	Wnt4FloxKO	Wnt4FloxHet	-0.0275093	1	0.101291	0.132007	2014	553	0.00556741	0.089	0.13	0.107908
Blvra	c1	Wnt4FloxKO	Wnt4FloxHet	-0.0423898	1	0.130089	0.179024	2014	553	0.00557149	0.123	0.168	0.140631
Atf1	c1	Wnt4FloxKO	Wnt4FloxHet	-0.0569054	1	0.248759	0.321881	2014	553	0.0055747	0.219	0.273	0.264511
Penk	c1	Wnt4FloxKO	Wnt4FloxHet	0.0920702	1	0.746773	0.593128	2014	553	0.00557513	0.319	0.259	0.713674
Ndufs8	c1	Wnt4FloxKO	Wnt4FloxHet	-0.0632806	1	0.658391	0.766727	2014	553	0.00558547	0.486	0.553	0.68173
Cox5a	c1	Wnt4FloxKO	Wnt4FloxHet	-0.055627	1	4.07498	4.36528	2014	553	0.00558959	0.972	0.989	4.13751
Ncs1	c1	Wnt4FloxKO	Wnt4FloxHet	-0.0367222	1	0.146971	0.189873	2014	553	0.00559057	0.141	0.19	0.156213
Lats1	c1	Wnt4FloxKO	Wnt4FloxHet	-0.0305234	1	0.0804369	0.113924	2014	553	0.00560699	0.076	0.114	0.087651
Alkbh7	c1	Wnt4FloxKO	Wnt4FloxHet	-0.0476687	1	0.218967	0.278481	2014	553	0.0056093	0.197	0.251	0.231788
Chuk	c1	Wnt4FloxKO	Wnt4FloxHet	-0.0363234	1	0.0863952	0.126582	2014	553	0.00563833	0.083	0.121	0.0950526
Mrpl45	c1	Wnt4FloxKO	Wnt4FloxHet	-0.0445127	1	0.406157	0.470163	2014	553	0.00569205	0.346	0.418	0.419945
Tmem70	c1	Wnt4FloxKO	Wnt4FloxHet	-0.0426183	1	0.213009	0.265823	2014	553	0.00569279	0.201	0.257	0.224386
Siva1	c1	Wnt4FloxKO	Wnt4FloxHet	-0.0522009	1	2.44985	2.63472	2014	553	0.00569437	0.886	0.935	2.48968
Hsd17b7	c1	Wnt4FloxKO	Wnt4FloxHet	-0.0351445	1	0.0789474	0.117541	2014	553	0.00569501	0.077	0.114	0.0872614
Cgrrf1	c1	Wnt4FloxKO	Wnt4FloxHet	-0.0310395	1	0.0868918	0.121157	2014	553	0.00569801	0.081	0.119	0.0942735
Smarce1	c1	Wnt4FloxKO	Wnt4FloxHet	-0.0655337	1	0.920556	1.05063	2014	553	0.00569972	0.596	0.651	0.948578
Glud1	c1	Wnt4FloxKO	Wnt4FloxHet	-0.0397571	1	0.32423	0.377939	2014	553	0.00570415	0.271	0.335	0.335801
Ckap2l	c1	Wnt4FloxKO	Wnt4FloxHet	-0.0614689	1	0.23287	0.311031	2014	553	0.00571557	0.187	0.239	0.249708
Serf1	c1	Wnt4FloxKO	Wnt4FloxHet	0.0674405	1	0.953823	0.826401	2014	553	0.00574419	0.609	0.552	0.926373
Pbk	c1	Wnt4FloxKO	Wnt4FloxHet	-0.0549354	1	0.47716	0.560579	2014	553	0.00575606	0.323	0.391	0.495131
Dad1	c1	Wnt4FloxKO	Wnt4FloxHet	-0.0520055	1	2.34409	2.5226	2014	553	0.00579075	0.889	0.904	2.38255
Zbtb12	c1	Wnt4FloxKO	Wnt4FloxHet	-0.0458904	1	0.331678	0.394213	2014	553	0.00579094	0.285	0.347	0.34515
Sept11	c1	Wnt4FloxKO	Wnt4FloxHet	-0.0788947	1	0.722939	0.864376	2014	553	0.00579746	0.492	0.557	0.753409
P3h3	c1	Wnt4FloxKO	Wnt4FloxHet	-0.0373313	1	0.12711	0.169982	2014	553	0.00579914	0.12	0.165	0.136346
Abhd16a	c1	Wnt4FloxKO	Wnt4FloxHet	-0.0465831	1	0.196127	0.253165	2014	553	0.00580042	0.179	0.231	0.208414
Zc3h18	c1	Wnt4FloxKO	Wnt4FloxHet	-0.0426102	1	0.216485	0.269439	2014	553	0.00582441	0.191	0.246	0.227892
Coa7	c1	Wnt4FloxKO	Wnt4FloxHet	-0.0393358	1	0.178749	0.22604	2014	553	0.00585188	0.167	0.219	0.188937
Nr2f1	c1	Wnt4FloxKO	Wnt4FloxHet	0.0789129	1	0.890268	0.746835	2014	553	0.00586972	0.522	0.463	0.859369
Actr10	c1	Wnt4FloxKO	Wnt4FloxHet	-0.0528544	1	0.788977	0.886076	2014	553	0.00589521	0.552	0.618	0.809895
Pde7a	c1	Wnt4FloxKO	Wnt4FloxHet	-0.0320351	1	0.129593	0.166365	2014	553	0.00590037	0.117	0.163	0.137515
Rassf9	c1	Wnt4FloxKO	Wnt4FloxHet	0.0494913	1	0.15144	0.0958409	2014	553	0.00591787	0.131	0.089	0.139462
Crym	c1	Wnt4FloxKO	Wnt4FloxHet	0.0418942	1	0.184211	0.135624	2014	553	0.00591946	0.151	0.105	0.173744
Mpg	c1	Wnt4FloxKO	Wnt4FloxHet	-0.0436478	1	0.21003	0.264014	2014	553	0.00592649	0.193	0.248	0.22166
Ppp4r3a	c1	Wnt4FloxKO	Wnt4FloxHet	-0.0380974	1	0.197617	0.244123	2014	553	0.00593237	0.171	0.224	0.207635
Tbc1d19	c1	Wnt4FloxKO	Wnt4FloxHet	-0.0330433	1	0.0759682	0.112116	2014	553	0.00594515	0.072	0.108	0.0837554
Prpf4	c1	Wnt4FloxKO	Wnt4FloxHet	-0.0419949	1	0.218967	0.271248	2014	553	0.00595716	0.193	0.248	0.23023
Ptrh2	c1	Wnt4FloxKO	Wnt4FloxHet	-0.0410318	1	0.362463	0.41953	2014	553	0.00602181	0.297	0.363	0.374757
Thoc6	c1	Wnt4FloxKO	Wnt4FloxHet	-0.042496	1	0.176763	0.227848	2014	553	0.00608618	0.161	0.212	0.187768
Spin2c	c1	Wnt4FloxKO	Wnt4FloxHet	-0.0323872	1	0.0819265	0.117541	2014	553	0.00609692	0.078	0.116	0.0895988
Phactr2	c1	Wnt4FloxKO	Wnt4FloxHet	-0.0359681	1	0.247269	0.292948	2014	553	0.00610666	0.21	0.269	0.257109
2610507B11Rik	c1	Wnt4FloxKO	Wnt4FloxHet	-0.0405978	1	0.180735	0.229656	2014	553	0.00611801	0.167	0.219	0.191274
Msantd4	c1	Wnt4FloxKO	Wnt4FloxHet	-0.0474715	1	0.250248	0.311031	2014	553	0.00612146	0.222	0.278	0.263342
Nup43	c1	Wnt4FloxKO	Wnt4FloxHet	-0.0262998	1	0.467229	0.506329	2014	553	0.00612433	0.371	0.456	0.475653
Rai14	c1	Wnt4FloxKO	Wnt4FloxHet	-0.0399746	1	0.141509	0.188065	2014	553	0.00612752	0.133	0.179	0.151539
Utp6	c1	Wnt4FloxKO	Wnt4FloxHet	-0.0362251	1	0.126614	0.168174	2014	553	0.00612953	0.12	0.165	0.135567
Smarcad1	c1	Wnt4FloxKO	Wnt4FloxHet	-0.0509806	1	0.319762	0.388788	2014	553	0.00613024	0.27	0.329	0.334632
Sh3kbp1	c1	Wnt4FloxKO	Wnt4FloxHet	-0.0443357	1	0.190169	0.244123	2014	553	0.00613157	0.169	0.221	0.201792
Srebf2	c1	Wnt4FloxKO	Wnt4FloxHet	-0.0363776	1	0.103774	0.144665	2014	553	0.00614832	0.098	0.139	0.112583
Zfyve9	c1	Wnt4FloxKO	Wnt4FloxHet	-0.0401849	1	0.160377	0.207957	2014	553	0.00615677	0.146	0.195	0.170627
Raph1	c1	Wnt4FloxKO	Wnt4FloxHet	-0.0369171	1	0.138034	0.180832	2014	553	0.00617498	0.126	0.172	0.147254
Psma2	c1	Wnt4FloxKO	Wnt4FloxHet	-0.0490557	1	2.66733	2.85172	2014	553	0.00619749	0.921	0.939	2.70705
Cdkn1c	c1	Wnt4FloxKO	Wnt4FloxHet	0.0640821	1	10.994	10.2495	2014	553	0.00620056	0.993	0.986	10.8337
Opa1	c1	Wnt4FloxKO	Wnt4FloxHet	-0.0433462	1	0.104767	0.153707	2014	553	0.00621832	0.101	0.141	0.11531
Abcf2	c1	Wnt4FloxKO	Wnt4FloxHet	-0.0480053	1	0.378848	0.446655	2014	553	0.00623947	0.317	0.382	0.393455
Ssr1	c1	Wnt4FloxKO	Wnt4FloxHet	-0.0479406	1	0.601291	0.679928	2014	553	0.00624263	0.449	0.524	0.618231
Ppp1r15b	c1	Wnt4FloxKO	Wnt4FloxHet	-0.0311992	1	0.0779543	0.112116	2014	553	0.00625492	0.072	0.108	0.0853136
Pitpnb	c1	Wnt4FloxKO	Wnt4FloxHet	-0.0468392	1	0.292453	0.35443	2014	553	0.00626803	0.258	0.318	0.305804
Cep350	c1	Wnt4FloxKO	Wnt4FloxHet	-0.0330187	1	0.145978	0.184448	2014	553	0.00630946	0.133	0.181	0.154266
Krcc1	c1	Wnt4FloxKO	Wnt4FloxHet	-0.04458	1	0.335154	0.396022	2014	553	0.00634309	0.286	0.349	0.348266
Tfap4	c1	Wnt4FloxKO	Wnt4FloxHet	-0.0420404	1	0.194638	0.245931	2014	553	0.00634534	0.174	0.226	0.205688
Pabpc4	c1	Wnt4FloxKO	Wnt4FloxHet	-0.0455341	1	0.285501	0.345389	2014	553	0.00635531	0.246	0.306	0.298403
Brix1	c1	Wnt4FloxKO	Wnt4FloxHet	-0.0533647	1	0.685204	0.777577	2014	553	0.00636119	0.497	0.566	0.705103
Pdcd2	c1	Wnt4FloxKO	Wnt4FloxHet	-0.0337202	1	0.113704	0.151899	2014	553	0.00636724	0.106	0.148	0.121932
Ak6	c1	Wnt4FloxKO	Wnt4FloxHet	-0.0562558	1	0.328203	0.405063	2014	553	0.00652353	0.288	0.345	0.34476
Chchd1	c1	Wnt4FloxKO	Wnt4FloxHet	-0.0639552	1	1.0576	1.19349	2014	553	0.00655424	0.657	0.687	1.08687
Mtf2	c1	Wnt4FloxKO	Wnt4FloxHet	-0.0446693	1	0.310824	0.370705	2014	553	0.0065678	0.268	0.329	0.323724
Pmpca	c1	Wnt4FloxKO	Wnt4FloxHet	-0.0416485	1	0.311321	0.367089	2014	553	0.00659502	0.275	0.338	0.323335
Rab1b	c1	Wnt4FloxKO	Wnt4FloxHet	-0.0431553	1	0.31281	0.370705	2014	553	0.00659639	0.269	0.331	0.325282
Haus5	c1	Wnt4FloxKO	Wnt4FloxHet	-0.0342601	1	0.0868918	0.124774	2014	553	0.00660156	0.083	0.121	0.0950526
Thop1	c1	Wnt4FloxKO	Wnt4FloxHet	-0.0410334	1	0.166336	0.21519	2014	553	0.00663607	0.157	0.206	0.17686
Atp6v1a	c1	Wnt4FloxKO	Wnt4FloxHet	-0.0340914	1	0.230387	0.273056	2014	553	0.00663675	0.201	0.259	0.239579
Jagn1	c1	Wnt4FloxKO	Wnt4FloxHet	-0.0456715	1	0.297418	0.358047	2014	553	0.00666498	0.257	0.316	0.310479
Rmi2	c1	Wnt4FloxKO	Wnt4FloxHet	-0.0318519	1	0.071996	0.106691	2014	553	0.00666551	0.07	0.105	0.0794702
Psmb4	c1	Wnt4FloxKO	Wnt4FloxHet	-0.0587225	1	1.48957	1.64014	2014	553	0.00670699	0.764	0.801	1.52201
Arf5	c1	Wnt4FloxKO	Wnt4FloxHet	0.0743744	1	3.20755	2.90597	2014	553	0.00680453	0.945	0.931	3.14258
Zfp637	c1	Wnt4FloxKO	Wnt4FloxHet	-0.0446414	1	0.267627	0.325497	2014	553	0.00681793	0.244	0.302	0.280093
Trmt6	c1	Wnt4FloxKO	Wnt4FloxHet	-0.0430752	1	0.195134	0.24774	2014	553	0.00683102	0.17	0.222	0.206467
Lmnb2	c1	Wnt4FloxKO	Wnt4FloxHet	-0.0342692	1	0.134062	0.173599	2014	553	0.00683494	0.123	0.168	0.142579
Pigx	c1	Wnt4FloxKO	Wnt4FloxHet	0.0721752	1	0.819265	0.692586	2014	553	0.00683902	0.561	0.497	0.791975
Dnajc30	c1	Wnt4FloxKO	Wnt4FloxHet	-0.0385868	1	0.273585	0.323689	2014	553	0.00685273	0.243	0.304	0.284379
Dcaf15	c1	Wnt4FloxKO	Wnt4FloxHet	-0.0350438	1	0.108739	0.148282	2014	553	0.00687825	0.103	0.145	0.117257
Tomm34	c1	Wnt4FloxKO	Wnt4FloxHet	-0.044934	1	0.29146	0.350814	2014	553	0.00688068	0.256	0.316	0.304246
Mlf2	c1	Wnt4FloxKO	Wnt4FloxHet	-0.0569307	1	1.02085	1.13924	2014	553	0.00689222	0.634	0.698	1.04636
Acot9	c1	Wnt4FloxKO	Wnt4FloxHet	-0.031712	1	0.0844091	0.119349	2014	553	0.00690246	0.082	0.119	0.0919361
Ppp1cb	c1	Wnt4FloxKO	Wnt4FloxHet	-0.042556	1	0.59434	0.663653	2014	553	0.00691221	0.436	0.515	0.609272
Mrps9	c1	Wnt4FloxKO	Wnt4FloxHet	-0.0445427	1	0.345581	0.406872	2014	553	0.00691623	0.296	0.36	0.358785
Ptcd2	c1	Wnt4FloxKO	Wnt4FloxHet	-0.035915	1	0.165343	0.207957	2014	553	0.00692452	0.153	0.203	0.174523
Atp2b1	c1	Wnt4FloxKO	Wnt4FloxHet	0.0713201	1	0.771102	0.649186	2014	553	0.00693581	0.518	0.461	0.744838
Exo5	c1	Wnt4FloxKO	Wnt4FloxHet	-0.031686	1	0.0809335	0.115732	2014	553	0.00693951	0.076	0.112	0.0884301
Exosc10	c1	Wnt4FloxKO	Wnt4FloxHet	-0.0348122	1	0.107249	0.146474	2014	553	0.00696697	0.102	0.143	0.115699
Mrpl9	c1	Wnt4FloxKO	Wnt4FloxHet	-0.0455176	1	0.332175	0.394213	2014	553	0.00697965	0.287	0.349	0.34554
Commd6	c1	Wnt4FloxKO	Wnt4FloxHet	-0.050684	1	0.2428	0.307414	2014	553	0.00698112	0.219	0.273	0.25672
Cab39l	c1	Wnt4FloxKO	Wnt4FloxHet	-0.034999	1	0.0983118	0.137432	2014	553	0.00699102	0.094	0.134	0.106739
Fli1	c1	Wnt4FloxKO	Wnt4FloxHet	-0.0391167	1	0.163357	0.209765	2014	553	0.00699498	0.146	0.195	0.173354
Ubl7	c1	Wnt4FloxKO	Wnt4FloxHet	-0.0375549	1	0.1286	0.17179	2014	553	0.00699856	0.122	0.166	0.137904
Dusp6	c1	Wnt4FloxKO	Wnt4FloxHet	-0.0483258	1	0.125124	0.180832	2014	553	0.00699956	0.119	0.161	0.137125
Rpl41	c1	Wnt4FloxKO	Wnt4FloxHet	-0.0208316	1	29.7488	30.396	2014	553	0.00700633	1	1	29.8882
Ndufaf3	c1	Wnt4FloxKO	Wnt4FloxHet	-0.042918	1	0.176266	0.227848	2014	553	0.00704102	0.164	0.213	0.187378
Ndfip2	c1	Wnt4FloxKO	Wnt4FloxHet	-0.0426222	1	0.297915	0.35443	2014	553	0.00705258	0.261	0.322	0.31009
Abhd8	c1	Wnt4FloxKO	Wnt4FloxHet	-0.0514308	1	0.16286	0.224231	2014	553	0.00708358	0.154	0.201	0.176081
Ubtd2	c1	Wnt4FloxKO	Wnt4FloxHet	-0.0452668	1	0.168322	0.222423	2014	553	0.00708444	0.156	0.204	0.179977
Cnpy4	c1	Wnt4FloxKO	Wnt4FloxHet	-0.0378021	1	0.143992	0.188065	2014	553	0.00709918	0.133	0.179	0.153487
Eif2b5	c1	Wnt4FloxKO	Wnt4FloxHet	-0.0435739	1	0.298411	0.356239	2014	553	0.0071144	0.266	0.325	0.310869
Gcdh	c1	Wnt4FloxKO	Wnt4FloxHet	-0.0384553	1	0.144985	0.189873	2014	553	0.00716626	0.138	0.184	0.154655
Ywhaq	c1	Wnt4FloxKO	Wnt4FloxHet	-0.0494026	1	3.35452	3.57505	2014	553	0.00721134	0.953	0.957	3.40203
Srsf4	c1	Wnt4FloxKO	Wnt4FloxHet	-0.0366337	1	0.432969	0.486438	2014	553	0.00721212	0.348	0.42	0.444488
Bub1b	c1	Wnt4FloxKO	Wnt4FloxHet	-0.042204	1	0.114697	0.162749	2014	553	0.00722032	0.104	0.145	0.125049
Qdpr	c1	Wnt4FloxKO	Wnt4FloxHet	0.0695531	1	0.72145	0.605787	2014	553	0.00723514	0.521	0.467	0.696533
Uqcrh	c1	Wnt4FloxKO	Wnt4FloxHet	0.0485766	1	4.67031	4.40145	2014	553	0.00726303	0.986	0.996	4.61239
Smg7	c1	Wnt4FloxKO	Wnt4FloxHet	-0.0308404	1	0.118669	0.153707	2014	553	0.00728848	0.109	0.152	0.126217
Got1	c1	Wnt4FloxKO	Wnt4FloxHet	-0.0427336	1	0.249255	0.303797	2014	553	0.00729002	0.22	0.277	0.261005
Haus3	c1	Wnt4FloxKO	Wnt4FloxHet	-0.0373387	1	0.233366	0.280289	2014	553	0.00733737	0.204	0.26	0.243475
Tmem176b	c1	Wnt4FloxKO	Wnt4FloxHet	0.0782664	1	1.06504	0.909584	2014	553	0.00734199	0.614	0.57	1.03155
Arl14ep	c1	Wnt4FloxKO	Wnt4FloxHet	-0.0346443	1	0.119662	0.159132	2014	553	0.00735538	0.113	0.156	0.128165
Nenf	c1	Wnt4FloxKO	Wnt4FloxHet	0.0666669	1	1.43942	1.2821	2014	553	0.00737632	0.75	0.72	1.40553
Hoxc6	c1	Wnt4FloxKO	Wnt4FloxHet	-0.0435288	1	0.248262	0.303797	2014	553	0.00739624	0.216	0.271	0.260226
Cops6	c1	Wnt4FloxKO	Wnt4FloxHet	-0.0636696	1	1.23635	1.38336	2014	553	0.00744987	0.705	0.734	1.26802
Arhgef25	c1	Wnt4FloxKO	Wnt4FloxHet	-0.0425994	1	0.308342	0.36528	2014	553	0.00752029	0.262	0.324	0.320608
Atp2a2	c1	Wnt4FloxKO	Wnt4FloxHet	-0.0395556	1	0.232373	0.282098	2014	553	0.00752205	0.199	0.253	0.243085
Plekha3	c1	Wnt4FloxKO	Wnt4FloxHet	-0.0321011	1	0.106753	0.142857	2014	553	0.00752326	0.1	0.141	0.114531
Cdk5rap3	c1	Wnt4FloxKO	Wnt4FloxHet	-0.0347533	1	0.143992	0.184448	2014	553	0.00754188	0.135	0.181	0.152707
Spcs1	c1	Wnt4FloxKO	Wnt4FloxHet	0.0808081	1	1.43496	1.24593	2014	553	0.00755044	0.738	0.712	1.39423
Trim59	c1	Wnt4FloxKO	Wnt4FloxHet	-0.0434874	1	0.262165	0.318264	2014	553	0.00758148	0.223	0.282	0.27425
Ppp2r3c	c1	Wnt4FloxKO	Wnt4FloxHet	-0.0414542	1	0.169315	0.218807	2014	553	0.00759831	0.161	0.21	0.179977
Myc	c1	Wnt4FloxKO	Wnt4FloxHet	-0.0330433	1	0.0759682	0.112116	2014	553	0.00760394	0.071	0.105	0.0837554
Adat2	c1	Wnt4FloxKO	Wnt4FloxHet	-0.0330866	1	0.0829196	0.119349	2014	553	0.00761249	0.078	0.114	0.0907674
Commd4	c1	Wnt4FloxKO	Wnt4FloxHet	-0.0528989	1	0.294935	0.36528	2014	553	0.00761793	0.26	0.316	0.31009
Galt	c1	Wnt4FloxKO	Wnt4FloxHet	-0.0311434	1	0.071003	0.104882	2014	553	0.00762571	0.069	0.103	0.0783015
Acad9	c1	Wnt4FloxKO	Wnt4FloxHet	-0.0323872	1	0.0819265	0.117541	2014	553	0.0076566	0.079	0.116	0.0895988
Haus6	c1	Wnt4FloxKO	Wnt4FloxHet	-0.032096	1	0.0734856	0.108499	2014	553	0.00767472	0.071	0.105	0.0810284
Mast2	c1	Wnt4FloxKO	Wnt4FloxHet	-0.0318776	1	0.0754717	0.110307	2014	553	0.00768621	0.073	0.108	0.0829762
Med7	c1	Wnt4FloxKO	Wnt4FloxHet	-0.0368235	1	0.356008	0.406872	2014	553	0.00772453	0.307	0.374	0.366965
Atpaf2	c1	Wnt4FloxKO	Wnt4FloxHet	-0.0319031	1	0.0789474	0.113924	2014	553	0.00773038	0.076	0.112	0.0864823
Ldb1	c1	Wnt4FloxKO	Wnt4FloxHet	-0.0386638	1	0.136048	0.180832	2014	553	0.00773086	0.129	0.174	0.145695
Appbp2	c1	Wnt4FloxKO	Wnt4FloxHet	-0.0367146	1	0.389275	0.44123	2014	553	0.00776066	0.319	0.387	0.400467
Tmem189	c1	Wnt4FloxKO	Wnt4FloxHet	-0.0399707	1	0.162363	0.209765	2014	553	0.00776614	0.153	0.201	0.172575
Utp20	c1	Wnt4FloxKO	Wnt4FloxHet	-0.0363344	1	0.0898709	0.130199	2014	553	0.00779203	0.087	0.125	0.0985586
Snrpn	c1	Wnt4FloxKO	Wnt4FloxHet	-0.0393358	1	0.178749	0.22604	2014	553	0.0077977	0.164	0.213	0.188937
Ppt1	c1	Wnt4FloxKO	Wnt4FloxHet	-0.0386638	1	0.136048	0.180832	2014	553	0.00780793	0.128	0.172	0.145695
Prep	c1	Wnt4FloxKO	Wnt4FloxHet	-0.0355316	1	0.118669	0.159132	2014	553	0.00781148	0.113	0.156	0.127386
Pwp1	c1	Wnt4FloxKO	Wnt4FloxHet	-0.0451212	1	0.246276	0.303797	2014	553	0.00783898	0.22	0.275	0.258668
Tpi1	c1	Wnt4FloxKO	Wnt4FloxHet	-0.0541016	1	2.36792	2.55515	2014	553	0.00785293	0.874	0.908	2.40826
Rbm15	c1	Wnt4FloxKO	Wnt4FloxHet	-0.045969	1	0.155412	0.209765	2014	553	0.00786682	0.144	0.19	0.167121
AC160336.1	c1	Wnt4FloxKO	Wnt4FloxHet	-0.0522046	1	0.228898	0.294756	2014	553	0.0079278	0.196	0.248	0.243085
Txnl1	c1	Wnt4FloxKO	Wnt4FloxHet	-0.0515451	1	1.63803	1.77758	2014	553	0.00793333	0.787	0.834	1.6681
Enkd1	c1	Wnt4FloxKO	Wnt4FloxHet	-0.0349686	1	0.0913605	0.130199	2014	553	0.00797368	0.089	0.127	0.0997273
Slc30a7	c1	Wnt4FloxKO	Wnt4FloxHet	-0.029786	1	0.0759682	0.108499	2014	553	0.00799261	0.072	0.107	0.0829762
Ankrd40	c1	Wnt4FloxKO	Wnt4FloxHet	-0.0349012	1	0.178749	0.220615	2014	553	0.00799686	0.158	0.208	0.187768
Fbxl15	c1	Wnt4FloxKO	Wnt4FloxHet	-0.0342951	1	0.0938431	0.132007	2014	553	0.00799952	0.09	0.128	0.102065
Mapre1	c1	Wnt4FloxKO	Wnt4FloxHet	-0.0550369	1	0.838133	0.942134	2014	553	0.00803386	0.574	0.629	0.860538
Aco2	c1	Wnt4FloxKO	Wnt4FloxHet	-0.0561062	1	0.58143	0.672694	2014	553	0.00809948	0.453	0.515	0.601091
Tsc22d2	c1	Wnt4FloxKO	Wnt4FloxHet	-0.0327853	1	0.107746	0.144665	2014	553	0.008109	0.101	0.141	0.115699
Mfge8	c1	Wnt4FloxKO	Wnt4FloxHet	-0.042707	1	0.344588	0.403255	2014	553	0.00814508	0.293	0.358	0.357226
Rragc	c1	Wnt4FloxKO	Wnt4FloxHet	-0.0308002	1	0.141509	0.177215	2014	553	0.00815003	0.13	0.175	0.149201
Snx21	c1	Wnt4FloxKO	Wnt4FloxHet	-0.0328239	1	0.0779543	0.113924	2014	553	0.00815939	0.073	0.108	0.0857032
Trmt1	c1	Wnt4FloxKO	Wnt4FloxHet	-0.0376828	1	0.198113	0.244123	2014	553	0.00816905	0.178	0.23	0.208025
Nt5c3	c1	Wnt4FloxKO	Wnt4FloxHet	-0.0347986	1	0.154419	0.195298	2014	553	0.00818635	0.143	0.19	0.163226
Kat8	c1	Wnt4FloxKO	Wnt4FloxHet	-0.0470405	1	0.188679	0.245931	2014	553	0.00818958	0.175	0.224	0.201013
Ndufs5	c1	Wnt4FloxKO	Wnt4FloxHet	-0.0452475	1	0.984111	1.07595	2014	553	0.00822497	0.624	0.691	1.0039
Nufip1	c1	Wnt4FloxKO	Wnt4FloxHet	-0.0433752	1	0.23287	0.287523	2014	553	0.0082288	0.215	0.269	0.244644
Gna13	c1	Wnt4FloxKO	Wnt4FloxHet	-0.0382222	1	0.133069	0.177215	2014	553	0.00823004	0.125	0.168	0.142579
Rps11	c1	Wnt4FloxKO	Wnt4FloxHet	-0.0258562	1	15.7071	16.1447	2014	553	0.00823977	1	1	15.8013
Mov10	c1	Wnt4FloxKO	Wnt4FloxHet	-0.0296699	1	0.0883813	0.121157	2014	553	0.00827784	0.082	0.119	0.0954422
Cdc42	c1	Wnt4FloxKO	Wnt4FloxHet	-0.0459568	1	3.19166	3.38879	2014	553	0.00830011	0.958	0.967	3.23413
Rpgr	c1	Wnt4FloxKO	Wnt4FloxHet	-0.034463	1	0.08143	0.119349	2014	553	0.00830083	0.078	0.114	0.0895988
Gm26735	c1	Wnt4FloxKO	Wnt4FloxHet	-0.0314153	1	0.10576	0.141049	2014	553	0.00831433	0.091	0.13	0.113362
Arxes1	c1	Wnt4FloxKO	Wnt4FloxHet	-0.0462026	1	0.305362	0.367089	2014	553	0.00834212	0.268	0.325	0.31866
D10Wsu102e	c1	Wnt4FloxKO	Wnt4FloxHet	-0.0405761	1	0.212016	0.262206	2014	553	0.00838439	0.185	0.237	0.222828
Trappc13	c1	Wnt4FloxKO	Wnt4FloxHet	-0.0412309	1	0.178252	0.227848	2014	553	0.00841654	0.161	0.21	0.188937
Anp32e	c1	Wnt4FloxKO	Wnt4FloxHet	-0.0665961	1	0.989573	1.12658	2014	553	0.00842987	0.596	0.649	1.01909
Selenbp1	c1	Wnt4FloxKO	Wnt4FloxHet	-0.0437333	1	0.121648	0.17179	2014	553	0.00848028	0.116	0.157	0.13245
Eef1e1	c1	Wnt4FloxKO	Wnt4FloxHet	-0.0570864	1	0.576465	0.669078	2014	553	0.00848066	0.44	0.512	0.596416
Pard6g	c1	Wnt4FloxKO	Wnt4FloxHet	-0.0371485	1	0.238828	0.285714	2014	553	0.00849136	0.217	0.273	0.248929
Ddb1	c1	Wnt4FloxKO	Wnt4FloxHet	-0.0480842	1	0.306356	0.370705	2014	553	0.00852083	0.269	0.325	0.320218
Orc2	c1	Wnt4FloxKO	Wnt4FloxHet	-0.041218	1	0.188679	0.238698	2014	553	0.00854181	0.17	0.219	0.199455
BC004004	c1	Wnt4FloxKO	Wnt4FloxHet	-0.0303082	1	0.108739	0.142857	2014	553	0.00856511	0.099	0.139	0.116089
Actn1	c1	Wnt4FloxKO	Wnt4FloxHet	-0.0402883	1	0.401688	0.459313	2014	553	0.00858773	0.331	0.396	0.414102
Akap8	c1	Wnt4FloxKO	Wnt4FloxHet	-0.0372685	1	0.19861	0.244123	2014	553	0.00862421	0.18	0.231	0.208414
Pgam5	c1	Wnt4FloxKO	Wnt4FloxHet	-0.0362251	1	0.126614	0.168174	2014	553	0.00866106	0.122	0.165	0.135567
Fndc4	c1	Wnt4FloxKO	Wnt4FloxHet	-0.044339	1	0.297418	0.356239	2014	553	0.00866553	0.262	0.32	0.31009
Vapb	c1	Wnt4FloxKO	Wnt4FloxHet	-0.0480058	1	0.228898	0.289331	2014	553	0.00869051	0.208	0.26	0.241917
Mvk	c1	Wnt4FloxKO	Wnt4FloxHet	-0.0460766	1	0.214002	0.271248	2014	553	0.00870746	0.193	0.242	0.226334
Gskip	c1	Wnt4FloxKO	Wnt4FloxHet	-0.0331448	1	0.130089	0.168174	2014	553	0.00871311	0.121	0.165	0.138294
Xrcc5	c1	Wnt4FloxKO	Wnt4FloxHet	-0.0358025	1	0.195134	0.238698	2014	553	0.0087133	0.185	0.237	0.204519
Oard1	c1	Wnt4FloxKO	Wnt4FloxHet	-0.0451348	1	0.519364	0.589512	2014	553	0.0087293	0.404	0.474	0.534476
Rnf2	c1	Wnt4FloxKO	Wnt4FloxHet	-0.038218	1	0.29146	0.341772	2014	553	0.00873545	0.255	0.315	0.302298
Mrps30	c1	Wnt4FloxKO	Wnt4FloxHet	-0.0461918	1	0.269116	0.329114	2014	553	0.0087414	0.248	0.304	0.282041
Vps72	c1	Wnt4FloxKO	Wnt4FloxHet	-0.0464972	1	0.651936	0.730561	2014	553	0.00880123	0.481	0.55	0.668874
Cops7b	c1	Wnt4FloxKO	Wnt4FloxHet	-0.0349776	1	0.145482	0.186257	2014	553	0.00880291	0.137	0.183	0.154266
Gria4	c1	Wnt4FloxKO	Wnt4FloxHet	-0.0331853	1	0.137041	0.175407	2014	553	0.00882787	0.128	0.172	0.145306
Rars	c1	Wnt4FloxKO	Wnt4FloxHet	-0.0575171	1	0.440914	0.526221	2014	553	0.00884584	0.369	0.429	0.459291
Zcchc17	c1	Wnt4FloxKO	Wnt4FloxHet	-0.0558668	1	0.513406	0.600362	2014	553	0.00885145	0.406	0.465	0.532139
Ube2c	c1	Wnt4FloxKO	Wnt4FloxHet	-0.147858	1	2.16634	2.67089	2014	553	0.00886342	0.645	0.676	2.27503
Zfp358	c1	Wnt4FloxKO	Wnt4FloxHet	-0.0304192	1	0.175273	0.211573	2014	553	0.00886895	0.158	0.208	0.183093
Mbnl1	c1	Wnt4FloxKO	Wnt4FloxHet	-0.0358919	1	0.158391	0.200723	2014	553	0.00887424	0.145	0.192	0.167511
Ap1m1	c1	Wnt4FloxKO	Wnt4FloxHet	-0.0448519	1	0.312314	0.372514	2014	553	0.00890887	0.275	0.335	0.325282
Uchl5	c1	Wnt4FloxKO	Wnt4FloxHet	-0.041145	1	0.251241	0.303797	2014	553	0.00895335	0.225	0.28	0.262563
Scaf1	c1	Wnt4FloxKO	Wnt4FloxHet	-0.0334079	1	0.0983118	0.135624	2014	553	0.00900403	0.094	0.132	0.10635
Eef1akmt4	c1	Wnt4FloxKO	Wnt4FloxHet	-0.0412665	1	0.150447	0.198915	2014	553	0.00900411	0.142	0.186	0.160888
Stam2	c1	Wnt4FloxKO	Wnt4FloxHet	-0.0350586	1	0.112214	0.151899	2014	553	0.0090424	0.106	0.146	0.120764
Ccar1	c1	Wnt4FloxKO	Wnt4FloxHet	-0.0362341	1	0.623635	0.683544	2014	553	0.00909425	0.452	0.532	0.636541
Puf60	c1	Wnt4FloxKO	Wnt4FloxHet	-0.0706676	1	1.16683	1.3255	2014	553	0.00910473	0.651	0.7	1.20101
Nrbf2	c1	Wnt4FloxKO	Wnt4FloxHet	-0.035527	1	0.176266	0.218807	2014	553	0.00911332	0.159	0.208	0.18543
Wdr1	c1	Wnt4FloxKO	Wnt4FloxHet	-0.0454583	1	0.346077	0.40868	2014	553	0.0091378	0.29	0.353	0.359564
Marcksl1	c1	Wnt4FloxKO	Wnt4FloxHet	0.0542037	1	7.51241	7.06329	2014	553	0.00924591	0.998	0.996	7.41566
Chst12	c1	Wnt4FloxKO	Wnt4FloxHet	-0.0323836	1	0.115194	0.151899	2014	553	0.00930238	0.109	0.15	0.123101
Tmem242	c1	Wnt4FloxKO	Wnt4FloxHet	-0.0448071	1	0.225919	0.282098	2014	553	0.00930554	0.206	0.257	0.238021
Sdhb	c1	Wnt4FloxKO	Wnt4FloxHet	-0.0523676	1	0.858491	0.958409	2014	553	0.00932362	0.575	0.64	0.880016
Rbm10	c1	Wnt4FloxKO	Wnt4FloxHet	-0.0348988	1	0.229394	0.273056	2014	553	0.00935706	0.201	0.255	0.2388
Mrpl37	c1	Wnt4FloxKO	Wnt4FloxHet	-0.0461622	1	0.236346	0.294756	2014	553	0.00937662	0.216	0.268	0.248929
Polr1a	c1	Wnt4FloxKO	Wnt4FloxHet	-0.0335049	1	0.0754717	0.112116	2014	553	0.00940149	0.074	0.108	0.0833658
Cd151	c1	Wnt4FloxKO	Wnt4FloxHet	-0.0502955	1	0.195134	0.256781	2014	553	0.00942136	0.177	0.224	0.208414
Dnajc13	c1	Wnt4FloxKO	Wnt4FloxHet	-0.0334079	1	0.0983118	0.135624	2014	553	0.0094475	0.091	0.128	0.10635
Krr1	c1	Wnt4FloxKO	Wnt4FloxHet	-0.0361008	1	0.156405	0.198915	2014	553	0.00945647	0.144	0.19	0.165563
Mrpl51	c1	Wnt4FloxKO	Wnt4FloxHet	-0.0462583	1	0.674777	0.754069	2014	553	0.00949449	0.48	0.548	0.691858
Pfdn4	c1	Wnt4FloxKO	Wnt4FloxHet	-0.0426093	1	0.65144	0.723327	2014	553	0.00950997	0.485	0.552	0.666926
Hnrnpc	c1	Wnt4FloxKO	Wnt4FloxHet	-0.0727555	1	1.84161	2.05606	2014	553	0.00955344	0.793	0.83	1.88781
Igf2bp1	c1	Wnt4FloxKO	Wnt4FloxHet	-0.0395573	1	0.2428	0.292948	2014	553	0.00956718	0.205	0.259	0.253603
Tusc2	c1	Wnt4FloxKO	Wnt4FloxHet	-0.0295894	1	0.153426	0.188065	2014	553	0.00960298	0.14	0.186	0.160888
Ttc3	c1	Wnt4FloxKO	Wnt4FloxHet	0.0706328	1	1.37537	1.21338	2014	553	0.00962894	0.689	0.638	1.34048
Prpf40a	c1	Wnt4FloxKO	Wnt4FloxHet	-0.0707577	1	0.971202	1.11573	2014	553	0.009633	0.62	0.66	1.00234
Gcat	c1	Wnt4FloxKO	Wnt4FloxHet	-0.0397571	1	0.21996	0.269439	2014	553	0.00965166	0.197	0.25	0.230619
Ints6	c1	Wnt4FloxKO	Wnt4FloxHet	-0.0360221	1	0.132075	0.173599	2014	553	0.00966248	0.127	0.17	0.141021
Eef1b2	c1	Wnt4FloxKO	Wnt4FloxHet	-0.0382193	1	8.3709	8.73599	2014	553	0.00967709	1	1	8.44955
Mrpl2	c1	Wnt4FloxKO	Wnt4FloxHet	-0.0428876	1	0.346077	0.405063	2014	553	0.00969356	0.295	0.354	0.358785
Hotairm1	c1	Wnt4FloxKO	Wnt4FloxHet	-0.03838	1	0.082423	0.124774	2014	553	0.00971208	0.078	0.112	0.0915466
Ccnt1	c1	Wnt4FloxKO	Wnt4FloxHet	-0.045744	1	0.240318	0.298373	2014	553	0.00971818	0.214	0.266	0.252824
Zfp428	c1	Wnt4FloxKO	Wnt4FloxHet	-0.0355933	1	0.254717	0.300181	2014	553	0.00974768	0.225	0.282	0.264511
Hbs1l	c1	Wnt4FloxKO	Wnt4FloxHet	-0.0340252	1	0.17279	0.213382	2014	553	0.00975867	0.159	0.208	0.181535
Lipt2	c1	Wnt4FloxKO	Wnt4FloxHet	-0.0327766	1	0.177756	0.216998	2014	553	0.0097775	0.161	0.21	0.18621
Mapk1	c1	Wnt4FloxKO	Wnt4FloxHet	-0.0401351	1	0.313307	0.367089	2014	553	0.00979218	0.266	0.324	0.324893
Eif2b1	c1	Wnt4FloxKO	Wnt4FloxHet	-0.035814	1	0.19861	0.242315	2014	553	0.00979414	0.184	0.235	0.208025
Stxbp6	c1	Wnt4FloxKO	Wnt4FloxHet	0.0393114	1	0.188679	0.142857	2014	553	0.00980228	0.162	0.118	0.178808
Hacd2	c1	Wnt4FloxKO	Wnt4FloxHet	-0.0455197	1	0.24578	0.303797	2014	553	0.00981782	0.22	0.273	0.258278
Tmf1	c1	Wnt4FloxKO	Wnt4FloxHet	-0.0395498	1	0.197617	0.245931	2014	553	0.00982375	0.179	0.228	0.208025
Fam98b	c1	Wnt4FloxKO	Wnt4FloxHet	-0.039171	1	0.271102	0.321881	2014	553	0.00983348	0.237	0.293	0.282041
Fermt2	c1	Wnt4FloxKO	Wnt4FloxHet	-0.0548282	1	0.782026	0.882459	2014	553	0.00984213	0.523	0.586	0.803662
Psmc2	c1	Wnt4FloxKO	Wnt4FloxHet	-0.0566496	1	0.792453	0.896926	2014	553	0.00984735	0.545	0.6	0.814959
Hadhb	c1	Wnt4FloxKO	Wnt4FloxHet	-0.0508069	1	0.42999	0.504521	2014	553	0.00987377	0.348	0.409	0.446046
Cbfb	c1	Wnt4FloxKO	Wnt4FloxHet	-0.038554	1	0.238828	0.287523	2014	553	0.0098766	0.205	0.259	0.249318
Slc40a1	c1	Wnt4FloxKO	Wnt4FloxHet	-0.0549679	1	0.328203	0.403255	2014	553	0.00987989	0.27	0.322	0.344371
Ep400	c1	Wnt4FloxKO	Wnt4FloxHet	-0.0310401	1	0.17279	0.209765	2014	553	0.00989916	0.157	0.206	0.180756
Trir	c1	Wnt4FloxKO	Wnt4FloxHet	-0.0493533	1	1.4717	1.59675	2014	553	0.00992545	0.757	0.817	1.49864
Ccny	c1	Wnt4FloxKO	Wnt4FloxHet	-0.0385573	1	0.242304	0.291139	2014	553	0.00993588	0.212	0.266	0.252824
Pcbp1	c1	Wnt4FloxKO	Wnt4FloxHet	-0.044382	1	4.35551	4.59855	2014	553	0.00994605	0.982	0.991	4.40787
Bckdk	c1	Wnt4FloxKO	Wnt4FloxHet	-0.0547227	1	0.333664	0.40868	2014	553	0.00994876	0.284	0.34	0.349825
Dnpep	c1	Wnt4FloxKO	Wnt4FloxHet	-0.0436156	1	0.34856	0.40868	2014	553	0.00996266	0.293	0.353	0.361511
1810055G02Rik	c1	Wnt4FloxKO	Wnt4FloxHet	-0.0393358	1	0.178749	0.22604	2014	553	0.00998585	0.161	0.208	0.188937
Pdcd4	c1	Wnt4FloxKO	Wnt4FloxHet	0.0577973	1	0.816286	0.714286	2014	553	0.0100028	0.523	0.463	0.794312
Dmwd	c1	Wnt4FloxKO	Wnt4FloxHet	-0.0431541	1	0.167329	0.218807	2014	553	0.0100029	0.16	0.206	0.178418
Plpbp	c1	Wnt4FloxKO	Wnt4FloxHet	-0.0358089	1	0.134062	0.175407	2014	553	0.0100056	0.127	0.17	0.142968
Rnaseh1	c1	Wnt4FloxKO	Wnt4FloxHet	-0.0366075	1	0.105263	0.146474	2014	553	0.0100326	0.101	0.139	0.114141
Itgb1	c1	Wnt4FloxKO	Wnt4FloxHet	-0.0557574	1	0.893247	1.00181	2014	553	0.0100721	0.559	0.615	0.916634
Cdc42se2	c1	Wnt4FloxKO	Wnt4FloxHet	-0.0320417	1	0.16286	0.200723	2014	553	0.0100863	0.15	0.197	0.171017
Dgkz	c1	Wnt4FloxKO	Wnt4FloxHet	-0.0327633	1	0.10427	0.141049	2014	553	0.0101309	0.097	0.136	0.112193
Kif23	c1	Wnt4FloxKO	Wnt4FloxHet	-0.048196	1	0.171797	0.229656	2014	553	0.0101825	0.144	0.188	0.184262
Mios	c1	Wnt4FloxKO	Wnt4FloxHet	-0.029786	1	0.0759682	0.108499	2014	553	0.0102056	0.073	0.107	0.0829762
Rcl1	c1	Wnt4FloxKO	Wnt4FloxHet	-0.0466003	1	0.373883	0.439421	2014	553	0.0102314	0.307	0.367	0.388002
Snx4	c1	Wnt4FloxKO	Wnt4FloxHet	-0.0341516	1	0.287984	0.332731	2014	553	0.0102476	0.245	0.304	0.297624
Ankrd54	c1	Wnt4FloxKO	Wnt4FloxHet	-0.0410488	1	0.152433	0.200723	2014	553	0.010306	0.142	0.186	0.162836
Mpi	c1	Wnt4FloxKO	Wnt4FloxHet	-0.038859	1	0.106256	0.15009	2014	553	0.010315	0.103	0.141	0.115699
S1pr3	c1	Wnt4FloxKO	Wnt4FloxHet	-0.0292475	1	0.0923535	0.124774	2014	553	0.0103308	0.086	0.123	0.0993377
Hnrnpdl	c1	Wnt4FloxKO	Wnt4FloxHet	-0.0585458	1	2.14151	2.33092	2014	553	0.0103386	0.857	0.892	2.18231
Nrm	c1	Wnt4FloxKO	Wnt4FloxHet	-0.0370496	1	0.193644	0.238698	2014	553	0.0103885	0.169	0.219	0.20335
Cmc1	c1	Wnt4FloxKO	Wnt4FloxHet	-0.0378485	1	0.171797	0.216998	2014	553	0.0104174	0.159	0.206	0.181535
Sass6	c1	Wnt4FloxKO	Wnt4FloxHet	-0.041734	1	0.129096	0.177215	2014	553	0.010478	0.12	0.161	0.139462
Polr2b	c1	Wnt4FloxKO	Wnt4FloxHet	-0.0445039	1	0.252234	0.309222	2014	553	0.0104974	0.22	0.273	0.264511
Rpa2	c1	Wnt4FloxKO	Wnt4FloxHet	-0.0510345	1	0.510427	0.589512	2014	553	0.0105033	0.39	0.452	0.527464
Efna3	c1	Wnt4FloxKO	Wnt4FloxHet	-0.0322185	1	0.090864	0.126582	2014	553	0.0105422	0.087	0.123	0.0985586
Polr1e	c1	Wnt4FloxKO	Wnt4FloxHet	-0.0373387	1	0.130586	0.173599	2014	553	0.0105718	0.126	0.168	0.139852
H2afx	c1	Wnt4FloxKO	Wnt4FloxHet	-0.0601458	1	4.23088	4.55515	2014	553	0.0105983	0.895	0.895	4.30074
Pkmyt1	c1	Wnt4FloxKO	Wnt4FloxHet	-0.027431	1	0.0943396	0.124774	2014	553	0.0105994	0.086	0.123	0.100896
Dut	c1	Wnt4FloxKO	Wnt4FloxHet	-0.0618871	1	2.89424	3.14286	2014	553	0.0106295	0.882	0.906	2.9478
Nom1	c1	Wnt4FloxKO	Wnt4FloxHet	-0.0279411	1	0.120159	0.151899	2014	553	0.0106436	0.111	0.152	0.126996
Slf1	c1	Wnt4FloxKO	Wnt4FloxHet	-0.0453224	1	0.201092	0.256781	2014	553	0.0107059	0.185	0.233	0.213089
1110004F10Rik	c1	Wnt4FloxKO	Wnt4FloxHet	-0.0374179	1	2.08143	2.19892	2014	553	0.0107278	0.858	0.91	2.10674
Snrnp200	c1	Wnt4FloxKO	Wnt4FloxHet	-0.0305345	1	0.16286	0.198915	2014	553	0.0107304	0.144	0.192	0.170627
Agap3	c1	Wnt4FloxKO	Wnt4FloxHet	-0.033663	1	0.103277	0.141049	2014	553	0.0107707	0.099	0.137	0.111414
Nle1	c1	Wnt4FloxKO	Wnt4FloxHet	-0.0323137	1	0.104767	0.141049	2014	553	0.0107717	0.102	0.141	0.112583
Rdx	c1	Wnt4FloxKO	Wnt4FloxHet	-0.0595237	1	1.16385	1.29656	2014	553	0.0108569	0.665	0.729	1.19244
Clspn	c1	Wnt4FloxKO	Wnt4FloxHet	-0.0421147	1	0.262165	0.316456	2014	553	0.010879	0.212	0.264	0.273861
Tatdn1	c1	Wnt4FloxKO	Wnt4FloxHet	-0.0412053	1	0.199106	0.249548	2014	553	0.0108836	0.185	0.233	0.209973
Nsdhl	c1	Wnt4FloxKO	Wnt4FloxHet	-0.0435294	1	0.116683	0.166365	2014	553	0.0109047	0.109	0.148	0.127386
Slc24a5	c1	Wnt4FloxKO	Wnt4FloxHet	-0.0380188	1	0.286495	0.336347	2014	553	0.0109229	0.249	0.307	0.297234
Upf1	c1	Wnt4FloxKO	Wnt4FloxHet	-0.0425122	1	0.169811	0.220615	2014	553	0.0109389	0.155	0.201	0.180756
Dnajc7	c1	Wnt4FloxKO	Wnt4FloxHet	-0.0528532	1	0.883317	0.985533	2014	553	0.010949	0.59	0.646	0.905337
Rnf187	c1	Wnt4FloxKO	Wnt4FloxHet	-0.0535627	1	1.2145	1.33635	2014	553	0.0109653	0.692	0.745	1.24075
Pcif1	c1	Wnt4FloxKO	Wnt4FloxHet	-0.0373068	1	0.318769	0.368897	2014	553	0.011014	0.276	0.336	0.329568
N6amt1	c1	Wnt4FloxKO	Wnt4FloxHet	-0.0370211	1	0.272095	0.320072	2014	553	0.0110227	0.238	0.295	0.282431
Rab28	c1	Wnt4FloxKO	Wnt4FloxHet	-0.0289237	1	0.198113	0.233273	2014	553	0.0110523	0.177	0.228	0.205688
Mrps2	c1	Wnt4FloxKO	Wnt4FloxHet	-0.0363103	1	0.154419	0.197107	2014	553	0.0110654	0.145	0.19	0.163615
Tmem184c	c1	Wnt4FloxKO	Wnt4FloxHet	-0.0351023	1	0.122642	0.162749	2014	553	0.0110882	0.117	0.157	0.131282
Mrps27	c1	Wnt4FloxKO	Wnt4FloxHet	-0.0415982	1	0.212512	0.264014	2014	553	0.0111487	0.193	0.242	0.223607
Haus7	c1	Wnt4FloxKO	Wnt4FloxHet	-0.0357909	1	0.191658	0.235081	2014	553	0.011162	0.177	0.226	0.201013
Eif5	c1	Wnt4FloxKO	Wnt4FloxHet	-0.0596122	1	2.1569	2.35081	2014	553	0.0111936	0.856	0.888	2.19868
Xrcc1	c1	Wnt4FloxKO	Wnt4FloxHet	-0.0511597	1	0.298908	0.367089	2014	553	0.0112116	0.265	0.316	0.313596
Slc19a1	c1	Wnt4FloxKO	Wnt4FloxHet	-0.030926	1	0.0729891	0.106691	2014	553	0.0112185	0.071	0.103	0.0802493
Yap1	c1	Wnt4FloxKO	Wnt4FloxHet	-0.0357909	1	0.191658	0.235081	2014	553	0.011253	0.169	0.217	0.201013
Ckap4	c1	Wnt4FloxKO	Wnt4FloxHet	-0.0599899	1	0.651936	0.754069	2014	553	0.0112621	0.468	0.521	0.673938
Fkbp11	c1	Wnt4FloxKO	Wnt4FloxHet	-0.0328785	1	0.195134	0.235081	2014	553	0.0113137	0.174	0.224	0.20374
Meis1	c1	Wnt4FloxKO	Wnt4FloxHet	0.0728259	1	0.970209	0.831826	2014	553	0.0113163	0.588	0.553	0.940397
Sdc1	c1	Wnt4FloxKO	Wnt4FloxHet	-0.0375549	1	0.1286	0.17179	2014	553	0.0113582	0.125	0.166	0.137904
Spsb3	c1	Wnt4FloxKO	Wnt4FloxHet	-0.0338601	1	0.0978153	0.135624	2014	553	0.0113638	0.092	0.128	0.10596
Fus	c1	Wnt4FloxKO	Wnt4FloxHet	-0.0547353	1	1.48411	1.62387	2014	553	0.0113927	0.71	0.769	1.51422
Dera	c1	Wnt4FloxKO	Wnt4FloxHet	-0.0355519	1	0.183217	0.22604	2014	553	0.0114101	0.166	0.213	0.192443
Sdccag3	c1	Wnt4FloxKO	Wnt4FloxHet	-0.034495	1	0.229891	0.273056	2014	553	0.0114204	0.204	0.257	0.23919
Ypel5	c1	Wnt4FloxKO	Wnt4FloxHet	0.0418038	1	0.17279	0.124774	2014	553	0.011466	0.161	0.118	0.162446
Ptbp2	c1	Wnt4FloxKO	Wnt4FloxHet	-0.0371313	1	0.136048	0.179024	2014	553	0.0115001	0.128	0.17	0.145306
Ywhae	c1	Wnt4FloxKO	Wnt4FloxHet	-0.0398472	1	4.50844	4.73237	2014	553	0.0115098	0.984	0.978	4.55668
Zmynd19	c1	Wnt4FloxKO	Wnt4FloxHet	-0.04154	1	0.391261	0.450271	2014	553	0.0115656	0.322	0.385	0.403974
Psmb7	c1	Wnt4FloxKO	Wnt4FloxHet	-0.0503101	1	0.614697	0.698011	2014	553	0.0116534	0.453	0.517	0.632645
Mbnl2	c1	Wnt4FloxKO	Wnt4FloxHet	-0.0426854	1	0.185204	0.23689	2014	553	0.0116778	0.172	0.219	0.196338
Lsm7	c1	Wnt4FloxKO	Wnt4FloxHet	0.0606397	1	2.66981	2.45389	2014	553	0.0117156	0.903	0.89	2.6233
Commd2	c1	Wnt4FloxKO	Wnt4FloxHet	0.05541	1	0.561569	0.477396	2014	553	0.0117493	0.443	0.385	0.543436
Trub2	c1	Wnt4FloxKO	Wnt4FloxHet	-0.0306991	1	0.101291	0.135624	2014	553	0.0117615	0.096	0.134	0.108687
Igf2bp3	c1	Wnt4FloxKO	Wnt4FloxHet	-0.0414132	1	0.348064	0.405063	2014	553	0.0117626	0.291	0.351	0.360343
Trmt10c	c1	Wnt4FloxKO	Wnt4FloxHet	-0.0362487	1	0.205065	0.249548	2014	553	0.0117698	0.185	0.235	0.214647
Ncbp3	c1	Wnt4FloxKO	Wnt4FloxHet	-0.0359716	1	0.182721	0.22604	2014	553	0.0117848	0.168	0.215	0.192053
Stmn2	c1	Wnt4FloxKO	Wnt4FloxHet	-0.108105	1	0.231877	0.372514	2014	553	0.0118356	0.133	0.174	0.262174
Xrcc6	c1	Wnt4FloxKO	Wnt4FloxHet	-0.0304224	1	0.148957	0.184448	2014	553	0.0118529	0.137	0.181	0.156603
Klhl9	c1	Wnt4FloxKO	Wnt4FloxHet	-0.0418969	1	0.390765	0.450271	2014	553	0.0118698	0.317	0.378	0.403584
Bloc1s2	c1	Wnt4FloxKO	Wnt4FloxHet	-0.0425918	1	0.311817	0.368897	2014	553	0.0119027	0.276	0.331	0.324114
Mcur1	c1	Wnt4FloxKO	Wnt4FloxHet	-0.0274012	1	0.0714995	0.101266	2014	553	0.0119074	0.069	0.101	0.077912
Mafg	c1	Wnt4FloxKO	Wnt4FloxHet	-0.0384899	1	0.176266	0.222423	2014	553	0.0119141	0.163	0.21	0.18621
Fn1	c1	Wnt4FloxKO	Wnt4FloxHet	0.0713446	1	0.532274	0.426763	2014	553	0.0119602	0.393	0.345	0.509544
Hilpda	c1	Wnt4FloxKO	Wnt4FloxHet	-0.0323111	1	0.171301	0.209765	2014	553	0.0119682	0.159	0.206	0.179587
Ppp5c	c1	Wnt4FloxKO	Wnt4FloxHet	-0.03401	1	0.213009	0.254973	2014	553	0.0120049	0.19	0.241	0.222049
Mcm6	c1	Wnt4FloxKO	Wnt4FloxHet	-0.0645819	1	0.649454	0.759494	2014	553	0.0120234	0.46	0.514	0.673159
Ctnnbl1	c1	Wnt4FloxKO	Wnt4FloxHet	-0.0376828	1	0.198113	0.244123	2014	553	0.0120478	0.184	0.233	0.208025
Ctbp1	c1	Wnt4FloxKO	Wnt4FloxHet	-0.0475392	1	0.5571	0.632911	2014	553	0.0121201	0.432	0.492	0.573432
Lsm3	c1	Wnt4FloxKO	Wnt4FloxHet	-0.0455208	1	2.00645	2.14647	2014	553	0.0121713	0.832	0.882	2.03662
Ypel3	c1	Wnt4FloxKO	Wnt4FloxHet	0.0794717	1	0.482125	0.368897	2014	553	0.0121817	0.366	0.318	0.457733
Aven	c1	Wnt4FloxKO	Wnt4FloxHet	-0.0357058	1	0.289474	0.336347	2014	553	0.0121965	0.251	0.307	0.299571
Snapc2	c1	Wnt4FloxKO	Wnt4FloxHet	-0.0389245	1	0.193148	0.240506	2014	553	0.0122023	0.183	0.231	0.20335
Las1l	c1	Wnt4FloxKO	Wnt4FloxHet	-0.0358025	1	0.195134	0.238698	2014	553	0.0122035	0.173	0.221	0.204519
Mcm2	c1	Wnt4FloxKO	Wnt4FloxHet	-0.0513303	1	0.386296	0.459313	2014	553	0.0122119	0.321	0.378	0.402026
Ndufb6	c1	Wnt4FloxKO	Wnt4FloxHet	-0.0562082	1	1.08044	1.20072	2014	553	0.0122302	0.641	0.703	1.10635
Casp7	c1	Wnt4FloxKO	Wnt4FloxHet	-0.0307967	1	0.0854022	0.119349	2014	553	0.0122805	0.083	0.118	0.0927152
Dexi	c1	Wnt4FloxKO	Wnt4FloxHet	-0.0339703	1	0.118669	0.157324	2014	553	0.012281	0.112	0.152	0.126996
Mpdu1	c1	Wnt4FloxKO	Wnt4FloxHet	-0.0405254	1	0.291956	0.345389	2014	553	0.0122855	0.255	0.311	0.303467
Mbnl3	c1	Wnt4FloxKO	Wnt4FloxHet	-0.0352748	1	0.110228	0.15009	2014	553	0.0122992	0.105	0.143	0.118816
Snrpd3	c1	Wnt4FloxKO	Wnt4FloxHet	-0.046683	1	2.78649	2.96745	2014	553	0.012335	0.917	0.949	2.82548
Mrm2	c1	Wnt4FloxKO	Wnt4FloxHet	-0.030157	1	0.0913605	0.124774	2014	553	0.0123399	0.087	0.123	0.0985586
Metap2	c1	Wnt4FloxKO	Wnt4FloxHet	-0.0482223	1	1.21946	1.32911	2014	553	0.0123798	0.701	0.75	1.24309
Snx15	c1	Wnt4FloxKO	Wnt4FloxHet	-0.0335651	1	0.166336	0.206148	2014	553	0.0123968	0.153	0.199	0.174912
Prpsap1	c1	Wnt4FloxKO	Wnt4FloxHet	-0.0461266	1	0.398709	0.464738	2014	553	0.0124403	0.331	0.389	0.412933
Cdc34	c1	Wnt4FloxKO	Wnt4FloxHet	-0.038108	1	0.356008	0.40868	2014	553	0.0124551	0.296	0.358	0.367355
Ly6e	c1	Wnt4FloxKO	Wnt4FloxHet	-0.0333998	1	0.175273	0.21519	2014	553	0.0124689	0.159	0.206	0.183872
Magohb	c1	Wnt4FloxKO	Wnt4FloxHet	-0.0397571	1	0.466733	0.526221	2014	553	0.0124801	0.38	0.445	0.479548
Cndp2	c1	Wnt4FloxKO	Wnt4FloxHet	-0.029483	1	0.165839	0.200723	2014	553	0.0124884	0.152	0.199	0.173354
Rhoc	c1	Wnt4FloxKO	Wnt4FloxHet	0.0638703	1	1.28997	1.14828	2014	553	0.012537	0.698	0.644	1.25945
Yipf1	c1	Wnt4FloxKO	Wnt4FloxHet	-0.0348283	1	0.16137	0.202532	2014	553	0.0125516	0.15	0.195	0.170238
Zfp266	c1	Wnt4FloxKO	Wnt4FloxHet	0.0760538	1	0.666336	0.544304	2014	553	0.0125525	0.474	0.43	0.640047
Emc4	c1	Wnt4FloxKO	Wnt4FloxHet	-0.05004	1	0.345084	0.414105	2014	553	0.0126287	0.301	0.356	0.359953
Spns1	c1	Wnt4FloxKO	Wnt4FloxHet	-0.0362682	1	0.140516	0.18264	2014	553	0.0126401	0.132	0.174	0.149591
Nedd1	c1	Wnt4FloxKO	Wnt4FloxHet	-0.0256392	1	0.11569	0.144665	2014	553	0.0126412	0.105	0.145	0.121932
Scyl1	c1	Wnt4FloxKO	Wnt4FloxHet	-0.0331037	1	0.123138	0.16094	2014	553	0.0126899	0.117	0.157	0.131282
Rpusd4	c1	Wnt4FloxKO	Wnt4FloxHet	-0.0293584	1	0.0799404	0.112116	2014	553	0.0127053	0.078	0.112	0.0868718
Slc35c2	c1	Wnt4FloxKO	Wnt4FloxHet	-0.0328072	1	0.111221	0.148282	2014	553	0.0128043	0.106	0.145	0.119205
Nup62	c1	Wnt4FloxKO	Wnt4FloxHet	-0.0366731	1	0.28997	0.338156	2014	553	0.0128706	0.252	0.309	0.300351
Wdr86	c1	Wnt4FloxKO	Wnt4FloxHet	-0.0341452	1	0.153426	0.19349	2014	553	0.0128794	0.144	0.188	0.162057
2310022B05Rik	c1	Wnt4FloxKO	Wnt4FloxHet	-0.0456676	1	0.214499	0.271248	2014	553	0.0129123	0.198	0.246	0.226724
Map1s	c1	Wnt4FloxKO	Wnt4FloxHet	-0.0316012	1	0.100298	0.135624	2014	553	0.0129255	0.094	0.13	0.107908
Kpna1	c1	Wnt4FloxKO	Wnt4FloxHet	-0.0291457	1	0.0819265	0.113924	2014	553	0.0129298	0.078	0.112	0.0888196
Sav1	c1	Wnt4FloxKO	Wnt4FloxHet	-0.0348135	1	0.157895	0.198915	2014	553	0.0129665	0.149	0.193	0.166732
Tbp	c1	Wnt4FloxKO	Wnt4FloxHet	-0.0346283	1	0.116187	0.155515	2014	553	0.0129692	0.111	0.15	0.124659
Tuba1a	c1	Wnt4FloxKO	Wnt4FloxHet	-0.0786209	1	3.8426	4.2387	2014	553	0.0129844	0.936	0.96	3.92793
4632415L05Rik	c1	Wnt4FloxKO	Wnt4FloxHet	-0.0390824	1	0.10427	0.148282	2014	553	0.0129957	0.099	0.136	0.113751
Pole3	c1	Wnt4FloxKO	Wnt4FloxHet	-0.0338298	1	0.386296	0.433996	2014	553	0.0130358	0.319	0.383	0.396572
Pmvk	c1	Wnt4FloxKO	Wnt4FloxHet	-0.0444366	1	0.323237	0.383363	2014	553	0.0130579	0.273	0.327	0.33619
Rpl8	c1	Wnt4FloxKO	Wnt4FloxHet	-0.0287377	1	12.5243	12.9186	2014	553	0.0130712	1	1	12.6093
Kars	c1	Wnt4FloxKO	Wnt4FloxHet	-0.0438578	1	0.329196	0.388788	2014	553	0.0130769	0.287	0.344	0.342034
Rfc3	c1	Wnt4FloxKO	Wnt4FloxHet	-0.0420874	1	0.702582	0.775769	2014	553	0.0131232	0.48	0.546	0.718348
4930453N24Rik	c1	Wnt4FloxKO	Wnt4FloxHet	-0.047475	1	0.377855	0.444846	2014	553	0.0131566	0.324	0.382	0.392287
Rpl27	c1	Wnt4FloxKO	Wnt4FloxHet	-0.0509677	1	2.32522	2.4991	2014	553	0.0131764	0.903	0.922	2.36268
Tfpt	c1	Wnt4FloxKO	Wnt4FloxHet	-0.0373313	1	0.12711	0.169982	2014	553	0.0132085	0.121	0.161	0.136346
Lrrfip1	c1	Wnt4FloxKO	Wnt4FloxHet	-0.0322664	1	0.16435	0.202532	2014	553	0.0132087	0.145	0.19	0.172575
Pgap2	c1	Wnt4FloxKO	Wnt4FloxHet	-0.0460711	1	0.293446	0.35443	2014	553	0.0132197	0.253	0.306	0.306584
Ilk	c1	Wnt4FloxKO	Wnt4FloxHet	-0.0438569	1	0.450348	0.515371	2014	553	0.0132377	0.363	0.421	0.464355
Lypla2	c1	Wnt4FloxKO	Wnt4FloxHet	-0.0418059	1	0.210526	0.262206	2014	553	0.0132665	0.188	0.237	0.22166
Klk8	c1	Wnt4FloxKO	Wnt4FloxHet	-0.027692	1	0.0764647	0.106691	2014	553	0.0132954	0.074	0.107	0.0829762
Ccnjl	c1	Wnt4FloxKO	Wnt4FloxHet	-0.0306703	1	0.0978153	0.132007	2014	553	0.0133562	0.092	0.128	0.105181
Max	c1	Wnt4FloxKO	Wnt4FloxHet	-0.0447506	1	0.239821	0.296564	2014	553	0.0133913	0.216	0.266	0.252045
Impa1	c1	Wnt4FloxKO	Wnt4FloxHet	-0.0372028	1	0.362463	0.414105	2014	553	0.0133933	0.311	0.371	0.373588
Tspan7	c1	Wnt4FloxKO	Wnt4FloxHet	-0.042784	1	0.228401	0.282098	2014	553	0.0134025	0.192	0.241	0.239969
Ei24	c1	Wnt4FloxKO	Wnt4FloxHet	-0.0460686	1	0.333168	0.396022	2014	553	0.0134271	0.29	0.349	0.346708
Yars2	c1	Wnt4FloxKO	Wnt4FloxHet	-0.0376015	1	0.152929	0.197107	2014	553	0.0134565	0.145	0.188	0.162446
Cacybp	c1	Wnt4FloxKO	Wnt4FloxHet	-0.0554626	1	1.80735	1.96745	2014	553	0.0135058	0.805	0.855	1.84184
Emc7	c1	Wnt4FloxKO	Wnt4FloxHet	-0.0351134	1	0.393247	0.443038	2014	553	0.0135409	0.332	0.396	0.403974
Exoc7	c1	Wnt4FloxKO	Wnt4FloxHet	-0.039337	1	0.182224	0.229656	2014	553	0.0135937	0.169	0.215	0.192443
Tsen15	c1	Wnt4FloxKO	Wnt4FloxHet	-0.030208	1	0.410626	0.453888	2014	553	0.013603	0.333	0.4	0.419945
Pop5	c1	Wnt4FloxKO	Wnt4FloxHet	-0.045282	1	0.254717	0.312839	2014	553	0.0136697	0.223	0.273	0.267238
Ppp2r3d	c1	Wnt4FloxKO	Wnt4FloxHet	-0.0330174	1	0.182721	0.222423	2014	553	0.0136899	0.165	0.212	0.191274
Tmem115	c1	Wnt4FloxKO	Wnt4FloxHet	-0.0353094	1	0.174777	0.216998	2014	553	0.0136999	0.162	0.208	0.183872
1190007I07Rik	c1	Wnt4FloxKO	Wnt4FloxHet	-0.0329774	1	0.139027	0.177215	2014	553	0.0137664	0.13	0.172	0.147254
Eif2s3x	c1	Wnt4FloxKO	Wnt4FloxHet	0.0678449	1	0.379841	0.289331	2014	553	0.0139175	0.313	0.268	0.360343
Cdk16	c1	Wnt4FloxKO	Wnt4FloxHet	-0.0434585	1	0.205065	0.25859	2014	553	0.0139498	0.187	0.233	0.216595
Topbp1	c1	Wnt4FloxKO	Wnt4FloxHet	-0.0444741	1	0.470209	0.537071	2014	553	0.0139792	0.358	0.42	0.484612
Ercc6l	c1	Wnt4FloxKO	Wnt4FloxHet	-0.0325041	1	0.0993049	0.135624	2014	553	0.0140175	0.094	0.13	0.107129
Mrps34	c1	Wnt4FloxKO	Wnt4FloxHet	-0.0569515	1	0.43148	0.515371	2014	553	0.0140238	0.36	0.412	0.449552
Cenpl	c1	Wnt4FloxKO	Wnt4FloxHet	-0.0328462	1	0.08143	0.117541	2014	553	0.0140275	0.076	0.108	0.0892092
Dus1l	c1	Wnt4FloxKO	Wnt4FloxHet	-0.0462718	1	0.139523	0.19349	2014	553	0.0140662	0.134	0.174	0.151149
Rrp15	c1	Wnt4FloxKO	Wnt4FloxHet	-0.0460143	1	0.621648	0.698011	2014	553	0.0140825	0.47	0.535	0.638099
Mcm7	c1	Wnt4FloxKO	Wnt4FloxHet	-0.0430059	1	0.754717	0.831826	2014	553	0.0140893	0.513	0.58	0.771328
Pold1	c1	Wnt4FloxKO	Wnt4FloxHet	-0.0368275	1	0.103277	0.144665	2014	553	0.0141618	0.101	0.137	0.112193
Ubxn4	c1	Wnt4FloxKO	Wnt4FloxHet	0.0648538	1	0.692155	0.585895	2014	553	0.0141652	0.492	0.438	0.669264
Nek7	c1	Wnt4FloxKO	Wnt4FloxHet	-0.0351594	1	0.136544	0.177215	2014	553	0.0141711	0.129	0.17	0.145306
Mbd3	c1	Wnt4FloxKO	Wnt4FloxHet	-0.0523833	1	1.22741	1.3472	2014	553	0.0142132	0.693	0.758	1.25321
Colec12	c1	Wnt4FloxKO	Wnt4FloxHet	-0.0370177	1	0.179742	0.224231	2014	553	0.0142857	0.163	0.208	0.189326
Dlat	c1	Wnt4FloxKO	Wnt4FloxHet	-0.0350406	1	0.213505	0.256781	2014	553	0.0143089	0.197	0.246	0.222828
Pfkl	c1	Wnt4FloxKO	Wnt4FloxHet	-0.0449994	1	0.46425	0.531646	2014	553	0.0143525	0.373	0.434	0.478769
Lhpp	c1	Wnt4FloxKO	Wnt4FloxHet	-0.0281304	1	0.0953327	0.126582	2014	553	0.0143878	0.088	0.123	0.102065
Nip7	c1	Wnt4FloxKO	Wnt4FloxHet	-0.0509828	1	0.737339	0.82821	2014	553	0.0144097	0.519	0.575	0.756915
Necap1	c1	Wnt4FloxKO	Wnt4FloxHet	-0.0292907	1	0.0729891	0.104882	2014	553	0.0144625	0.071	0.103	0.0798598
Zfp385a	c1	Wnt4FloxKO	Wnt4FloxHet	-0.0295887	1	0.10427	0.137432	2014	553	0.0145107	0.099	0.136	0.111414
Clk3	c1	Wnt4FloxKO	Wnt4FloxHet	-0.0364112	1	0.189176	0.233273	2014	553	0.014522	0.174	0.221	0.198675
Pycrl	c1	Wnt4FloxKO	Wnt4FloxHet	-0.056204	1	0.482125	0.567812	2014	553	0.0145485	0.387	0.439	0.500584
Hsbp1	c1	Wnt4FloxKO	Wnt4FloxHet	0.0532859	1	1.67974	1.54069	2014	553	0.0145733	0.81	0.759	1.64979
Nxt1	c1	Wnt4FloxKO	Wnt4FloxHet	-0.0417978	1	0.57994	0.647378	2014	553	0.0145977	0.435	0.501	0.594468
Rps27a	c1	Wnt4FloxKO	Wnt4FloxHet	0.0301863	1	27.4816	26.6347	2014	553	0.0146542	1	1	27.2992
Ube2q2	c1	Wnt4FloxKO	Wnt4FloxHet	-0.0370177	1	0.179742	0.224231	2014	553	0.0146912	0.166	0.212	0.189326
Sh3bp5	c1	Wnt4FloxKO	Wnt4FloxHet	-0.0302784	1	0.184211	0.220615	2014	553	0.01475	0.168	0.215	0.192053
Ints10	c1	Wnt4FloxKO	Wnt4FloxHet	-0.0331448	1	0.130089	0.168174	2014	553	0.0147569	0.123	0.163	0.138294
Ppa2	c1	Wnt4FloxKO	Wnt4FloxHet	-0.0389364	1	0.210526	0.25859	2014	553	0.0148148	0.189	0.237	0.22088
Gorasp2	c1	Wnt4FloxKO	Wnt4FloxHet	-0.0335013	1	0.353525	0.399638	2014	553	0.0148238	0.296	0.356	0.363459
Pitrm1	c1	Wnt4FloxKO	Wnt4FloxHet	-0.0330796	1	0.156405	0.195298	2014	553	0.0148295	0.148	0.192	0.164784
Dynll1	c1	Wnt4FloxKO	Wnt4FloxHet	0.0341763	1	9.50298	9.15009	2014	553	0.0148395	1	1	9.42696
Npepl1	c1	Wnt4FloxKO	Wnt4FloxHet	-0.0318394	1	0.101787	0.137432	2014	553	0.0148806	0.094	0.13	0.109466
4833439L19Rik	c1	Wnt4FloxKO	Wnt4FloxHet	-0.0275618	1	0.146971	0.179024	2014	553	0.0148932	0.135	0.177	0.153876
Dcp2	c1	Wnt4FloxKO	Wnt4FloxHet	-0.0440215	1	0.21996	0.274864	2014	553	0.0149161	0.201	0.248	0.231788
Tamm41	c1	Wnt4FloxKO	Wnt4FloxHet	-0.0345442	1	0.145978	0.186257	2014	553	0.0149414	0.136	0.177	0.154655
Sf3a3	c1	Wnt4FloxKO	Wnt4FloxHet	-0.0529789	1	0.809335	0.907776	2014	553	0.014954	0.561	0.604	0.830541
Snx3	c1	Wnt4FloxKO	Wnt4FloxHet	-0.0465724	1	1.2145	1.32007	2014	553	0.0149881	0.683	0.767	1.23724
Zbtb7a	c1	Wnt4FloxKO	Wnt4FloxHet	-0.0281909	1	0.0794439	0.110307	2014	553	0.0149903	0.074	0.107	0.0860927
R3hdm4	c1	Wnt4FloxKO	Wnt4FloxHet	0.0658768	1	0.614697	0.511754	2014	553	0.0150078	0.462	0.416	0.59252
Eif4ebp1	c1	Wnt4FloxKO	Wnt4FloxHet	-0.04264	1	0.375869	0.435805	2014	553	0.0150696	0.305	0.363	0.388781
Dynlrb1	c1	Wnt4FloxKO	Wnt4FloxHet	0.0624219	1	2.28947	2.09042	2014	553	0.0150831	0.891	0.886	2.24659
Prkar2b	c1	Wnt4FloxKO	Wnt4FloxHet	-0.0373162	1	0.120159	0.162749	2014	553	0.0151177	0.116	0.154	0.129334
Rida	c1	Wnt4FloxKO	Wnt4FloxHet	-0.0382811	1	0.178252	0.224231	2014	553	0.0151482	0.17	0.215	0.188157
Tshz1	c1	Wnt4FloxKO	Wnt4FloxHet	-0.0345283	1	0.142502	0.18264	2014	553	0.0151905	0.134	0.175	0.151149
Stk24	c1	Wnt4FloxKO	Wnt4FloxHet	-0.0395539	1	0.221946	0.271248	2014	553	0.0152401	0.201	0.25	0.232567
Rpl31	c1	Wnt4FloxKO	Wnt4FloxHet	-0.0422723	1	5.01341	5.27306	2014	553	0.0152421	0.989	0.996	5.06934
Grwd1	c1	Wnt4FloxKO	Wnt4FloxHet	-0.0347408	1	0.339623	0.38698	2014	553	0.0152458	0.289	0.347	0.349825
Zfp64	c1	Wnt4FloxKO	Wnt4FloxHet	-0.0276491	1	0.134558	0.166365	2014	553	0.0152725	0.124	0.165	0.14141
Mad1l1	c1	Wnt4FloxKO	Wnt4FloxHet	-0.03302	1	0.109235	0.146474	2014	553	0.0153016	0.106	0.143	0.117257
Clic4	c1	Wnt4FloxKO	Wnt4FloxHet	-0.0311364	1	0.156902	0.19349	2014	553	0.0153149	0.143	0.186	0.164784
Rangap1	c1	Wnt4FloxKO	Wnt4FloxHet	-0.0505435	1	0.304866	0.372514	2014	553	0.0153794	0.251	0.3	0.319439
Baz1a	c1	Wnt4FloxKO	Wnt4FloxHet	-0.0297022	1	0.091857	0.124774	2014	553	0.0153978	0.085	0.119	0.0989482
2310057M21Rik	c1	Wnt4FloxKO	Wnt4FloxHet	-0.0303089	1	0.082423	0.115732	2014	553	0.0154045	0.081	0.114	0.0895988
Pbx3	c1	Wnt4FloxKO	Wnt4FloxHet	-0.0413545	1	0.242304	0.294756	2014	553	0.0154069	0.21	0.259	0.253603
Snrnp25	c1	Wnt4FloxKO	Wnt4FloxHet	-0.028626	1	0.323237	0.361664	2014	553	0.0154566	0.279	0.34	0.331515
Nosip	c1	Wnt4FloxKO	Wnt4FloxHet	-0.0379841	1	0.121152	0.164557	2014	553	0.0155432	0.114	0.152	0.130503
Mrps22	c1	Wnt4FloxKO	Wnt4FloxHet	-0.0335488	1	0.323734	0.368897	2014	553	0.0155441	0.28	0.338	0.333463
Rnf130	c1	Wnt4FloxKO	Wnt4FloxHet	-0.0423799	1	0.228898	0.282098	2014	553	0.0155458	0.206	0.253	0.240358
Rbms3	c1	Wnt4FloxKO	Wnt4FloxHet	0.0498963	1	0.317279	0.253165	2014	553	0.0155566	0.271	0.221	0.303467
Nolc1	c1	Wnt4FloxKO	Wnt4FloxHet	-0.0431681	1	0.525819	0.593128	2014	553	0.0156798	0.402	0.465	0.540319
Zbed3	c1	Wnt4FloxKO	Wnt4FloxHet	-0.0627893	1	0.321251	0.406872	2014	553	0.0157615	0.276	0.322	0.339696
Lsm14b	c1	Wnt4FloxKO	Wnt4FloxHet	-0.0364506	1	0.128103	0.169982	2014	553	0.0158077	0.12	0.159	0.137125
Haus1	c1	Wnt4FloxKO	Wnt4FloxHet	-0.0327766	1	0.177756	0.216998	2014	553	0.0158135	0.164	0.21	0.18621
Abi2	c1	Wnt4FloxKO	Wnt4FloxHet	-0.0295894	1	0.153426	0.188065	2014	553	0.0158296	0.138	0.181	0.160888
Tmem192	c1	Wnt4FloxKO	Wnt4FloxHet	-0.0295387	1	0.0744786	0.106691	2014	553	0.0158351	0.073	0.105	0.081418
Ltbr	c1	Wnt4FloxKO	Wnt4FloxHet	-0.0325499	1	0.106256	0.142857	2014	553	0.0158396	0.103	0.139	0.114141
Stk11	c1	Wnt4FloxKO	Wnt4FloxHet	-0.0414343	1	0.183217	0.233273	2014	553	0.0159219	0.167	0.212	0.194001
Sc5d	c1	Wnt4FloxKO	Wnt4FloxHet	-0.0314676	1	0.112711	0.148282	2014	553	0.0159446	0.104	0.141	0.120374
Dhx40	c1	Wnt4FloxKO	Wnt4FloxHet	-0.0311772	1	0.10427	0.139241	2014	553	0.0159939	0.096	0.132	0.111804
Dnajc9	c1	Wnt4FloxKO	Wnt4FloxHet	-0.0478496	1	1.10824	1.21157	2014	553	0.0160033	0.626	0.678	1.1305
Rps6kb2	c1	Wnt4FloxKO	Wnt4FloxHet	-0.0321252	1	0.110228	0.146474	2014	553	0.0160467	0.104	0.141	0.118037
Taf5	c1	Wnt4FloxKO	Wnt4FloxHet	-0.0315703	1	0.126614	0.162749	2014	553	0.0160599	0.118	0.157	0.134398
Rbm39	c1	Wnt4FloxKO	Wnt4FloxHet	0.0732064	1	2.15392	1.93128	2014	553	0.0160772	0.843	0.819	2.10596
Ndufaf4	c1	Wnt4FloxKO	Wnt4FloxHet	-0.045742	1	0.406157	0.471971	2014	553	0.0160945	0.339	0.396	0.420335
Ywhab	c1	Wnt4FloxKO	Wnt4FloxHet	-0.0447724	1	1.22195	1.32369	2014	553	0.0161187	0.691	0.743	1.24386
Chchd2	c1	Wnt4FloxKO	Wnt4FloxHet	-0.0303269	1	7.86097	8.13382	2014	553	0.0161565	1	1	7.91975
Zbtb25	c1	Wnt4FloxKO	Wnt4FloxHet	-0.0311226	1	0.0973188	0.132007	2014	553	0.0161808	0.09	0.125	0.104792
Lrwd1	c1	Wnt4FloxKO	Wnt4FloxHet	-0.0362682	1	0.140516	0.18264	2014	553	0.0161823	0.132	0.172	0.149591
Ube2n	c1	Wnt4FloxKO	Wnt4FloxHet	-0.0455876	1	2.18421	2.33273	2014	553	0.0161947	0.866	0.904	2.21621
Prpsap2	c1	Wnt4FloxKO	Wnt4FloxHet	-0.0273821	1	0.110228	0.141049	2014	553	0.0162033	0.102	0.139	0.116868
Mpst	c1	Wnt4FloxKO	Wnt4FloxHet	-0.0291328	1	0.127607	0.16094	2014	553	0.016288	0.12	0.159	0.134788
Secisbp2	c1	Wnt4FloxKO	Wnt4FloxHet	-0.0362575	1	0.137041	0.179024	2014	553	0.0163041	0.13	0.17	0.146085
Alx1	c1	Wnt4FloxKO	Wnt4FloxHet	-0.043325	1	0.250248	0.305606	2014	553	0.0163586	0.188	0.235	0.262174
Mapk6	c1	Wnt4FloxKO	Wnt4FloxHet	-0.0331923	1	0.100298	0.137432	2014	553	0.0163844	0.097	0.132	0.108298
Mdh2	c1	Wnt4FloxKO	Wnt4FloxHet	-0.0452189	1	2.98908	3.1736	2014	553	0.0163921	0.933	0.937	3.02883
Tmem5	c1	Wnt4FloxKO	Wnt4FloxHet	-0.0381885	1	0.26713	0.316456	2014	553	0.0163928	0.236	0.288	0.277756
Eif1ax	c1	Wnt4FloxKO	Wnt4FloxHet	-0.0434151	1	1.16783	1.26401	2014	553	0.0163977	0.674	0.741	1.18855
Tmem64	c1	Wnt4FloxKO	Wnt4FloxHet	-0.0284026	1	0.0774578	0.108499	2014	553	0.0164043	0.075	0.107	0.0841449
Fut8	c1	Wnt4FloxKO	Wnt4FloxHet	-0.0328684	1	0.0849057	0.121157	2014	553	0.0165273	0.081	0.114	0.0927152
Qsox1	c1	Wnt4FloxKO	Wnt4FloxHet	-0.028828	1	0.0734856	0.104882	2014	553	0.0165329	0.071	0.101	0.0802493
Pop4	c1	Wnt4FloxKO	Wnt4FloxHet	-0.0482405	1	0.311321	0.37613	2014	553	0.0165553	0.27	0.32	0.325282
Mfap1a	c1	Wnt4FloxKO	Wnt4FloxHet	-0.0290031	1	0.090864	0.122966	2014	553	0.0166596	0.089	0.123	0.0977795
Paox	c1	Wnt4FloxKO	Wnt4FloxHet	-0.0363615	1	0.171797	0.21519	2014	553	0.0167092	0.158	0.203	0.181145
Klhl23	c1	Wnt4FloxKO	Wnt4FloxHet	-0.0378542	1	0.175273	0.220615	2014	553	0.016717	0.162	0.206	0.185041
Zfp512b	c1	Wnt4FloxKO	Wnt4FloxHet	-0.0449999	1	0.180735	0.235081	2014	553	0.016724	0.169	0.212	0.192443
Mre11a	c1	Wnt4FloxKO	Wnt4FloxHet	-0.0309663	1	0.106256	0.141049	2014	553	0.0167302	0.101	0.137	0.113751
Fzd2	c1	Wnt4FloxKO	Wnt4FloxHet	0.0692332	1	0.91857	0.790235	2014	553	0.0167593	0.58	0.533	0.890923
Iars2	c1	Wnt4FloxKO	Wnt4FloxHet	-0.0321455	1	0.0804369	0.115732	2014	553	0.0168506	0.078	0.11	0.0880405
Ror2	c1	Wnt4FloxKO	Wnt4FloxHet	-0.0263959	1	0.0849057	0.113924	2014	553	0.0168698	0.079	0.112	0.091157
Tox4	c1	Wnt4FloxKO	Wnt4FloxHet	-0.0381164	1	0.211519	0.25859	2014	553	0.0168736	0.192	0.239	0.22166
Pex14	c1	Wnt4FloxKO	Wnt4FloxHet	-0.0281446	1	0.118173	0.15009	2014	553	0.0169161	0.11	0.148	0.125049
Gnl3l	c1	Wnt4FloxKO	Wnt4FloxHet	-0.0302784	1	0.105263	0.139241	2014	553	0.0170114	0.1	0.136	0.112583
Acadvl	c1	Wnt4FloxKO	Wnt4FloxHet	-0.0270585	1	0.101787	0.132007	2014	553	0.0170228	0.095	0.13	0.108298
Ak3	c1	Wnt4FloxKO	Wnt4FloxHet	-0.0320351	1	0.129593	0.166365	2014	553	0.0171228	0.12	0.159	0.137515
Gtf2ird1	c1	Wnt4FloxKO	Wnt4FloxHet	-0.0328289	1	0.114697	0.151899	2014	553	0.017123	0.109	0.146	0.122711
Wdr4	c1	Wnt4FloxKO	Wnt4FloxHet	-0.0355316	1	0.118669	0.159132	2014	553	0.0171375	0.116	0.154	0.127386
Rrp36	c1	Wnt4FloxKO	Wnt4FloxHet	-0.0322022	1	0.220457	0.260398	2014	553	0.0171549	0.2	0.25	0.229061
Zbtb20	c1	Wnt4FloxKO	Wnt4FloxHet	0.0436707	1	0.169315	0.119349	2014	553	0.0171677	0.145	0.107	0.158551
F11r	c1	Wnt4FloxKO	Wnt4FloxHet	-0.0330337	1	0.259682	0.301989	2014	553	0.0171768	0.217	0.268	0.268796
Psmc3ip	c1	Wnt4FloxKO	Wnt4FloxHet	-0.0355642	1	0.186693	0.229656	2014	553	0.0171792	0.172	0.217	0.195949
Thap11	c1	Wnt4FloxKO	Wnt4FloxHet	-0.0426839	1	0.439921	0.502712	2014	553	0.0171892	0.367	0.425	0.453448
Magoh	c1	Wnt4FloxKO	Wnt4FloxHet	-0.0488053	1	1.73138	1.86799	2014	553	0.017193	0.806	0.852	1.76081
Cacna2d1	c1	Wnt4FloxKO	Wnt4FloxHet	-0.0281808	1	0.121648	0.153707	2014	553	0.017224	0.112	0.15	0.128555
Hscb	c1	Wnt4FloxKO	Wnt4FloxHet	-0.037808	1	0.147468	0.191682	2014	553	0.0172867	0.141	0.181	0.156993
Fam103a1	c1	Wnt4FloxKO	Wnt4FloxHet	-0.0468475	1	0.430487	0.499096	2014	553	0.0173779	0.359	0.414	0.445267
Mpnd	c1	Wnt4FloxKO	Wnt4FloxHet	-0.0470537	1	0.356008	0.421338	2014	553	0.0174584	0.306	0.358	0.370082
Pop1	c1	Wnt4FloxKO	Wnt4FloxHet	-0.0250559	1	0.10576	0.133816	2014	553	0.0175024	0.098	0.134	0.111804
Tug1	c1	Wnt4FloxKO	Wnt4FloxHet	-0.0420701	1	0.286495	0.341772	2014	553	0.0175537	0.248	0.3	0.298403
Plp2	c1	Wnt4FloxKO	Wnt4FloxHet	-0.0436967	1	0.320755	0.379747	2014	553	0.0175944	0.282	0.333	0.333463
Hoxa9	c1	Wnt4FloxKO	Wnt4FloxHet	0.0712945	1	0.59434	0.484629	2014	553	0.0176635	0.435	0.391	0.570705
Orc6	c1	Wnt4FloxKO	Wnt4FloxHet	-0.0386309	1	0.985104	1.06329	2014	553	0.017713	0.587	0.662	1.00195
Erlec1	c1	Wnt4FloxKO	Wnt4FloxHet	-0.033511	1	0.196127	0.23689	2014	553	0.0178147	0.178	0.224	0.204908
Ghitm	c1	Wnt4FloxKO	Wnt4FloxHet	-0.0435056	1	0.45432	0.518987	2014	553	0.0178692	0.372	0.43	0.468251
2310011J03Rik	c1	Wnt4FloxKO	Wnt4FloxHet	-0.0432475	1	0.207051	0.260398	2014	553	0.0178869	0.192	0.237	0.218543
Amotl2	c1	Wnt4FloxKO	Wnt4FloxHet	-0.0238107	1	0.114201	0.141049	2014	553	0.017926	0.102	0.139	0.119984
Ipo5	c1	Wnt4FloxKO	Wnt4FloxHet	-0.0362694	1	0.283515	0.330922	2014	553	0.0180554	0.243	0.295	0.293728
Atp6ap2	c1	Wnt4FloxKO	Wnt4FloxHet	-0.0328337	1	0.15144	0.189873	2014	553	0.0181233	0.143	0.184	0.15972
Ebpl	c1	Wnt4FloxKO	Wnt4FloxHet	0.0637554	1	0.759682	0.650995	2014	553	0.0182042	0.542	0.499	0.736268
Gm9493	c1	Wnt4FloxKO	Wnt4FloxHet	0.0812242	1	0.729891	0.594937	2014	553	0.0182663	0.51	0.483	0.700818
Flot2	c1	Wnt4FloxKO	Wnt4FloxHet	-0.0290767	1	0.0749752	0.106691	2014	553	0.0182684	0.072	0.103	0.0818076
Aebp1	c1	Wnt4FloxKO	Wnt4FloxHet	-0.0338224	1	0.174777	0.21519	2014	553	0.018282	0.157	0.201	0.183483
Donson	c1	Wnt4FloxKO	Wnt4FloxHet	-0.0284393	1	0.0809335	0.112116	2014	553	0.018326	0.077	0.108	0.087651
Nars	c1	Wnt4FloxKO	Wnt4FloxHet	-0.0405909	1	0.488083	0.549729	2014	553	0.0184398	0.392	0.45	0.501363
Acaca	c1	Wnt4FloxKO	Wnt4FloxHet	-0.0264389	1	0.0883813	0.117541	2014	553	0.0184522	0.083	0.116	0.094663
Ddx39b	c1	Wnt4FloxKO	Wnt4FloxHet	-0.0331109	1	4.84657	5.0434	2014	553	0.0185378	0.981	0.982	4.88898
Spryd7	c1	Wnt4FloxKO	Wnt4FloxHet	-0.0307277	1	0.104767	0.139241	2014	553	0.0185646	0.1	0.136	0.112193
Ppp1r2	c1	Wnt4FloxKO	Wnt4FloxHet	-0.0535279	1	0.808342	0.907776	2014	553	0.0186106	0.563	0.608	0.829762
Cdc20	c1	Wnt4FloxKO	Wnt4FloxHet	-0.117727	1	0.47567	0.660036	2014	553	0.0186579	0.298	0.336	0.515388
Adipor1	c1	Wnt4FloxKO	Wnt4FloxHet	-0.0414937	1	0.285501	0.339964	2014	553	0.0186663	0.252	0.302	0.297234
Suclg1	c1	Wnt4FloxKO	Wnt4FloxHet	-0.0442362	1	0.603774	0.676311	2014	553	0.0187039	0.46	0.519	0.6194
Htra2	c1	Wnt4FloxKO	Wnt4FloxHet	-0.0328754	1	0.158391	0.197107	2014	553	0.0187608	0.148	0.19	0.166732
Uhrf1	c1	Wnt4FloxKO	Wnt4FloxHet	-0.0420273	1	0.42006	0.481013	2014	553	0.0187789	0.319	0.373	0.43319
Jmy	c1	Wnt4FloxKO	Wnt4FloxHet	-0.0297342	1	0.0953327	0.128391	2014	553	0.0187876	0.089	0.123	0.102454
Tead3	c1	Wnt4FloxKO	Wnt4FloxHet	-0.0281304	1	0.0953327	0.126582	2014	553	0.0187904	0.091	0.125	0.102065
Ahnak	c1	Wnt4FloxKO	Wnt4FloxHet	-0.0324578	1	0.0923535	0.128391	2014	553	0.018856	0.085	0.118	0.100117
Smu1	c1	Wnt4FloxKO	Wnt4FloxHet	-0.0381239	1	0.521351	0.58047	2014	553	0.0188883	0.418	0.481	0.534086
Rprd1b	c1	Wnt4FloxKO	Wnt4FloxHet	-0.0377527	1	0.239821	0.287523	2014	553	0.0189335	0.214	0.262	0.250097
Kdm2b	c1	Wnt4FloxKO	Wnt4FloxHet	-0.0286648	1	0.170308	0.20434	2014	553	0.0189578	0.153	0.197	0.177639
Mrps23	c1	Wnt4FloxKO	Wnt4FloxHet	-0.0395669	1	0.305362	0.358047	2014	553	0.018963	0.267	0.32	0.316712
Rxrb	c1	Wnt4FloxKO	Wnt4FloxHet	-0.0399759	1	0.134558	0.180832	2014	553	0.019022	0.127	0.165	0.144527
Ccnk	c1	Wnt4FloxKO	Wnt4FloxHet	-0.0295887	1	0.10427	0.137432	2014	553	0.0191149	0.099	0.134	0.111414
Mrpl27	c1	Wnt4FloxKO	Wnt4FloxHet	-0.044388	1	0.33714	0.39783	2014	553	0.0192063	0.294	0.347	0.350214
Jak1	c1	Wnt4FloxKO	Wnt4FloxHet	-0.0367522	1	0.406653	0.459313	2014	553	0.0192179	0.328	0.387	0.417998
Snapc1	c1	Wnt4FloxKO	Wnt4FloxHet	-0.0281446	1	0.118173	0.15009	2014	553	0.01925	0.113	0.15	0.125049
Plpp5	c1	Wnt4FloxKO	Wnt4FloxHet	-0.0337148	1	0.153923	0.19349	2014	553	0.0192682	0.143	0.184	0.162446
Ppp2r5d	c1	Wnt4FloxKO	Wnt4FloxHet	-0.0384671	1	0.155412	0.200723	2014	553	0.0193777	0.146	0.186	0.165173
Smpd2	c1	Wnt4FloxKO	Wnt4FloxHet	-0.0293691	1	0.129096	0.162749	2014	553	0.0193781	0.121	0.159	0.136346
Zfp639	c1	Wnt4FloxKO	Wnt4FloxHet	-0.0379755	1	0.255214	0.303797	2014	553	0.0193981	0.234	0.284	0.26568
Dnajb1	c1	Wnt4FloxKO	Wnt4FloxHet	-0.0331037	1	0.310328	0.35443	2014	553	0.0194112	0.27	0.325	0.319829
Bcl7a	c1	Wnt4FloxKO	Wnt4FloxHet	-0.0393658	1	0.269116	0.320072	2014	553	0.0195437	0.237	0.286	0.280093
Timm8a1	c1	Wnt4FloxKO	Wnt4FloxHet	-0.0575829	1	0.449355	0.535262	2014	553	0.0196187	0.366	0.412	0.467861
Mmadhc	c1	Wnt4FloxKO	Wnt4FloxHet	-0.0414937	1	0.285501	0.339964	2014	553	0.0196236	0.254	0.306	0.297234
Calm1	c1	Wnt4FloxKO	Wnt4FloxHet	-0.0417553	1	4.70953	4.95298	2014	553	0.0196907	0.98	0.982	4.76198
Hoxa10	c1	Wnt4FloxKO	Wnt4FloxHet	0.0586597	1	1.20904	1.08318	2014	553	0.019799	0.676	0.637	1.18192
Eif2d	c1	Wnt4FloxKO	Wnt4FloxHet	-0.0282526	1	0.1286	0.16094	2014	553	0.0198216	0.121	0.159	0.135567
Kdelc1	c1	Wnt4FloxKO	Wnt4FloxHet	-0.033096	1	0.196624	0.23689	2014	553	0.0198246	0.181	0.226	0.205298
Prmt6	c1	Wnt4FloxKO	Wnt4FloxHet	-0.0280868	1	0.134062	0.166365	2014	553	0.0199088	0.126	0.165	0.141021
Rabep1	c1	Wnt4FloxKO	Wnt4FloxHet	-0.0300365	1	0.231877	0.269439	2014	553	0.0199143	0.207	0.257	0.239969
Acaa1a	c1	Wnt4FloxKO	Wnt4FloxHet	-0.0323313	1	0.208044	0.24774	2014	553	0.0199313	0.189	0.235	0.216595
Prmt3	c1	Wnt4FloxKO	Wnt4FloxHet	-0.0287288	1	0.154419	0.188065	2014	553	0.0199388	0.141	0.183	0.161667
Irak1	c1	Wnt4FloxKO	Wnt4FloxHet	-0.0322895	1	0.134558	0.17179	2014	553	0.0200107	0.126	0.165	0.142579
Fxyd6	c1	Wnt4FloxKO	Wnt4FloxHet	0.0753058	1	0.891261	0.754069	2014	553	0.0200906	0.532	0.495	0.861706
Msi2	c1	Wnt4FloxKO	Wnt4FloxHet	-0.0464147	1	0.263654	0.323689	2014	553	0.0200989	0.227	0.273	0.276587
Grk2	c1	Wnt4FloxKO	Wnt4FloxHet	-0.0255725	1	0.09285	0.121157	2014	553	0.0201437	0.088	0.121	0.0989482
Aes	c1	Wnt4FloxKO	Wnt4FloxHet	0.0572744	1	2.21897	2.03978	2014	553	0.020202	0.835	0.787	2.18037
Hcfc1r1	c1	Wnt4FloxKO	Wnt4FloxHet	0.0679461	1	0.556107	0.453888	2014	553	0.0202124	0.418	0.369	0.534086
Cnppd1	c1	Wnt4FloxKO	Wnt4FloxHet	-0.0247602	1	0.100794	0.128391	2014	553	0.0202157	0.094	0.128	0.106739
Rbbp6	c1	Wnt4FloxKO	Wnt4FloxHet	0.0640605	1	0.679245	0.575045	2014	553	0.0202194	0.496	0.458	0.656798
Fadd	c1	Wnt4FloxKO	Wnt4FloxHet	-0.0286926	1	0.128103	0.16094	2014	553	0.0202733	0.119	0.157	0.135177
Cdc42bpa	c1	Wnt4FloxKO	Wnt4FloxHet	-0.0264389	1	0.0883813	0.117541	2014	553	0.0203378	0.083	0.116	0.094663
1500009L16Rik	c1	Wnt4FloxKO	Wnt4FloxHet	-0.0428675	1	0.275074	0.330922	2014	553	0.0203765	0.242	0.289	0.287106
Eva1b	c1	Wnt4FloxKO	Wnt4FloxHet	-0.0490095	1	1.29692	1.4123	2014	553	0.0204211	0.709	0.758	1.32178
Ttc32	c1	Wnt4FloxKO	Wnt4FloxHet	-0.0321293	1	0.143496	0.180832	2014	553	0.0204259	0.134	0.174	0.151539
Mpc2	c1	Wnt4FloxKO	Wnt4FloxHet	0.0692653	1	0.781033	0.661844	2014	553	0.0204765	0.537	0.517	0.755356
Rtraf	c1	Wnt4FloxKO	Wnt4FloxHet	0.0648986	1	2.67776	2.44665	2014	553	0.0205652	0.909	0.908	2.62797
Zfp992	c1	Wnt4FloxKO	Wnt4FloxHet	-0.0324578	1	0.0923535	0.128391	2014	553	0.0205685	0.087	0.119	0.100117
Pabpc4l	c1	Wnt4FloxKO	Wnt4FloxHet	-0.0406129	1	0.159881	0.207957	2014	553	0.0205884	0.148	0.188	0.170238
Derl1	c1	Wnt4FloxKO	Wnt4FloxHet	-0.0393581	1	0.244786	0.294756	2014	553	0.020589	0.222	0.269	0.255551
Pmepa1	c1	Wnt4FloxKO	Wnt4FloxHet	-0.0574496	1	0.237835	0.311031	2014	553	0.0206001	0.211	0.253	0.253603
Bnip3	c1	Wnt4FloxKO	Wnt4FloxHet	-0.0341364	1	0.284508	0.329114	2014	553	0.0206189	0.237	0.288	0.294118
Pmm2	c1	Wnt4FloxKO	Wnt4FloxHet	-0.0320825	1	0.136544	0.173599	2014	553	0.0208795	0.131	0.17	0.144527
Txnip	c1	Wnt4FloxKO	Wnt4FloxHet	0.0497817	1	0.269613	0.207957	2014	553	0.020928	0.229	0.184	0.25633
Yme1l1	c1	Wnt4FloxKO	Wnt4FloxHet	-0.0413069	1	0.280536	0.334539	2014	553	0.0209307	0.244	0.293	0.29217
Med27	c1	Wnt4FloxKO	Wnt4FloxHet	-0.0331651	1	0.133565	0.17179	2014	553	0.0209951	0.128	0.166	0.1418
Ddx3x	c1	Wnt4FloxKO	Wnt4FloxHet	0.0544745	1	0.449355	0.372514	2014	553	0.021055	0.356	0.309	0.432801
Dhrs4	c1	Wnt4FloxKO	Wnt4FloxHet	-0.0503358	1	0.540715	0.620253	2014	553	0.0210739	0.436	0.494	0.55785
Zrsr2	c1	Wnt4FloxKO	Wnt4FloxHet	-0.0497822	1	0.379841	0.450271	2014	553	0.0211079	0.318	0.369	0.395014
Med17	c1	Wnt4FloxKO	Wnt4FloxHet	-0.0278294	1	0.109732	0.141049	2014	553	0.0212107	0.104	0.139	0.116478
Scp2	c1	Wnt4FloxKO	Wnt4FloxHet	0.0571608	1	0.730884	0.63472	2014	553	0.0212192	0.521	0.479	0.710168
Mxra8	c1	Wnt4FloxKO	Wnt4FloxHet	0.0475794	1	0.249752	0.191682	2014	553	0.0212304	0.217	0.174	0.237242
Eif1b	c1	Wnt4FloxKO	Wnt4FloxHet	0.0662719	1	1.72443	1.54973	2014	553	0.0213007	0.805	0.794	1.68679
Tnfaip1	c1	Wnt4FloxKO	Wnt4FloxHet	-0.0500684	1	0.293446	0.359855	2014	553	0.0213103	0.262	0.307	0.307752
Dirc2	c1	Wnt4FloxKO	Wnt4FloxHet	-0.0296374	1	0.0849057	0.117541	2014	553	0.0213227	0.082	0.114	0.0919361
Zranb1	c1	Wnt4FloxKO	Wnt4FloxHet	-0.0309205	1	0.185204	0.222423	2014	553	0.0213532	0.169	0.213	0.193222
Chchd3	c1	Wnt4FloxKO	Wnt4FloxHet	-0.037036	1	0.279047	0.327306	2014	553	0.0214313	0.248	0.298	0.289443
Tmed3	c1	Wnt4FloxKO	Wnt4FloxHet	0.0650403	1	0.567031	0.468354	2014	553	0.0215033	0.424	0.38	0.545773
Ubqln4	c1	Wnt4FloxKO	Wnt4FloxHet	-0.0250092	1	0.102284	0.130199	2014	553	0.0215218	0.096	0.13	0.108298
Taf1d	c1	Wnt4FloxKO	Wnt4FloxHet	0.0515762	1	0.831678	0.739602	2014	553	0.0215325	0.536	0.485	0.811843
Rps23	c1	Wnt4FloxKO	Wnt4FloxHet	-0.0274972	1	8.04618	8.29837	2014	553	0.02154	1	1	8.10051
Aifm1	c1	Wnt4FloxKO	Wnt4FloxHet	-0.0481528	1	0.354518	0.421338	2014	553	0.0215745	0.3	0.351	0.368913
Ppp1r7	c1	Wnt4FloxKO	Wnt4FloxHet	-0.0473416	1	0.402185	0.470163	2014	553	0.0215773	0.331	0.387	0.416829
Irf2bp2	c1	Wnt4FloxKO	Wnt4FloxHet	-0.0445925	1	0.331678	0.392405	2014	553	0.0216011	0.283	0.333	0.34476
Tbpl1	c1	Wnt4FloxKO	Wnt4FloxHet	-0.0353143	1	0.344091	0.392405	2014	553	0.021647	0.292	0.347	0.354499
Hs6st2	c1	Wnt4FloxKO	Wnt4FloxHet	-0.033733	1	0.157398	0.197107	2014	553	0.0216691	0.139	0.179	0.165952
Efemp2	c1	Wnt4FloxKO	Wnt4FloxHet	-0.0400965	1	0.462761	0.522604	2014	553	0.021726	0.37	0.429	0.475653
Gm6710	c1	Wnt4FloxKO	Wnt4FloxHet	-0.0260708	1	0.0958292	0.124774	2014	553	0.0217279	0.091	0.125	0.102065
Cox14	c1	Wnt4FloxKO	Wnt4FloxHet	0.0729868	1	0.867428	0.735986	2014	553	0.0218036	0.565	0.537	0.839112
Dnaja3	c1	Wnt4FloxKO	Wnt4FloxHet	-0.0229963	1	0.0903674	0.115732	2014	553	0.0218851	0.083	0.116	0.0958317
Sec23a	c1	Wnt4FloxKO	Wnt4FloxHet	-0.0316391	1	0.166832	0.20434	2014	553	0.0218874	0.157	0.199	0.174912
Ctps2	c1	Wnt4FloxKO	Wnt4FloxHet	-0.0319951	1	0.155909	0.19349	2014	553	0.0219299	0.149	0.19	0.164005
Zfyve21	c1	Wnt4FloxKO	Wnt4FloxHet	-0.0358227	1	0.327706	0.37613	2014	553	0.0219417	0.278	0.331	0.338138
Fbxl7	c1	Wnt4FloxKO	Wnt4FloxHet	0.0534018	1	0.856008	0.759494	2014	553	0.0220227	0.53	0.483	0.835216
Pomgnt1	c1	Wnt4FloxKO	Wnt4FloxHet	-0.0271031	1	0.0858987	0.115732	2014	553	0.0220337	0.084	0.116	0.0923257
Dnajc15	c1	Wnt4FloxKO	Wnt4FloxHet	-0.0438667	1	0.446872	0.511754	2014	553	0.0220365	0.363	0.418	0.460849
Vps9d1	c1	Wnt4FloxKO	Wnt4FloxHet	-0.0296047	1	0.08143	0.113924	2014	553	0.0220453	0.078	0.108	0.0884301
Ddx17	c1	Wnt4FloxKO	Wnt4FloxHet	0.0626837	1	0.509434	0.417722	2014	553	0.0220486	0.375	0.329	0.489677
Nap1l4	c1	Wnt4FloxKO	Wnt4FloxHet	-0.0431241	1	0.766634	0.844485	2014	553	0.0220558	0.523	0.579	0.783405
2210016F16Rik	c1	Wnt4FloxKO	Wnt4FloxHet	-0.0309182	1	0.241311	0.280289	2014	553	0.0221144	0.215	0.264	0.249708
Faap20	c1	Wnt4FloxKO	Wnt4FloxHet	-0.0371485	1	0.238828	0.285714	2014	553	0.0221323	0.215	0.262	0.248929
Dkc1	c1	Wnt4FloxKO	Wnt4FloxHet	-0.0362161	1	0.545184	0.60217	2014	553	0.0221536	0.414	0.477	0.55746
Polb	c1	Wnt4FloxKO	Wnt4FloxHet	-0.0337796	1	0.208044	0.249548	2014	553	0.0221922	0.19	0.235	0.216985
Eif3g	c1	Wnt4FloxKO	Wnt4FloxHet	-0.0472478	1	0.849057	0.938517	2014	553	0.0222299	0.573	0.626	0.868329
Sfpq	c1	Wnt4FloxKO	Wnt4FloxHet	-0.0651685	1	2.11569	2.3255	2014	553	0.0223742	0.817	0.826	2.16089
Zcwpw1	c1	Wnt4FloxKO	Wnt4FloxHet	-0.029786	1	0.0759682	0.108499	2014	553	0.0223864	0.073	0.103	0.0829762
Copb2	c1	Wnt4FloxKO	Wnt4FloxHet	-0.0525807	1	0.635055	0.723327	2014	553	0.0224678	0.454	0.51	0.654071
Lsm6	c1	Wnt4FloxKO	Wnt4FloxHet	-0.0409864	1	1.82572	1.94394	2014	553	0.0224799	0.81	0.852	1.85119
Uck1	c1	Wnt4FloxKO	Wnt4FloxHet	-0.0294584	1	0.0903674	0.122966	2014	553	0.0224853	0.089	0.121	0.0973899
Sri	c1	Wnt4FloxKO	Wnt4FloxHet	0.0554302	1	1.22294	1.10307	2014	553	0.0225086	0.702	0.68	1.19712
Tmem185b	c1	Wnt4FloxKO	Wnt4FloxHet	-0.0340061	1	0.125621	0.164557	2014	553	0.0225172	0.119	0.156	0.134009
Ears2	c1	Wnt4FloxKO	Wnt4FloxHet	-0.0333262	1	0.0844091	0.121157	2014	553	0.0225456	0.083	0.114	0.0923257
Pltp	c1	Wnt4FloxKO	Wnt4FloxHet	0.0365674	1	0.13853	0.0976492	2014	553	0.02256	0.128	0.092	0.129723
Cadm1	c1	Wnt4FloxKO	Wnt4FloxHet	0.0578345	1	0.492552	0.40868	2014	553	0.0226947	0.348	0.298	0.474484
Cmpk1	c1	Wnt4FloxKO	Wnt4FloxHet	-0.031442	1	0.648957	0.701627	2014	553	0.0227046	0.473	0.541	0.660304
Ankrd46	c1	Wnt4FloxKO	Wnt4FloxHet	-0.0281808	1	0.121648	0.153707	2014	553	0.0227542	0.114	0.15	0.128555
Esco2	c1	Wnt4FloxKO	Wnt4FloxHet	-0.0289629	1	0.133069	0.166365	2014	553	0.0227557	0.115	0.152	0.140242
Mxi1	c1	Wnt4FloxKO	Wnt4FloxHet	-0.0318275	1	0.131579	0.168174	2014	553	0.0227613	0.124	0.161	0.139462
Fasn	c1	Wnt4FloxKO	Wnt4FloxHet	-0.0329572	1	0.172294	0.211573	2014	553	0.0228612	0.162	0.204	0.180756
Klhdc3	c1	Wnt4FloxKO	Wnt4FloxHet	-0.0312578	1	0.114697	0.15009	2014	553	0.0228765	0.109	0.145	0.122322
Tmed7	c1	Wnt4FloxKO	Wnt4FloxHet	-0.0232023	1	0.300397	0.330922	2014	553	0.0229913	0.264	0.32	0.306973
9130401M01Rik	c1	Wnt4FloxKO	Wnt4FloxHet	-0.0363658	1	0.393247	0.444846	2014	553	0.0230665	0.328	0.382	0.404363
Borcs6	c1	Wnt4FloxKO	Wnt4FloxHet	-0.0281227	1	0.137537	0.169982	2014	553	0.0231153	0.131	0.17	0.144527
Zfp462	c1	Wnt4FloxKO	Wnt4FloxHet	-0.0280347	1	0.107746	0.139241	2014	553	0.0231354	0.101	0.136	0.114531
Scrn2	c1	Wnt4FloxKO	Wnt4FloxHet	-0.0318519	1	0.135055	0.17179	2014	553	0.0231988	0.129	0.166	0.142968
Oma1	c1	Wnt4FloxKO	Wnt4FloxHet	-0.027692	1	0.0764647	0.106691	2014	553	0.0232313	0.073	0.103	0.0829762
Tbc1d1	c1	Wnt4FloxKO	Wnt4FloxHet	-0.0273117	1	0.0839126	0.113924	2014	553	0.0232534	0.078	0.108	0.0903779
Srp9	c1	Wnt4FloxKO	Wnt4FloxHet	-0.0453204	1	1.84806	1.98011	2014	553	0.0232687	0.825	0.868	1.87651
Ppan	c1	Wnt4FloxKO	Wnt4FloxHet	-0.0425387	1	0.247766	0.301989	2014	553	0.0233548	0.224	0.269	0.259447
Lias	c1	Wnt4FloxKO	Wnt4FloxHet	-0.0311785	1	0.249752	0.289331	2014	553	0.023368	0.222	0.271	0.258278
Mdp1	c1	Wnt4FloxKO	Wnt4FloxHet	-0.0352601	1	0.272592	0.318264	2014	553	0.0233817	0.247	0.297	0.282431
Nop14	c1	Wnt4FloxKO	Wnt4FloxHet	-0.0373387	1	0.233366	0.280289	2014	553	0.0234064	0.213	0.259	0.243475
Prrc2b	c1	Wnt4FloxKO	Wnt4FloxHet	-0.0359575	1	0.243793	0.289331	2014	553	0.0234161	0.214	0.26	0.253603
Anapc16	c1	Wnt4FloxKO	Wnt4FloxHet	-0.0390191	1	0.346077	0.399638	2014	553	0.0234367	0.295	0.345	0.357616
Bag4	c1	Wnt4FloxKO	Wnt4FloxHet	-0.0344169	1	0.165343	0.206148	2014	553	0.0234424	0.154	0.195	0.174133
Camk1	c1	Wnt4FloxKO	Wnt4FloxHet	-0.0534155	1	0.462264	0.542495	2014	553	0.0235304	0.373	0.418	0.479548
Cdkal1	c1	Wnt4FloxKO	Wnt4FloxHet	-0.0276772	1	0.0958292	0.126582	2014	553	0.0237255	0.089	0.121	0.102454
Gas2l1	c1	Wnt4FloxKO	Wnt4FloxHet	-0.0299138	1	0.0898709	0.122966	2014	553	0.0237706	0.086	0.118	0.0970004
Atad3a	c1	Wnt4FloxKO	Wnt4FloxHet	-0.0267452	1	0.248262	0.282098	2014	553	0.0238424	0.22	0.271	0.255551
Ncoa4	c1	Wnt4FloxKO	Wnt4FloxHet	-0.0332541	1	0.110725	0.148282	2014	553	0.0238645	0.107	0.141	0.118816
1700037H04Rik	c1	Wnt4FloxKO	Wnt4FloxHet	-0.0387358	1	0.215988	0.264014	2014	553	0.0239769	0.198	0.242	0.226334
Nxn	c1	Wnt4FloxKO	Wnt4FloxHet	-0.0308894	1	0.462264	0.508137	2014	553	0.0240681	0.369	0.43	0.472146
Stard3	c1	Wnt4FloxKO	Wnt4FloxHet	-0.0281674	1	0.0988083	0.130199	2014	553	0.0241099	0.095	0.128	0.105571
Pgk1	c1	Wnt4FloxKO	Wnt4FloxHet	-0.0549128	1	2.39772	2.58951	2014	553	0.0241327	0.881	0.882	2.43903
Golph3l	c1	Wnt4FloxKO	Wnt4FloxHet	-0.02488	1	0.0759682	0.103074	2014	553	0.0242445	0.073	0.103	0.0818076
E2f1	c1	Wnt4FloxKO	Wnt4FloxHet	-0.028639	1	0.212512	0.24774	2014	553	0.0242756	0.188	0.233	0.220101
Rapgef6	c1	Wnt4FloxKO	Wnt4FloxHet	-0.0262006	1	0.106256	0.135624	2014	553	0.0243489	0.101	0.136	0.112583
Gm1673	c1	Wnt4FloxKO	Wnt4FloxHet	0.0579804	1	0.607746	0.517179	2014	553	0.0243552	0.449	0.401	0.588235
Mrps31	c1	Wnt4FloxKO	Wnt4FloxHet	-0.038554	1	0.238828	0.287523	2014	553	0.024397	0.216	0.262	0.249318
Amfr	c1	Wnt4FloxKO	Wnt4FloxHet	-0.0308957	1	0.125621	0.16094	2014	553	0.0244408	0.117	0.154	0.133229
Rfesd	c1	Wnt4FloxKO	Wnt4FloxHet	-0.0292475	1	0.0923535	0.124774	2014	553	0.0244962	0.091	0.123	0.0993377
Szrd1	c1	Wnt4FloxKO	Wnt4FloxHet	-0.033951	1	0.286495	0.330922	2014	553	0.0244967	0.25	0.302	0.296065
Ndufb10	c1	Wnt4FloxKO	Wnt4FloxHet	-0.0511091	1	1.02234	1.12839	2014	553	0.0245032	0.638	0.693	1.04519
Phldb2	c1	Wnt4FloxKO	Wnt4FloxHet	-0.0311427	1	0.186693	0.224231	2014	553	0.0245289	0.164	0.206	0.19478
Eif2b3	c1	Wnt4FloxKO	Wnt4FloxHet	-0.036485	1	0.291956	0.339964	2014	553	0.0245477	0.256	0.307	0.302298
Mthfsl	c1	Wnt4FloxKO	Wnt4FloxHet	-0.0286869	1	0.082423	0.113924	2014	553	0.0245936	0.078	0.108	0.0892092
Psmf1	c1	Wnt4FloxKO	Wnt4FloxHet	-0.0305559	1	0.192651	0.229656	2014	553	0.0246194	0.177	0.221	0.200623
Chpf	c1	Wnt4FloxKO	Wnt4FloxHet	-0.0300691	1	0.107249	0.141049	2014	553	0.0246357	0.102	0.136	0.114531
Mkrn2	c1	Wnt4FloxKO	Wnt4FloxHet	-0.0300257	1	0.179245	0.21519	2014	553	0.024646	0.163	0.206	0.186989
Stt3b	c1	Wnt4FloxKO	Wnt4FloxHet	-0.0307772	1	0.194141	0.231465	2014	553	0.0246618	0.175	0.219	0.202182
Gps1	c1	Wnt4FloxKO	Wnt4FloxHet	-0.038164	1	0.559583	0.620253	2014	553	0.0246679	0.422	0.486	0.572653
Itgb1bp1	c1	Wnt4FloxKO	Wnt4FloxHet	-0.03448	1	0.226415	0.269439	2014	553	0.0246974	0.209	0.255	0.235684
Egln1	c1	Wnt4FloxKO	Wnt4FloxHet	-0.0459766	1	0.949851	1.04159	2014	553	0.0247341	0.613	0.669	0.969614
Fkrp	c1	Wnt4FloxKO	Wnt4FloxHet	-0.0275093	1	0.101291	0.132007	2014	553	0.024769	0.095	0.128	0.107908
Actr6	c1	Wnt4FloxKO	Wnt4FloxHet	-0.0364112	1	0.189176	0.233273	2014	553	0.0247696	0.177	0.219	0.198675
Smarca1	c1	Wnt4FloxKO	Wnt4FloxHet	-0.0300199	1	0.281033	0.320072	2014	553	0.0247963	0.242	0.293	0.289443
Arfgef1	c1	Wnt4FloxKO	Wnt4FloxHet	-0.0301332	1	0.140516	0.175407	2014	553	0.0248369	0.131	0.168	0.148033
Nxf1	c1	Wnt4FloxKO	Wnt4FloxHet	-0.0461849	1	1.07895	1.17722	2014	553	0.0248874	0.643	0.698	1.10012
Nisch	c1	Wnt4FloxKO	Wnt4FloxHet	0.0639017	1	0.49007	0.39783	2014	553	0.0249131	0.388	0.347	0.470199
Ndc80	c1	Wnt4FloxKO	Wnt4FloxHet	-0.0236075	1	0.100298	0.126582	2014	553	0.0249826	0.092	0.125	0.10596
Ahctf1	c1	Wnt4FloxKO	Wnt4FloxHet	-0.0403757	1	0.203575	0.253165	2014	553	0.0251155	0.186	0.228	0.214258
Snrnp35	c1	Wnt4FloxKO	Wnt4FloxHet	-0.0248674	1	0.091857	0.119349	2014	553	0.0251335	0.087	0.119	0.0977795
Fam98a	c1	Wnt4FloxKO	Wnt4FloxHet	-0.0258835	1	0.11718	0.146474	2014	553	0.0251765	0.109	0.145	0.12349
Hnrnpd	c1	Wnt4FloxKO	Wnt4FloxHet	-0.04684	1	2.7721	2.95298	2014	553	0.0252559	0.903	0.911	2.81106
Gnb1	c1	Wnt4FloxKO	Wnt4FloxHet	-0.0337229	1	1.5998	1.68897	2014	553	0.0252932	0.777	0.834	1.61901
Ptp4a1	c1	Wnt4FloxKO	Wnt4FloxHet	-0.038108	1	0.356008	0.40868	2014	553	0.0253662	0.292	0.345	0.367355
Hdgfl2	c1	Wnt4FloxKO	Wnt4FloxHet	-0.0408976	1	0.305362	0.359855	2014	553	0.0253934	0.265	0.315	0.317102
Mtap	c1	Wnt4FloxKO	Wnt4FloxHet	-0.0312695	1	0.468719	0.515371	2014	553	0.0253978	0.37	0.43	0.478769
Smyd5	c1	Wnt4FloxKO	Wnt4FloxHet	-0.0333743	1	0.131579	0.169982	2014	553	0.0254278	0.125	0.161	0.139852
Creb3l1	c1	Wnt4FloxKO	Wnt4FloxHet	-0.0376335	1	0.170308	0.21519	2014	553	0.0255104	0.158	0.197	0.179977
Pdrg1	c1	Wnt4FloxKO	Wnt4FloxHet	-0.04564	1	0.304369	0.36528	2014	553	0.0256391	0.269	0.315	0.317491
Anln	c1	Wnt4FloxKO	Wnt4FloxHet	-0.027264	1	0.0998014	0.130199	2014	553	0.0257002	0.092	0.125	0.10635
St13	c1	Wnt4FloxKO	Wnt4FloxHet	-0.0455497	1	1.56405	1.68354	2014	553	0.0257826	0.765	0.817	1.58979
Pmm1	c1	Wnt4FloxKO	Wnt4FloxHet	-0.0299873	1	0.251241	0.289331	2014	553	0.0257885	0.223	0.271	0.259447
Bola3	c1	Wnt4FloxKO	Wnt4FloxHet	-0.0490499	1	0.675273	0.759494	2014	553	0.0258	0.49	0.541	0.693416
Wdr82	c1	Wnt4FloxKO	Wnt4FloxHet	-0.0262627	1	0.222443	0.254973	2014	553	0.0258042	0.199	0.246	0.229451
Crbn	c1	Wnt4FloxKO	Wnt4FloxHet	-0.0261143	1	0.0993049	0.128391	2014	553	0.0258954	0.092	0.125	0.105571
Ankle2	c1	Wnt4FloxKO	Wnt4FloxHet	-0.0331923	1	0.100298	0.137432	2014	553	0.025913	0.098	0.13	0.108298
Sacm1l	c1	Wnt4FloxKO	Wnt4FloxHet	-0.0304293	1	0.0963257	0.130199	2014	553	0.0259273	0.093	0.125	0.103623
Adnp	c1	Wnt4FloxKO	Wnt4FloxHet	-0.0264816	1	0.091857	0.121157	2014	553	0.0259289	0.089	0.121	0.0981691
As3mt	c1	Wnt4FloxKO	Wnt4FloxHet	-0.0339157	1	0.108242	0.146474	2014	553	0.0259573	0.101	0.134	0.116478
Trappc5	c1	Wnt4FloxKO	Wnt4FloxHet	-0.0390075	1	0.325223	0.377939	2014	553	0.0260763	0.284	0.333	0.33658
Arhgap5	c1	Wnt4FloxKO	Wnt4FloxHet	0.0691425	1	0.59285	0.486438	2014	553	0.0261007	0.427	0.389	0.569926
Gtpbp6	c1	Wnt4FloxKO	Wnt4FloxHet	-0.0330621	1	0.116187	0.153707	2014	553	0.0261168	0.109	0.143	0.12427
Rps24	c1	Wnt4FloxKO	Wnt4FloxHet	0.0302306	1	26.2155	25.4051	2014	553	0.0261239	1	1	26.0409
Atad1	c1	Wnt4FloxKO	Wnt4FloxHet	-0.0293077	1	0.194141	0.229656	2014	553	0.026129	0.175	0.219	0.201792
Fdft1	c1	Wnt4FloxKO	Wnt4FloxHet	-0.04035	1	0.25571	0.307414	2014	553	0.0261777	0.217	0.264	0.266848
Mtmr14	c1	Wnt4FloxKO	Wnt4FloxHet	-0.0260269	1	0.0923535	0.121157	2014	553	0.026217	0.089	0.121	0.0985586
Fgd1	c1	Wnt4FloxKO	Wnt4FloxHet	-0.0228133	1	0.108242	0.133816	2014	553	0.0262516	0.1	0.134	0.113751
Ptprd	c1	Wnt4FloxKO	Wnt4FloxHet	0.0782098	1	0.519364	0.405063	2014	553	0.0262558	0.351	0.311	0.494741
Manea	c1	Wnt4FloxKO	Wnt4FloxHet	-0.0287579	1	0.0893744	0.121157	2014	553	0.0263185	0.085	0.116	0.0962213
Rnf41	c1	Wnt4FloxKO	Wnt4FloxHet	-0.0264192	1	0.142999	0.173599	2014	553	0.026335	0.132	0.17	0.149591
Maz	c1	Wnt4FloxKO	Wnt4FloxHet	-0.0526522	1	0.530288	0.61302	2014	553	0.0263537	0.415	0.465	0.548111
Denr	c1	Wnt4FloxKO	Wnt4FloxHet	-0.0423991	1	0.970705	1.05606	2014	553	0.0263701	0.614	0.676	0.989092
Rala	c1	Wnt4FloxKO	Wnt4FloxHet	-0.0439557	1	0.829196	0.911392	2014	553	0.0263918	0.566	0.633	0.846903
Dnttip2	c1	Wnt4FloxKO	Wnt4FloxHet	-0.0437093	1	0.441907	0.506329	2014	553	0.0264015	0.363	0.416	0.455785
Ubn1	c1	Wnt4FloxKO	Wnt4FloxHet	-0.0455583	1	0.408143	0.473779	2014	553	0.0264171	0.341	0.392	0.422283
Zfp281	c1	Wnt4FloxKO	Wnt4FloxHet	-0.0321965	1	0.120655	0.157324	2014	553	0.0264254	0.112	0.146	0.128555
Atp6v0e	c1	Wnt4FloxKO	Wnt4FloxHet	0.0619547	1	0.750745	0.64557	2014	553	0.0264573	0.516	0.468	0.728087
Clcn4	c1	Wnt4FloxKO	Wnt4FloxHet	-0.0298197	1	0.154916	0.189873	2014	553	0.0265191	0.143	0.183	0.162446
Gt(ROSA)26Sor	c1	Wnt4FloxKO	Wnt4FloxHet	-0.0351874	1	0.143496	0.184448	2014	553	0.0266094	0.135	0.172	0.152318
Thyn1	c1	Wnt4FloxKO	Wnt4FloxHet	-0.0408435	1	0.598808	0.665461	2014	553	0.0266318	0.459	0.515	0.613167
Acadl	c1	Wnt4FloxKO	Wnt4FloxHet	-0.0461583	1	0.391758	0.457505	2014	553	0.0266888	0.324	0.371	0.405921
Leng8	c1	Wnt4FloxKO	Wnt4FloxHet	-0.0275093	1	0.101291	0.132007	2014	553	0.0267195	0.097	0.13	0.107908
Unc50	c1	Wnt4FloxKO	Wnt4FloxHet	-0.0324025	1	0.151936	0.189873	2014	553	0.0267834	0.144	0.183	0.160109
Ccdc59	c1	Wnt4FloxKO	Wnt4FloxHet	-0.0386527	1	0.574479	0.636528	2014	553	0.0267922	0.439	0.492	0.587846
Armcx4	c1	Wnt4FloxKO	Wnt4FloxHet	-0.0271437	1	0.0893744	0.119349	2014	553	0.026795	0.085	0.116	0.0958317
Sdhaf2	c1	Wnt4FloxKO	Wnt4FloxHet	-0.0251853	1	0.218471	0.249548	2014	553	0.0269424	0.196	0.242	0.225166
Prelid1	c1	Wnt4FloxKO	Wnt4FloxHet	-0.046196	1	1.38282	1.49548	2014	553	0.0269444	0.731	0.788	1.40709
Uqcc1	c1	Wnt4FloxKO	Wnt4FloxHet	-0.0305687	1	0.14002	0.175407	2014	553	0.0269674	0.133	0.17	0.147643
Tmem110	c1	Wnt4FloxKO	Wnt4FloxHet	-0.0264117	1	0.123635	0.153707	2014	553	0.0269686	0.118	0.154	0.130113
Ints7	c1	Wnt4FloxKO	Wnt4FloxHet	-0.0299531	1	0.119662	0.153707	2014	553	0.0270311	0.113	0.148	0.126996
Lsg1	c1	Wnt4FloxKO	Wnt4FloxHet	-0.0277905	1	0.252234	0.287523	2014	553	0.0270421	0.221	0.269	0.259836
Zfp574	c1	Wnt4FloxKO	Wnt4FloxHet	-0.0271031	1	0.0858987	0.115732	2014	553	0.0270859	0.083	0.114	0.0923257
Gmnn	c1	Wnt4FloxKO	Wnt4FloxHet	-0.0457091	1	0.705065	0.78481	2014	553	0.0271362	0.465	0.521	0.722244
Gipc1	c1	Wnt4FloxKO	Wnt4FloxHet	-0.0328842	1	0.776068	0.835443	2014	553	0.0271683	0.534	0.597	0.788859
Paxip1	c1	Wnt4FloxKO	Wnt4FloxHet	-0.0255501	1	0.108739	0.137432	2014	553	0.0271785	0.102	0.136	0.11492
Psap	c1	Wnt4FloxKO	Wnt4FloxHet	0.0640093	1	0.659881	0.556962	2014	553	0.0271862	0.481	0.445	0.637709
Thoc5	c1	Wnt4FloxKO	Wnt4FloxHet	-0.0300312	1	0.205561	0.242315	2014	553	0.0271904	0.189	0.233	0.213479
Tcim	c1	Wnt4FloxKO	Wnt4FloxHet	-0.0365156	1	0.227408	0.273056	2014	553	0.0272065	0.204	0.248	0.237242
Dnajc24	c1	Wnt4FloxKO	Wnt4FloxHet	-0.034392	1	0.252731	0.296564	2014	553	0.0272332	0.229	0.277	0.262174
Tmem138	c1	Wnt4FloxKO	Wnt4FloxHet	-0.0348571	1	0.218967	0.262206	2014	553	0.0272445	0.197	0.241	0.228282
Lrrc8a	c1	Wnt4FloxKO	Wnt4FloxHet	-0.0292475	1	0.0923535	0.124774	2014	553	0.0273281	0.09	0.121	0.0993377
Dnttip1	c1	Wnt4FloxKO	Wnt4FloxHet	-0.0434169	1	0.286495	0.34358	2014	553	0.0274347	0.255	0.3	0.298792
Tsnax	c1	Wnt4FloxKO	Wnt4FloxHet	-0.0327368	1	0.277557	0.320072	2014	553	0.0274378	0.244	0.293	0.286716
Tpm1	c1	Wnt4FloxKO	Wnt4FloxHet	0.0451071	1	1.49901	1.38879	2014	553	0.0274554	0.69	0.644	1.47526
Cab39	c1	Wnt4FloxKO	Wnt4FloxHet	-0.0328619	1	0.228401	0.269439	2014	553	0.0275363	0.205	0.25	0.237242
Ralb	c1	Wnt4FloxKO	Wnt4FloxHet	-0.0315967	1	0.405164	0.450271	2014	553	0.0276282	0.333	0.387	0.414881
Zfp703	c1	Wnt4FloxKO	Wnt4FloxHet	0.0619414	1	0.473684	0.385172	2014	553	0.0276557	0.352	0.306	0.454616
Clk2	c1	Wnt4FloxKO	Wnt4FloxHet	-0.0256392	1	0.11569	0.144665	2014	553	0.0277466	0.108	0.143	0.121932
9930021J03Rik	c1	Wnt4FloxKO	Wnt4FloxHet	-0.0300544	1	0.182721	0.218807	2014	553	0.0278469	0.166	0.208	0.190495
Foxj3	c1	Wnt4FloxKO	Wnt4FloxHet	-0.0251182	1	0.0933466	0.121157	2014	553	0.027852	0.086	0.118	0.0993377
Usf2	c1	Wnt4FloxKO	Wnt4FloxHet	-0.0337001	1	0.438928	0.488246	2014	553	0.0278674	0.361	0.418	0.449552
Hoxa11	c1	Wnt4FloxKO	Wnt4FloxHet	-0.0313889	1	0.161867	0.198915	2014	553	0.0279016	0.151	0.19	0.169848
Bcam	c1	Wnt4FloxKO	Wnt4FloxHet	-0.0404409	1	0.0888779	0.133816	2014	553	0.0281673	0.081	0.11	0.0985586
Cep192	c1	Wnt4FloxKO	Wnt4FloxHet	-0.0228667	1	0.111718	0.137432	2014	553	0.0282181	0.103	0.137	0.117257
Atp6ap1	c1	Wnt4FloxKO	Wnt4FloxHet	-0.0298683	1	0.211023	0.24774	2014	553	0.0282212	0.194	0.239	0.218933
E2f3	c1	Wnt4FloxKO	Wnt4FloxHet	-0.0352288	1	0.153923	0.195298	2014	553	0.028271	0.142	0.179	0.162836
Smarcc1	c1	Wnt4FloxKO	Wnt4FloxHet	-0.0541587	1	0.933962	1.04159	2014	553	0.0283085	0.549	0.611	0.957148
Ssr3	c1	Wnt4FloxKO	Wnt4FloxHet	-0.0414271	1	0.930983	1.01266	2014	553	0.0283268	0.596	0.656	0.948578
Tnpo1	c1	Wnt4FloxKO	Wnt4FloxHet	-0.0245524	1	0.217478	0.24774	2014	553	0.0283549	0.187	0.233	0.223997
Naf1	c1	Wnt4FloxKO	Wnt4FloxHet	-0.028828	1	0.142006	0.175407	2014	553	0.028383	0.131	0.168	0.149201
Dusp19	c1	Wnt4FloxKO	Wnt4FloxHet	-0.0299224	1	0.116187	0.15009	2014	553	0.0284095	0.109	0.143	0.12349
Slc22a17	c1	Wnt4FloxKO	Wnt4FloxHet	-0.0314935	1	0.116187	0.151899	2014	553	0.0284874	0.111	0.145	0.12388
Daxx	c1	Wnt4FloxKO	Wnt4FloxHet	-0.0275026	1	0.182224	0.21519	2014	553	0.0285067	0.166	0.208	0.189326
Cd47	c1	Wnt4FloxKO	Wnt4FloxHet	0.0497143	1	0.322741	0.25859	2014	553	0.0286501	0.274	0.23	0.308921
Nop56	c1	Wnt4FloxKO	Wnt4FloxHet	-0.0402481	1	0.516385	0.578662	2014	553	0.0286915	0.394	0.447	0.529801
Shq1	c1	Wnt4FloxKO	Wnt4FloxHet	-0.0271841	1	0.09285	0.122966	2014	553	0.0287181	0.088	0.119	0.0993377
Ndfip1	c1	Wnt4FloxKO	Wnt4FloxHet	-0.0338315	1	0.134558	0.173599	2014	553	0.0287561	0.127	0.163	0.142968
Tmem30a	c1	Wnt4FloxKO	Wnt4FloxHet	-0.03146	1	0.231877	0.271248	2014	553	0.0287819	0.205	0.25	0.240358
Bgn	c1	Wnt4FloxKO	Wnt4FloxHet	-0.0564184	1	0.41857	0.500904	2014	553	0.0288041	0.321	0.367	0.436307
Tiprl	c1	Wnt4FloxKO	Wnt4FloxHet	-0.0428903	1	0.424032	0.486438	2014	553	0.0288264	0.344	0.4	0.437476
Slc35a4	c1	Wnt4FloxKO	Wnt4FloxHet	-0.0263228	1	0.190665	0.222423	2014	553	0.029037	0.174	0.217	0.197507
Tmem161a	c1	Wnt4FloxKO	Wnt4FloxHet	-0.0387026	1	0.177756	0.224231	2014	553	0.0290806	0.167	0.206	0.187768
Sec61a1	c1	Wnt4FloxKO	Wnt4FloxHet	-0.0338309	1	0.218471	0.260398	2014	553	0.0291046	0.2	0.244	0.227503
Tmem14c	c1	Wnt4FloxKO	Wnt4FloxHet	-0.0291681	1	0.909136	0.965642	2014	553	0.0291727	0.6	0.66	0.921309
Fam69a	c1	Wnt4FloxKO	Wnt4FloxHet	-0.0382269	1	0.136544	0.180832	2014	553	0.0292333	0.126	0.161	0.146085
Osbpl9	c1	Wnt4FloxKO	Wnt4FloxHet	-0.0307172	1	0.131082	0.166365	2014	553	0.0292958	0.125	0.161	0.138683
Trnau1ap	c1	Wnt4FloxKO	Wnt4FloxHet	-0.0356149	1	0.44141	0.493671	2014	553	0.0293883	0.361	0.42	0.452668
Fam149b	c1	Wnt4FloxKO	Wnt4FloxHet	-0.0317197	1	0.147468	0.184448	2014	553	0.0294067	0.138	0.175	0.155434
Grhpr	c1	Wnt4FloxKO	Wnt4FloxHet	-0.0345264	1	0.189672	0.231465	2014	553	0.0294096	0.178	0.219	0.198675
Snrpa	c1	Wnt4FloxKO	Wnt4FloxHet	-0.0546698	1	1.84211	2.00181	2014	553	0.0294294	0.821	0.861	1.87651
Chd3	c1	Wnt4FloxKO	Wnt4FloxHet	0.0591808	1	0.960775	0.848101	2014	553	0.0295966	0.581	0.546	0.936502
Atxn2l	c1	Wnt4FloxKO	Wnt4FloxHet	-0.0251324	1	0.1286	0.157324	2014	553	0.0296552	0.12	0.156	0.134788
Mrps14	c1	Wnt4FloxKO	Wnt4FloxHet	-0.046352	1	1.25124	1.35805	2014	553	0.0296858	0.709	0.754	1.27425
Sephs2	c1	Wnt4FloxKO	Wnt4FloxHet	-0.0335466	1	0.16286	0.202532	2014	553	0.0296921	0.153	0.192	0.171406
Rpa1	c1	Wnt4FloxKO	Wnt4FloxHet	-0.0287004	1	0.196624	0.231465	2014	553	0.0297964	0.171	0.213	0.204129
1110065P20Rik	c1	Wnt4FloxKO	Wnt4FloxHet	-0.0323065	1	0.304369	0.347197	2014	553	0.0298419	0.259	0.307	0.313596
Ing3	c1	Wnt4FloxKO	Wnt4FloxHet	-0.0350772	1	0.169811	0.211573	2014	553	0.0298494	0.156	0.195	0.178808
Rad21	c1	Wnt4FloxKO	Wnt4FloxHet	-0.0462296	1	0.338133	0.401447	2014	553	0.0298576	0.277	0.325	0.351772
Stx12	c1	Wnt4FloxKO	Wnt4FloxHet	-0.0430399	1	0.283515	0.339964	2014	553	0.0299265	0.252	0.297	0.295676
Crip2	c1	Wnt4FloxKO	Wnt4FloxHet	-0.0464188	1	0.15144	0.206148	2014	553	0.0300348	0.137	0.174	0.163226
Sik3	c1	Wnt4FloxKO	Wnt4FloxHet	-0.022029	1	0.0878848	0.112116	2014	553	0.0300852	0.082	0.112	0.0931048
Wdr5	c1	Wnt4FloxKO	Wnt4FloxHet	-0.0359361	1	0.236842	0.282098	2014	553	0.0301116	0.217	0.262	0.246591
Aqr	c1	Wnt4FloxKO	Wnt4FloxHet	-0.0278862	1	0.136048	0.168174	2014	553	0.030203	0.128	0.165	0.142968
Zfp207	c1	Wnt4FloxKO	Wnt4FloxHet	-0.0358615	1	0.596326	0.654611	2014	553	0.0302127	0.446	0.51	0.608882
Smc4	c1	Wnt4FloxKO	Wnt4FloxHet	-0.0837725	1	0.633069	0.775769	2014	553	0.0302207	0.431	0.463	0.66381
Fkbp5	c1	Wnt4FloxKO	Wnt4FloxHet	-0.0242133	1	0.0784508	0.104882	2014	553	0.030331	0.074	0.103	0.0841449
Fbln5	c1	Wnt4FloxKO	Wnt4FloxHet	-0.0361008	1	0.156405	0.198915	2014	553	0.0303376	0.132	0.168	0.165563
Ppm1d	c1	Wnt4FloxKO	Wnt4FloxHet	-0.0304547	1	0.126117	0.16094	2014	553	0.0304833	0.116	0.15	0.133619
Tmem123	c1	Wnt4FloxKO	Wnt4FloxHet	-0.0250712	1	0.0898709	0.117541	2014	553	0.0304958	0.085	0.116	0.0958317
Gmpr2	c1	Wnt4FloxKO	Wnt4FloxHet	-0.0352645	1	0.218471	0.262206	2014	553	0.0305332	0.201	0.244	0.227892
Mrpl32	c1	Wnt4FloxKO	Wnt4FloxHet	-0.0367526	1	0.737835	0.802893	2014	553	0.0305528	0.534	0.586	0.75185
Ivns1abp	c1	Wnt4FloxKO	Wnt4FloxHet	-0.0334951	1	0.23287	0.274864	2014	553	0.0305703	0.211	0.255	0.241917
Rc3h1	c1	Wnt4FloxKO	Wnt4FloxHet	-0.0278669	1	0.113208	0.144665	2014	553	0.0305873	0.104	0.137	0.119984
Odc1	c1	Wnt4FloxKO	Wnt4FloxHet	-0.0375023	1	0.543198	0.60217	2014	553	0.0306904	0.397	0.45	0.555902
Commd7	c1	Wnt4FloxKO	Wnt4FloxHet	-0.0325194	1	0.445879	0.493671	2014	553	0.0306977	0.365	0.421	0.456175
Zwint	c1	Wnt4FloxKO	Wnt4FloxHet	-0.0438377	1	0.517875	0.585895	2014	553	0.030711	0.412	0.467	0.532528
Dcun1d1	c1	Wnt4FloxKO	Wnt4FloxHet	-0.0297287	1	0.144489	0.179024	2014	553	0.0307361	0.137	0.174	0.151928
Rps29	c1	Wnt4FloxKO	Wnt4FloxHet	-0.031393	1	6.12363	6.35081	2014	553	0.0307802	0.997	0.993	6.17257
Polr3e	c1	Wnt4FloxKO	Wnt4FloxHet	-0.0259384	1	0.0854022	0.113924	2014	553	0.0307915	0.082	0.112	0.0915466
Sept9	c1	Wnt4FloxKO	Wnt4FloxHet	-0.0343098	1	0.188183	0.229656	2014	553	0.0308122	0.173	0.213	0.197117
Adh5	c1	Wnt4FloxKO	Wnt4FloxHet	-0.0565836	1	1.13605	1.2604	2014	553	0.0309328	0.677	0.727	1.16284
Znrf1	c1	Wnt4FloxKO	Wnt4FloxHet	-0.0328785	1	0.195134	0.235081	2014	553	0.0309452	0.181	0.222	0.20374
Exoc5	c1	Wnt4FloxKO	Wnt4FloxHet	-0.0355964	1	0.136048	0.177215	2014	553	0.0309684	0.126	0.161	0.144916
Nrf1	c1	Wnt4FloxKO	Wnt4FloxHet	-0.0288945	1	0.148957	0.18264	2014	553	0.0309714	0.14	0.177	0.156213
Slc25a4	c1	Wnt4FloxKO	Wnt4FloxHet	-0.0338607	1	6.00993	6.25136	2014	553	0.0310916	0.996	0.998	6.06194
Adprhl2	c1	Wnt4FloxKO	Wnt4FloxHet	-0.0344364	1	0.263158	0.307414	2014	553	0.0311	0.232	0.278	0.272692
Zwilch	c1	Wnt4FloxKO	Wnt4FloxHet	-0.0260708	1	0.0958292	0.124774	2014	553	0.0311803	0.092	0.123	0.102065
Synj2bp	c1	Wnt4FloxKO	Wnt4FloxHet	-0.0304076	1	0.280536	0.320072	2014	553	0.0311893	0.249	0.298	0.289053
Sgta	c1	Wnt4FloxKO	Wnt4FloxHet	-0.0382439	1	0.477656	0.535262	2014	553	0.0312637	0.384	0.436	0.490066
Dact3	c1	Wnt4FloxKO	Wnt4FloxHet	-0.0320406	1	0.388779	0.433996	2014	553	0.031266	0.32	0.376	0.39852
mt-Co1	c1	Wnt4FloxKO	Wnt4FloxHet	-0.0490919	1	10.1445	10.7052	2014	553	0.0314068	0.993	0.987	10.2653
Dcaf11	c1	Wnt4FloxKO	Wnt4FloxHet	-0.0250239	1	0.0863952	0.113924	2014	553	0.0314343	0.082	0.112	0.0923257
Incenp	c1	Wnt4FloxKO	Wnt4FloxHet	-0.0251737	1	0.183217	0.213382	2014	553	0.0314809	0.153	0.193	0.189716
Dmac1	c1	Wnt4FloxKO	Wnt4FloxHet	-0.0405645	1	0.536743	0.600362	2014	553	0.0314935	0.421	0.479	0.550448
Tnfsf13b	c1	Wnt4FloxKO	Wnt4FloxHet	-0.0273915	1	0.090864	0.121157	2014	553	0.0315582	0.087	0.118	0.0973899
Metap1	c1	Wnt4FloxKO	Wnt4FloxHet	-0.0315903	1	0.159881	0.197107	2014	553	0.031606	0.15	0.188	0.1679
Twf2	c1	Wnt4FloxKO	Wnt4FloxHet	-0.0401836	1	0.163853	0.211573	2014	553	0.0316384	0.156	0.193	0.174133
Coq2	c1	Wnt4FloxKO	Wnt4FloxHet	-0.0378742	1	0.319762	0.370705	2014	553	0.0316422	0.283	0.329	0.330736
Plekhj1	c1	Wnt4FloxKO	Wnt4FloxHet	-0.0381711	1	0.879841	0.952984	2014	553	0.0317148	0.582	0.637	0.895598
Racgap1	c1	Wnt4FloxKO	Wnt4FloxHet	-0.0633056	1	0.281529	0.36528	2014	553	0.0317572	0.229	0.269	0.299571
Ccdc47	c1	Wnt4FloxKO	Wnt4FloxHet	-0.0341391	1	0.240814	0.283906	2014	553	0.0317589	0.208	0.253	0.250097
Pck2	c1	Wnt4FloxKO	Wnt4FloxHet	-0.0294522	1	0.162363	0.197107	2014	553	0.0317761	0.149	0.188	0.169848
Acsl3	c1	Wnt4FloxKO	Wnt4FloxHet	-0.0337726	1	0.248262	0.291139	2014	553	0.0318177	0.216	0.26	0.257499
Gm49336	c1	Wnt4FloxKO	Wnt4FloxHet	-0.026524	1	0.0953327	0.124774	2014	553	0.0318204	0.09	0.121	0.101675
Ifitm2	c1	Wnt4FloxKO	Wnt4FloxHet	0.0478289	1	4.34359	4.09403	2014	553	0.0319368	0.977	0.978	4.28983
Stk40	c1	Wnt4FloxKO	Wnt4FloxHet	-0.0238563	1	0.0858987	0.112116	2014	553	0.0319711	0.082	0.112	0.0915466
Cfap36	c1	Wnt4FloxKO	Wnt4FloxHet	-0.0437433	1	0.367428	0.428571	2014	553	0.0320002	0.312	0.36	0.3806
Pes1	c1	Wnt4FloxKO	Wnt4FloxHet	-0.0317185	1	0.240318	0.280289	2014	553	0.0320477	0.213	0.259	0.248929
Auh	c1	Wnt4FloxKO	Wnt4FloxHet	-0.0292228	1	0.160874	0.195298	2014	553	0.0320899	0.148	0.186	0.16829
Gmpr	c1	Wnt4FloxKO	Wnt4FloxHet	-0.024915	1	0.0953327	0.122966	2014	553	0.0320917	0.092	0.123	0.101286
Rnf114	c1	Wnt4FloxKO	Wnt4FloxHet	-0.027548	1	0.104767	0.135624	2014	553	0.0321184	0.098	0.13	0.111414
Mxra7	c1	Wnt4FloxKO	Wnt4FloxHet	-0.0324971	1	0.132572	0.169982	2014	553	0.0322199	0.124	0.159	0.140631
Clptm1	c1	Wnt4FloxKO	Wnt4FloxHet	-0.0281015	1	0.156902	0.189873	2014	553	0.0322946	0.148	0.186	0.164005
Znhit6	c1	Wnt4FloxKO	Wnt4FloxHet	-0.0377913	1	0.264151	0.312839	2014	553	0.0322948	0.235	0.28	0.27464
2310033P09Rik	c1	Wnt4FloxKO	Wnt4FloxHet	-0.0343619	1	0.24578	0.289331	2014	553	0.0323005	0.218	0.264	0.255162
Eif5b	c1	Wnt4FloxKO	Wnt4FloxHet	-0.0513866	1	0.910129	1.01085	2014	553	0.0323333	0.576	0.618	0.931827
Cebpd	c1	Wnt4FloxKO	Wnt4FloxHet	-0.0331197	1	0.163357	0.202532	2014	553	0.0323656	0.145	0.183	0.171796
Gtf2h2	c1	Wnt4FloxKO	Wnt4FloxHet	-0.0344169	1	0.165343	0.206148	2014	553	0.0324581	0.154	0.192	0.174133
Psmd13	c1	Wnt4FloxKO	Wnt4FloxHet	-0.0304396	1	0.847071	0.904159	2014	553	0.0324703	0.57	0.631	0.859369
Med1	c1	Wnt4FloxKO	Wnt4FloxHet	-0.0329774	1	0.17577	0.21519	2014	553	0.0324711	0.16	0.199	0.184262
Casp6	c1	Wnt4FloxKO	Wnt4FloxHet	-0.0373003	1	0.315293	0.36528	2014	553	0.0325838	0.272	0.322	0.326062
Nsa2	c1	Wnt4FloxKO	Wnt4FloxHet	0.0435621	1	1.94091	1.81555	2014	553	0.0326073	0.842	0.839	1.91391
Reep4	c1	Wnt4FloxKO	Wnt4FloxHet	-0.0354763	1	0.162363	0.20434	2014	553	0.0326278	0.144	0.181	0.171406
Vamp4	c1	Wnt4FloxKO	Wnt4FloxHet	-0.0378742	1	0.319762	0.370705	2014	553	0.0326914	0.282	0.329	0.330736
Tex9	c1	Wnt4FloxKO	Wnt4FloxHet	-0.0256392	1	0.11569	0.144665	2014	553	0.0327642	0.108	0.141	0.121932
Smchd1	c1	Wnt4FloxKO	Wnt4FloxHet	-0.0518186	1	0.698113	0.788427	2014	553	0.0327691	0.49	0.537	0.717569
Tmem147	c1	Wnt4FloxKO	Wnt4FloxHet	0.0557592	1	0.806852	0.708861	2014	553	0.0328331	0.555	0.512	0.785742
Gypc	c1	Wnt4FloxKO	Wnt4FloxHet	-0.0306893	1	0.127607	0.162749	2014	553	0.0328628	0.121	0.156	0.135177
Galnt7	c1	Wnt4FloxKO	Wnt4FloxHet	-0.0254348	1	0.082423	0.110307	2014	553	0.0328793	0.076	0.105	0.0884301
Mrps11	c1	Wnt4FloxKO	Wnt4FloxHet	-0.03181	1	0.317279	0.359855	2014	553	0.0328968	0.283	0.335	0.326451
Tmem55b	c1	Wnt4FloxKO	Wnt4FloxHet	-0.0277658	1	0.18719	0.220615	2014	553	0.0329511	0.17	0.212	0.19439
Phc1	c1	Wnt4FloxKO	Wnt4FloxHet	-0.0242104	1	0.0943396	0.121157	2014	553	0.0329826	0.09	0.121	0.100117
Sap18	c1	Wnt4FloxKO	Wnt4FloxHet	-0.0412038	1	0.886296	0.965642	2014	553	0.0331648	0.578	0.647	0.903389
S100a13	c1	Wnt4FloxKO	Wnt4FloxHet	-0.0275866	1	0.108242	0.139241	2014	553	0.033176	0.102	0.134	0.11492
Pcbd2	c1	Wnt4FloxKO	Wnt4FloxHet	-0.0284234	1	0.321748	0.359855	2014	553	0.0332124	0.277	0.329	0.329957
Sdf4	c1	Wnt4FloxKO	Wnt4FloxHet	-0.0508574	1	0.512413	0.59132	2014	553	0.0332142	0.41	0.456	0.529412
Vamp2	c1	Wnt4FloxKO	Wnt4FloxHet	-0.032693	1	0.163853	0.202532	2014	553	0.0332564	0.151	0.19	0.172185
Thumpd3	c1	Wnt4FloxKO	Wnt4FloxHet	-0.0336221	1	0.136544	0.175407	2014	553	0.0333997	0.128	0.163	0.144916
Fastk	c1	Wnt4FloxKO	Wnt4FloxHet	-0.0384439	1	0.32423	0.37613	2014	553	0.033462	0.284	0.331	0.335411
Ptpn11	c1	Wnt4FloxKO	Wnt4FloxHet	-0.0230436	1	0.258193	0.287523	2014	553	0.033563	0.224	0.273	0.264511
Ino80e	c1	Wnt4FloxKO	Wnt4FloxHet	-0.0263622	1	0.194141	0.22604	2014	553	0.0335772	0.175	0.217	0.201013
Pls3	c1	Wnt4FloxKO	Wnt4FloxHet	-0.0316526	1	0.107249	0.142857	2014	553	0.0336041	0.104	0.136	0.11492
Tspan5	c1	Wnt4FloxKO	Wnt4FloxHet	-0.0343098	1	0.188183	0.229656	2014	553	0.0336085	0.174	0.213	0.197117
B9d2	c1	Wnt4FloxKO	Wnt4FloxHet	-0.0308957	1	0.125621	0.16094	2014	553	0.0336322	0.118	0.152	0.133229
Gm266	c1	Wnt4FloxKO	Wnt4FloxHet	-0.0325552	1	0.176266	0.21519	2014	553	0.0336654	0.155	0.193	0.184651
Chrac1	c1	Wnt4FloxKO	Wnt4FloxHet	-0.0320983	1	0.399206	0.444846	2014	553	0.0337101	0.33	0.385	0.409038
Ier5l	c1	Wnt4FloxKO	Wnt4FloxHet	-0.0355701	1	0.247766	0.292948	2014	553	0.033732	0.217	0.262	0.257499
Kctd2	c1	Wnt4FloxKO	Wnt4FloxHet	-0.0320351	1	0.129593	0.166365	2014	553	0.033753	0.123	0.157	0.137515
Trub1	c1	Wnt4FloxKO	Wnt4FloxHet	-0.0287951	1	0.16137	0.195298	2014	553	0.03379	0.151	0.19	0.168679
Aamdc	c1	Wnt4FloxKO	Wnt4FloxHet	-0.0283766	1	0.184707	0.218807	2014	553	0.0338205	0.171	0.212	0.192053
Hax1	c1	Wnt4FloxKO	Wnt4FloxHet	-0.0366185	1	0.426018	0.479204	2014	553	0.0338415	0.357	0.407	0.437476
Polr2m	c1	Wnt4FloxKO	Wnt4FloxHet	-0.0588086	1	1.85253	2.02532	2014	553	0.033979	0.818	0.816	1.88975
Ifngr2	c1	Wnt4FloxKO	Wnt4FloxHet	-0.0322213	1	0.157398	0.195298	2014	553	0.0340059	0.144	0.181	0.165563
Nup155	c1	Wnt4FloxKO	Wnt4FloxHet	-0.0223971	1	0.0963257	0.121157	2014	553	0.0340503	0.09	0.121	0.101675
Ten1	c1	Wnt4FloxKO	Wnt4FloxHet	-0.0323098	1	0.204568	0.244123	2014	553	0.0340726	0.187	0.228	0.213089
Fnta	c1	Wnt4FloxKO	Wnt4FloxHet	-0.0279092	1	0.538729	0.582278	2014	553	0.0340815	0.414	0.479	0.548111
Rnf20	c1	Wnt4FloxKO	Wnt4FloxHet	-0.0342542	1	0.22145	0.264014	2014	553	0.0341071	0.202	0.244	0.230619
Smox	c1	Wnt4FloxKO	Wnt4FloxHet	-0.025615	1	0.166832	0.197107	2014	553	0.0341123	0.151	0.19	0.173354
Klhl13	c1	Wnt4FloxKO	Wnt4FloxHet	-0.0340061	1	0.125621	0.164557	2014	553	0.0341962	0.119	0.152	0.134009
Me2	c1	Wnt4FloxKO	Wnt4FloxHet	-0.0239604	1	0.140516	0.168174	2014	553	0.0342311	0.128	0.165	0.146474
Tmem98	c1	Wnt4FloxKO	Wnt4FloxHet	-0.0213881	1	0.391261	0.421338	2014	553	0.0343923	0.335	0.394	0.397741
Clpp	c1	Wnt4FloxKO	Wnt4FloxHet	-0.0332254	1	0.525323	0.576854	2014	553	0.0344386	0.415	0.472	0.536424
Mdn1	c1	Wnt4FloxKO	Wnt4FloxHet	-0.023504	1	0.0933466	0.119349	2014	553	0.0345481	0.087	0.118	0.0989482
Nme6	c1	Wnt4FloxKO	Wnt4FloxHet	-0.0275746	1	0.189176	0.222423	2014	553	0.034564	0.172	0.213	0.196338
Lysmd2	c1	Wnt4FloxKO	Wnt4FloxHet	-0.0302784	1	0.210526	0.24774	2014	553	0.0345912	0.191	0.233	0.218543
Mrnip	c1	Wnt4FloxKO	Wnt4FloxHet	-0.026524	1	0.0953327	0.124774	2014	553	0.0346569	0.091	0.121	0.101675
Timm29	c1	Wnt4FloxKO	Wnt4FloxHet	-0.0218559	1	0.0774578	0.101266	2014	553	0.0347222	0.073	0.101	0.0825867
Coq3	c1	Wnt4FloxKO	Wnt4FloxHet	-0.0263527	1	0.08143	0.110307	2014	553	0.0347584	0.078	0.107	0.087651
Ncaph2	c1	Wnt4FloxKO	Wnt4FloxHet	-0.0271158	1	0.205561	0.238698	2014	553	0.0347712	0.188	0.231	0.2127
Rab11a	c1	Wnt4FloxKO	Wnt4FloxHet	0.0560566	1	0.627607	0.538879	2014	553	0.0348592	0.462	0.418	0.608492
Cenpm	c1	Wnt4FloxKO	Wnt4FloxHet	-0.0247034	1	0.428997	0.464738	2014	553	0.0348744	0.328	0.385	0.436697
Ndufv1	c1	Wnt4FloxKO	Wnt4FloxHet	-0.0465389	1	0.605263	0.681736	2014	553	0.0349215	0.457	0.506	0.621737
Slc29a1	c1	Wnt4FloxKO	Wnt4FloxHet	-0.0352387	1	0.211519	0.254973	2014	553	0.0350334	0.192	0.233	0.22088
Ska2	c1	Wnt4FloxKO	Wnt4FloxHet	-0.0297355	1	0.21996	0.256781	2014	553	0.0350351	0.198	0.241	0.227892
Vta1	c1	Wnt4FloxKO	Wnt4FloxHet	-0.0429368	1	0.325223	0.383363	2014	553	0.035082	0.288	0.333	0.337748
Prkacb	c1	Wnt4FloxKO	Wnt4FloxHet	-0.028639	1	0.212512	0.24774	2014	553	0.0351029	0.189	0.231	0.220101
Scmh1	c1	Wnt4FloxKO	Wnt4FloxHet	-0.0310234	1	0.199106	0.23689	2014	553	0.0351709	0.182	0.222	0.207246
Far1	c1	Wnt4FloxKO	Wnt4FloxHet	-0.0274662	1	0.178749	0.211573	2014	553	0.0352953	0.168	0.208	0.18582
Apopt1	c1	Wnt4FloxKO	Wnt4FloxHet	-0.0264222	1	0.25571	0.289331	2014	553	0.0353017	0.226	0.273	0.262953
Plpp3	c1	Wnt4FloxKO	Wnt4FloxHet	-0.0366563	1	0.122642	0.164557	2014	553	0.0353229	0.109	0.141	0.131671
Rpl38	c1	Wnt4FloxKO	Wnt4FloxHet	0.0361105	1	8.3853	8.05244	2014	553	0.0353537	0.998	0.998	8.3136
R3hcc1	c1	Wnt4FloxKO	Wnt4FloxHet	-0.0312181	1	0.19712	0.235081	2014	553	0.0356483	0.184	0.224	0.205298
Lrrc17	c1	Wnt4FloxKO	Wnt4FloxHet	-0.037479	1	0.200099	0.245931	2014	553	0.0357236	0.18	0.219	0.209973
Grn	c1	Wnt4FloxKO	Wnt4FloxHet	-0.0284179	1	0.211023	0.245931	2014	553	0.0357268	0.189	0.231	0.218543
Rpgrip1	c1	Wnt4FloxKO	Wnt4FloxHet	-0.0357321	1	0.17428	0.216998	2014	553	0.035735	0.159	0.197	0.183483
Sap30bp	c1	Wnt4FloxKO	Wnt4FloxHet	-0.0319106	1	0.175273	0.213382	2014	553	0.0357649	0.166	0.204	0.183483
Fbxo3	c1	Wnt4FloxKO	Wnt4FloxHet	-0.0277512	1	0.206554	0.240506	2014	553	0.0358602	0.19	0.231	0.213868
Tmem159	c1	Wnt4FloxKO	Wnt4FloxHet	-0.0341661	1	0.113208	0.151899	2014	553	0.0358949	0.108	0.139	0.121543
Ndufaf5	c1	Wnt4FloxKO	Wnt4FloxHet	-0.0260413	1	0.111718	0.141049	2014	553	0.0359424	0.107	0.139	0.118037
Tma16	c1	Wnt4FloxKO	Wnt4FloxHet	-0.0266016	1	0.253724	0.287523	2014	553	0.0359477	0.228	0.275	0.261005
Cox6c	c1	Wnt4FloxKO	Wnt4FloxHet	0.0489445	1	4.02483	3.78481	2014	553	0.0359568	0.979	0.971	3.97312
Thoc7	c1	Wnt4FloxKO	Wnt4FloxHet	-0.0324528	1	1.52433	1.60759	2014	553	0.0359723	0.762	0.808	1.54227
Crtap	c1	Wnt4FloxKO	Wnt4FloxHet	-0.0443443	1	0.511917	0.58047	2014	553	0.0360789	0.411	0.461	0.526685
Cdc7	c1	Wnt4FloxKO	Wnt4FloxHet	-0.0333041	1	0.157895	0.197107	2014	553	0.0361195	0.144	0.181	0.166342
D430042O09Rik	c1	Wnt4FloxKO	Wnt4FloxHet	-0.0226863	1	0.0854022	0.110307	2014	553	0.0362595	0.081	0.11	0.0907674
Drap1	c1	Wnt4FloxKO	Wnt4FloxHet	-0.0519966	1	1.27805	1.39964	2014	553	0.0363761	0.727	0.758	1.30425
Clptm1l	c1	Wnt4FloxKO	Wnt4FloxHet	-0.0292987	1	0.216981	0.253165	2014	553	0.0363823	0.191	0.233	0.224776
Ramp2	c1	Wnt4FloxKO	Wnt4FloxHet	-0.035823	1	0.833664	0.900542	2014	553	0.036473	0.48	0.535	0.848072
Pias2	c1	Wnt4FloxKO	Wnt4FloxHet	-0.0293044	1	0.122145	0.155515	2014	553	0.036664	0.115	0.148	0.129334
Abt1	c1	Wnt4FloxKO	Wnt4FloxHet	-0.0252938	1	0.158391	0.188065	2014	553	0.0366889	0.146	0.184	0.164784
Rgl1	c1	Wnt4FloxKO	Wnt4FloxHet	-0.0263475	1	0.248759	0.282098	2014	553	0.036698	0.216	0.262	0.255941
Rexo4	c1	Wnt4FloxKO	Wnt4FloxHet	-0.0260269	1	0.146971	0.177215	2014	553	0.0367138	0.136	0.172	0.153487
Oaz2	c1	Wnt4FloxKO	Wnt4FloxHet	-0.0293986	1	0.204568	0.240506	2014	553	0.0367171	0.188	0.23	0.21231
Pus1	c1	Wnt4FloxKO	Wnt4FloxHet	-0.0300257	1	0.179245	0.21519	2014	553	0.0367484	0.165	0.204	0.186989
Tmem126a	c1	Wnt4FloxKO	Wnt4FloxHet	-0.0321801	1	0.51291	0.562387	2014	553	0.0367537	0.404	0.458	0.523568
Rnf14	c1	Wnt4FloxKO	Wnt4FloxHet	-0.0314139	1	0.165343	0.202532	2014	553	0.0367657	0.154	0.192	0.173354
Caap1	c1	Wnt4FloxKO	Wnt4FloxHet	-0.0356838	1	0.22145	0.265823	2014	553	0.0368719	0.2	0.241	0.231009
Shkbp1	c1	Wnt4FloxKO	Wnt4FloxHet	-0.0249355	1	0.130586	0.159132	2014	553	0.0368839	0.123	0.157	0.136735
Zc3h8	c1	Wnt4FloxKO	Wnt4FloxHet	-0.0230901	1	0.08143	0.106691	2014	553	0.0369282	0.077	0.105	0.0868718
Dnajb3	c1	Wnt4FloxKO	Wnt4FloxHet	0.0331236	1	0.119662	0.0831826	2014	553	0.0369321	0.112	0.081	0.111804
Rfxap	c1	Wnt4FloxKO	Wnt4FloxHet	-0.0278203	1	0.213505	0.24774	2014	553	0.0369399	0.196	0.239	0.22088
Tpp2	c1	Wnt4FloxKO	Wnt4FloxHet	-0.0331727	1	0.210526	0.251356	2014	553	0.0369494	0.193	0.233	0.219322
Krt18	c1	Wnt4FloxKO	Wnt4FloxHet	0.0405485	1	0.180735	0.133816	2014	553	0.0369788	0.158	0.123	0.170627
Dnaja2	c1	Wnt4FloxKO	Wnt4FloxHet	-0.0474114	1	1.19712	1.3038	2014	553	0.0369896	0.673	0.72	1.2201
Capn2	c1	Wnt4FloxKO	Wnt4FloxHet	-0.0217718	1	0.0863952	0.110307	2014	553	0.0369906	0.081	0.11	0.0915466
Mrps28	c1	Wnt4FloxKO	Wnt4FloxHet	-0.0293803	1	0.106256	0.139241	2014	553	0.0370521	0.104	0.136	0.113362
Eif3c	c1	Wnt4FloxKO	Wnt4FloxHet	-0.0471288	1	1.38232	1.49729	2014	553	0.0371745	0.711	0.752	1.40709
Poldip2	c1	Wnt4FloxKO	Wnt4FloxHet	-0.0277595	1	0.394737	0.433996	2014	553	0.0372065	0.327	0.382	0.403194
Lef1	c1	Wnt4FloxKO	Wnt4FloxHet	-0.0427201	1	0.171301	0.222423	2014	553	0.0372352	0.148	0.184	0.182314
Vps36	c1	Wnt4FloxKO	Wnt4FloxHet	-0.0299365	1	0.549652	0.596745	2014	553	0.0373073	0.415	0.477	0.559797
Cc2d2a	c1	Wnt4FloxKO	Wnt4FloxHet	-0.0225753	1	0.0784508	0.103074	2014	553	0.0373221	0.075	0.103	0.0837554
Cdc42se1	c1	Wnt4FloxKO	Wnt4FloxHet	-0.030466	1	0.234856	0.273056	2014	553	0.0373233	0.215	0.259	0.243085
Dync1li2	c1	Wnt4FloxKO	Wnt4FloxHet	-0.0258835	1	0.11718	0.146474	2014	553	0.0373423	0.112	0.145	0.12349
Mum1l1	c1	Wnt4FloxKO	Wnt4FloxHet	-0.0204639	1	0.0913605	0.113924	2014	553	0.0373791	0.084	0.114	0.0962213
Xxylt1	c1	Wnt4FloxKO	Wnt4FloxHet	-0.0242133	1	0.0784508	0.104882	2014	553	0.0373945	0.074	0.101	0.0841449
Ppp2r2d	c1	Wnt4FloxKO	Wnt4FloxHet	-0.0268537	1	0.258689	0.292948	2014	553	0.037541	0.227	0.273	0.266069
Gemin2	c1	Wnt4FloxKO	Wnt4FloxHet	-0.031074	1	0.206058	0.244123	2014	553	0.0376107	0.192	0.233	0.214258
Ucp2	c1	Wnt4FloxKO	Wnt4FloxHet	0.0584534	1	0.491559	0.406872	2014	553	0.0376495	0.356	0.313	0.473315
Aurkb	c1	Wnt4FloxKO	Wnt4FloxHet	-0.0724547	1	0.389275	0.493671	2014	553	0.0377253	0.276	0.313	0.411765
Eif3e	c1	Wnt4FloxKO	Wnt4FloxHet	-0.0440347	1	1.72195	1.84448	2014	553	0.0378206	0.791	0.859	1.74834
Rnf4	c1	Wnt4FloxKO	Wnt4FloxHet	-0.0417106	1	0.269613	0.323689	2014	553	0.0378324	0.239	0.282	0.281262
Top1	c1	Wnt4FloxKO	Wnt4FloxHet	-0.052233	1	2.55958	2.75045	2014	553	0.0380683	0.902	0.897	2.6007
Cdkn1b	c1	Wnt4FloxKO	Wnt4FloxHet	-0.0308957	1	0.125621	0.16094	2014	553	0.0380886	0.119	0.152	0.133229
Ccdc22	c1	Wnt4FloxKO	Wnt4FloxHet	-0.0291328	1	0.127607	0.16094	2014	553	0.0381462	0.124	0.157	0.134788
Sde2	c1	Wnt4FloxKO	Wnt4FloxHet	-0.0217884	1	0.26862	0.296564	2014	553	0.038221	0.234	0.282	0.27464
Stoml1	c1	Wnt4FloxKO	Wnt4FloxHet	-0.0233992	1	0.0863952	0.112116	2014	553	0.0382534	0.083	0.112	0.0919361
Bdp1	c1	Wnt4FloxKO	Wnt4FloxHet	-0.0291464	1	0.199603	0.235081	2014	553	0.0382666	0.18	0.221	0.207246
Aurka	c1	Wnt4FloxKO	Wnt4FloxHet	-0.0779971	1	0.324727	0.432188	2014	553	0.0382919	0.219	0.257	0.347877
Ecd	c1	Wnt4FloxKO	Wnt4FloxHet	-0.0293382	1	0.197617	0.233273	2014	553	0.0384464	0.177	0.217	0.205298
Phf12	c1	Wnt4FloxKO	Wnt4FloxHet	-0.026337	1	0.136048	0.166365	2014	553	0.0385247	0.125	0.159	0.142579
Paf1	c1	Wnt4FloxKO	Wnt4FloxHet	-0.0262434	1	0.109732	0.139241	2014	553	0.0385509	0.102	0.134	0.116089
Bri3bp	c1	Wnt4FloxKO	Wnt4FloxHet	-0.0312353	1	0.521351	0.56962	2014	553	0.0386173	0.407	0.459	0.531749
Foxp2	c1	Wnt4FloxKO	Wnt4FloxHet	0.0346784	1	0.166336	0.126582	2014	553	0.0386175	0.146	0.112	0.157772
Zfp280c	c1	Wnt4FloxKO	Wnt4FloxHet	-0.0233992	1	0.0863952	0.112116	2014	553	0.0386369	0.083	0.112	0.0919361
Tnrc6b	c1	Wnt4FloxKO	Wnt4FloxHet	0.0604497	1	0.377358	0.296564	2014	553	0.0386597	0.292	0.255	0.359953
Rps15	c1	Wnt4FloxKO	Wnt4FloxHet	0.0389661	1	9.57597	9.17179	2014	553	0.0386785	1	0.998	9.4889
Nkd1	c1	Wnt4FloxKO	Wnt4FloxHet	-0.0364221	1	0.267627	0.314647	2014	553	0.0387088	0.239	0.282	0.277756
Mta3	c1	Wnt4FloxKO	Wnt4FloxHet	-0.0265376	1	0.285501	0.320072	2014	553	0.0387422	0.248	0.295	0.292949
Polr1c	c1	Wnt4FloxKO	Wnt4FloxHet	-0.0274035	1	0.395233	0.433996	2014	553	0.0387754	0.326	0.382	0.403584
Nifk	c1	Wnt4FloxKO	Wnt4FloxHet	-0.0280569	1	0.387289	0.426763	2014	553	0.0388831	0.32	0.373	0.395793
Tcp11l1	c1	Wnt4FloxKO	Wnt4FloxHet	-0.0276491	1	0.134558	0.166365	2014	553	0.0388889	0.125	0.159	0.14141
Ints14	c1	Wnt4FloxKO	Wnt4FloxHet	-0.0359379	1	0.172294	0.21519	2014	553	0.0388961	0.157	0.193	0.181535
Add3	c1	Wnt4FloxKO	Wnt4FloxHet	-0.0280519	1	0.28004	0.316456	2014	553	0.0389194	0.242	0.289	0.287885
Pnrc2	c1	Wnt4FloxKO	Wnt4FloxHet	-0.0385963	1	0.284012	0.334539	2014	553	0.0389502	0.252	0.295	0.294897
Dus3l	c1	Wnt4FloxKO	Wnt4FloxHet	-0.0332054	1	0.140516	0.179024	2014	553	0.0390139	0.129	0.163	0.148812
Kctd12b	c1	Wnt4FloxKO	Wnt4FloxHet	-0.0227054	1	0.101291	0.126582	2014	553	0.0390185	0.094	0.125	0.106739
Mapk1ip1l	c1	Wnt4FloxKO	Wnt4FloxHet	-0.0376997	1	0.328699	0.379747	2014	553	0.0390501	0.282	0.329	0.339696
Ube2g1	c1	Wnt4FloxKO	Wnt4FloxHet	-0.023401	1	0.361966	0.394213	2014	553	0.039065	0.301	0.356	0.368913
Casc4	c1	Wnt4FloxKO	Wnt4FloxHet	-0.032374	1	0.214995	0.254973	2014	553	0.0391756	0.196	0.237	0.223607
Hmgcl	c1	Wnt4FloxKO	Wnt4FloxHet	-0.0299745	1	0.19861	0.235081	2014	553	0.0392034	0.181	0.221	0.206467
Utp23	c1	Wnt4FloxKO	Wnt4FloxHet	-0.0240582	1	0.11569	0.142857	2014	553	0.0393089	0.11	0.143	0.121543
Tnrc18	c1	Wnt4FloxKO	Wnt4FloxHet	-0.0300199	1	0.152929	0.188065	2014	553	0.0393242	0.14	0.175	0.160499
Csnk1a1	c1	Wnt4FloxKO	Wnt4FloxHet	0.0555531	1	1.8292	1.67631	2014	553	0.0393759	0.805	0.792	1.79626
Mrpl18	c1	Wnt4FloxKO	Wnt4FloxHet	-0.0321083	1	1.31331	1.38879	2014	553	0.0393949	0.704	0.752	1.32957
Rhod	c1	Wnt4FloxKO	Wnt4FloxHet	-0.0445925	1	0.331678	0.392405	2014	553	0.0395169	0.287	0.331	0.34476
Fam172a	c1	Wnt4FloxKO	Wnt4FloxHet	-0.0292228	1	0.160874	0.195298	2014	553	0.0395744	0.148	0.184	0.16829
Ube2k	c1	Wnt4FloxKO	Wnt4FloxHet	-0.0465323	1	0.862463	0.951175	2014	553	0.0396284	0.583	0.617	0.881574
Hmbox1	c1	Wnt4FloxKO	Wnt4FloxHet	-0.0231439	1	0.0849057	0.110307	2014	553	0.0396312	0.08	0.108	0.0903779
Rce1	c1	Wnt4FloxKO	Wnt4FloxHet	-0.0318417	1	0.354022	0.39783	2014	553	0.0396393	0.306	0.354	0.363459
Mtpap	c1	Wnt4FloxKO	Wnt4FloxHet	-0.0279411	1	0.120159	0.151899	2014	553	0.0396739	0.116	0.148	0.126996
Pdxp	c1	Wnt4FloxKO	Wnt4FloxHet	-0.0377804	1	0.2572	0.305606	2014	553	0.0397319	0.226	0.268	0.267628
Adam17	c1	Wnt4FloxKO	Wnt4FloxHet	-0.0248674	1	0.091857	0.119349	2014	553	0.0397587	0.088	0.118	0.0977795
Nfix	c1	Wnt4FloxKO	Wnt4FloxHet	0.0560201	1	0.329196	0.256781	2014	553	0.0398694	0.261	0.222	0.313596
Zbtb44	c1	Wnt4FloxKO	Wnt4FloxHet	-0.0242104	1	0.0943396	0.121157	2014	553	0.0398707	0.09	0.119	0.100117
Dtnbp1	c1	Wnt4FloxKO	Wnt4FloxHet	-0.0232121	1	0.316286	0.347197	2014	553	0.0399215	0.264	0.315	0.322945
Hirip3	c1	Wnt4FloxKO	Wnt4FloxHet	-0.042707	1	0.344588	0.403255	2014	553	0.039977	0.288	0.333	0.357226
Mrps10	c1	Wnt4FloxKO	Wnt4FloxHet	-0.0212365	1	0.474677	0.506329	2014	553	0.0399875	0.375	0.436	0.481496
Ubac1	c1	Wnt4FloxKO	Wnt4FloxHet	-0.0329234	1	0.312314	0.356239	2014	553	0.0400102	0.268	0.315	0.321776
Smim10l1	c1	Wnt4FloxKO	Wnt4FloxHet	-0.04057	1	0.526316	0.589512	2014	553	0.0400353	0.41	0.461	0.53993
Prkar2a	c1	Wnt4FloxKO	Wnt4FloxHet	-0.0320027	1	0.189176	0.227848	2014	553	0.0401435	0.173	0.212	0.197507
Zdhhc20	c1	Wnt4FloxKO	Wnt4FloxHet	-0.031627	1	0.226415	0.265823	2014	553	0.0401448	0.201	0.242	0.234905
Mrpl35	c1	Wnt4FloxKO	Wnt4FloxHet	-0.031953	1	0.500993	0.549729	2014	553	0.040172	0.401	0.452	0.511492
Znhit2	c1	Wnt4FloxKO	Wnt4FloxHet	-0.0291657	1	0.131082	0.164557	2014	553	0.0401769	0.122	0.156	0.138294
Smim15	c1	Wnt4FloxKO	Wnt4FloxHet	-0.028483	1	0.328699	0.367089	2014	553	0.0401803	0.278	0.327	0.336969
Ifitm1	c1	Wnt4FloxKO	Wnt4FloxHet	0.0486539	1	0.452334	0.383363	2014	553	0.0402214	0.369	0.327	0.437476
Casd1	c1	Wnt4FloxKO	Wnt4FloxHet	-0.0292059	1	0.111718	0.144665	2014	553	0.0404781	0.108	0.139	0.118816
Ggps1	c1	Wnt4FloxKO	Wnt4FloxHet	-0.0279576	1	0.185204	0.218807	2014	553	0.040521	0.172	0.212	0.192443
Stn1	c1	Wnt4FloxKO	Wnt4FloxHet	-0.0292544	1	0.16435	0.198915	2014	553	0.0406215	0.153	0.19	0.171796
Eif4ebp2	c1	Wnt4FloxKO	Wnt4FloxHet	-0.0345247	1	0.236842	0.280289	2014	553	0.0406424	0.209	0.25	0.246202
Pabpc1	c1	Wnt4FloxKO	Wnt4FloxHet	-0.0402057	1	1.21301	1.3038	2014	553	0.0406486	0.667	0.725	1.23257
Slc37a3	c1	Wnt4FloxKO	Wnt4FloxHet	-0.0219717	1	0.0844091	0.108499	2014	553	0.0406681	0.08	0.108	0.0895988
Zfp36l2	c1	Wnt4FloxKO	Wnt4FloxHet	-0.0290892	1	0.169811	0.20434	2014	553	0.040716	0.156	0.193	0.17725
Cry1	c1	Wnt4FloxKO	Wnt4FloxHet	-0.0227595	1	0.104767	0.130199	2014	553	0.0407469	0.099	0.13	0.110245
Exosc8	c1	Wnt4FloxKO	Wnt4FloxHet	-0.0489362	1	0.696127	0.781193	2014	553	0.0407778	0.494	0.535	0.714453
Fmnl3	c1	Wnt4FloxKO	Wnt4FloxHet	-0.0237009	1	0.0754717	0.101266	2014	553	0.0408039	0.074	0.101	0.0810284
Brip1os	c1	Wnt4FloxKO	Wnt4FloxHet	-0.0253117	1	0.142502	0.17179	2014	553	0.0408228	0.133	0.168	0.148812
Knop1	c1	Wnt4FloxKO	Wnt4FloxHet	-0.0426599	1	0.793446	0.871609	2014	553	0.0408318	0.537	0.584	0.810284
Cdc42ep3	c1	Wnt4FloxKO	Wnt4FloxHet	0.0498335	1	0.436941	0.367089	2014	553	0.0408861	0.314	0.269	0.421893
M6pr	c1	Wnt4FloxKO	Wnt4FloxHet	-0.0336183	1	0.216981	0.25859	2014	553	0.0409096	0.199	0.239	0.225945
Olfml1	c1	Wnt4FloxKO	Wnt4FloxHet	-0.0229198	1	0.115194	0.141049	2014	553	0.0409939	0.107	0.139	0.120764
Eif2b4	c1	Wnt4FloxKO	Wnt4FloxHet	-0.0262227	1	0.144985	0.175407	2014	553	0.0410197	0.132	0.166	0.151539
Psmb10	c1	Wnt4FloxKO	Wnt4FloxHet	-0.0302784	1	0.105263	0.139241	2014	553	0.0410313	0.102	0.132	0.112583
Edf1	c1	Wnt4FloxKO	Wnt4FloxHet	-0.0358309	1	1.21748	1.29837	2014	553	0.0410695	0.687	0.736	1.2349
Hcfc1	c1	Wnt4FloxKO	Wnt4FloxHet	-0.0327297	1	0.240814	0.282098	2014	553	0.0410932	0.218	0.26	0.249708
Ube2f	c1	Wnt4FloxKO	Wnt4FloxHet	-0.0376272	1	0.400199	0.453888	2014	553	0.0411406	0.334	0.383	0.411765
Zmat2	c1	Wnt4FloxKO	Wnt4FloxHet	0.0648112	1	0.740318	0.631103	2014	553	0.0411509	0.513	0.483	0.71679
Commd9	c1	Wnt4FloxKO	Wnt4FloxHet	-0.0294705	1	0.188679	0.224231	2014	553	0.0411843	0.174	0.213	0.196338
Rcor3	c1	Wnt4FloxKO	Wnt4FloxHet	-0.0232091	1	0.10427	0.130199	2014	553	0.0411908	0.098	0.128	0.109856
Taf5l	c1	Wnt4FloxKO	Wnt4FloxHet	-0.0225753	1	0.0784508	0.103074	2014	553	0.0413529	0.076	0.103	0.0837554
Gm26825	c1	Wnt4FloxKO	Wnt4FloxHet	-0.022742	1	0.133069	0.159132	2014	553	0.04145	0.122	0.156	0.138683
Mtif2	c1	Wnt4FloxKO	Wnt4FloxHet	-0.024607	1	0.106256	0.133816	2014	553	0.0415271	0.101	0.132	0.112193
Apoe	c1	Wnt4FloxKO	Wnt4FloxHet	0.053357	1	0.276068	0.209765	2014	553	0.0416157	0.219	0.183	0.261784
Ofd1	c1	Wnt4FloxKO	Wnt4FloxHet	-0.0221722	1	0.082423	0.106691	2014	553	0.0416559	0.077	0.105	0.087651
Zc2hc1a	c1	Wnt4FloxKO	Wnt4FloxHet	-0.0357201	1	0.170804	0.213382	2014	553	0.041689	0.159	0.195	0.179977
Agpat3	c1	Wnt4FloxKO	Wnt4FloxHet	-0.0297642	1	0.223436	0.260398	2014	553	0.0417139	0.201	0.242	0.231399
Commd1	c1	Wnt4FloxKO	Wnt4FloxHet	-0.0338023	1	0.54717	0.600362	2014	553	0.0417849	0.418	0.474	0.558629
Slc43a3	c1	Wnt4FloxKO	Wnt4FloxHet	-0.0252168	1	0.186693	0.216998	2014	553	0.0417987	0.167	0.206	0.193222
Myl12b	c1	Wnt4FloxKO	Wnt4FloxHet	-0.0528136	1	1.89027	2.04702	2014	553	0.041826	0.817	0.854	1.92404
Bcorl1	c1	Wnt4FloxKO	Wnt4FloxHet	-0.023293	1	0.0794439	0.104882	2014	553	0.0418499	0.074	0.101	0.084924
Cdc42ep4	c1	Wnt4FloxKO	Wnt4FloxHet	-0.0266964	1	0.147964	0.179024	2014	553	0.0419357	0.142	0.177	0.154655
Dmac2	c1	Wnt4FloxKO	Wnt4FloxHet	-0.0238607	1	0.117676	0.144665	2014	553	0.0419484	0.111	0.143	0.12349
Terf1	c1	Wnt4FloxKO	Wnt4FloxHet	-0.0448214	1	0.222443	0.278481	2014	553	0.0419676	0.197	0.235	0.234515
Cep295	c1	Wnt4FloxKO	Wnt4FloxHet	-0.0279226	1	0.139523	0.17179	2014	553	0.0419898	0.132	0.166	0.146474
Chmp1a	c1	Wnt4FloxKO	Wnt4FloxHet	-0.0323098	1	0.204568	0.244123	2014	553	0.0419954	0.188	0.228	0.213089
Lsm12	c1	Wnt4FloxKO	Wnt4FloxHet	-0.0421321	1	0.879345	0.960217	2014	553	0.0420314	0.579	0.635	0.896767
Luzp1	c1	Wnt4FloxKO	Wnt4FloxHet	-0.0408976	1	0.305362	0.359855	2014	553	0.0420578	0.267	0.311	0.317102
Sfswap	c1	Wnt4FloxKO	Wnt4FloxHet	-0.0312392	1	0.170804	0.207957	2014	553	0.0420775	0.157	0.193	0.178808
Oscp1	c1	Wnt4FloxKO	Wnt4FloxHet	-0.020339	1	0.0844091	0.106691	2014	553	0.0420945	0.079	0.107	0.0892092
Zfp146	c1	Wnt4FloxKO	Wnt4FloxHet	-0.0247097	1	0.180238	0.209765	2014	553	0.042152	0.162	0.201	0.186599
Chchd7	c1	Wnt4FloxKO	Wnt4FloxHet	-0.0257464	1	0.427507	0.464738	2014	553	0.0424291	0.348	0.405	0.435528
BC003331	c1	Wnt4FloxKO	Wnt4FloxHet	-0.0260844	1	0.115194	0.144665	2014	553	0.0425357	0.106	0.137	0.121543
Pim3	c1	Wnt4FloxKO	Wnt4FloxHet	-0.0234896	1	0.169315	0.197107	2014	553	0.0425806	0.154	0.192	0.175302
Hspa14	c1	Wnt4FloxKO	Wnt4FloxHet	-0.0404202	1	0.497021	0.55877	2014	553	0.0425985	0.396	0.448	0.510323
Arhgdib	c1	Wnt4FloxKO	Wnt4FloxHet	-0.027521	1	0.0819265	0.112116	2014	553	0.0426925	0.076	0.103	0.0884301
Rplp2	c1	Wnt4FloxKO	Wnt4FloxHet	0.0310477	1	7.02284	6.77758	2014	553	0.0427081	0.999	1	6.97
Ccni	c1	Wnt4FloxKO	Wnt4FloxHet	0.0598727	1	0.497517	0.410488	2014	553	0.0427808	0.386	0.351	0.478769
Smap2	c1	Wnt4FloxKO	Wnt4FloxHet	-0.0279226	1	0.0973188	0.128391	2014	553	0.0427883	0.094	0.123	0.104012
Rpl7l1	c1	Wnt4FloxKO	Wnt4FloxHet	-0.0392542	1	0.975174	1.05425	2014	553	0.0428184	0.63	0.68	0.992209
Tpd52l2	c1	Wnt4FloxKO	Wnt4FloxHet	-0.0357478	1	0.551142	0.607595	2014	553	0.042833	0.425	0.476	0.563303
Rnf167	c1	Wnt4FloxKO	Wnt4FloxHet	-0.0268906	1	0.223436	0.256781	2014	553	0.0428333	0.199	0.241	0.230619
Nvl	c1	Wnt4FloxKO	Wnt4FloxHet	-0.0326396	1	0.260179	0.301989	2014	553	0.0428605	0.239	0.282	0.269186
Mrpl13	c1	Wnt4FloxKO	Wnt4FloxHet	-0.0292257	1	0.824727	0.878843	2014	553	0.0429615	0.547	0.624	0.836385
1700017B05Rik	c1	Wnt4FloxKO	Wnt4FloxHet	-0.0224525	1	0.0998014	0.124774	2014	553	0.0430502	0.095	0.125	0.105181
Gas8	c1	Wnt4FloxKO	Wnt4FloxHet	-0.0313649	1	0.217974	0.256781	2014	553	0.043085	0.196	0.237	0.226334
Jpt1	c1	Wnt4FloxKO	Wnt4FloxHet	0.0580168	1	1.20953	1.08499	2014	553	0.0432255	0.649	0.602	1.1827
Gca	c1	Wnt4FloxKO	Wnt4FloxHet	-0.0275996	1	0.0888779	0.119349	2014	553	0.043402	0.084	0.112	0.0954422
Atp5f1	c1	Wnt4FloxKO	Wnt4FloxHet	-0.0409941	1	2.61023	2.7613	2014	553	0.0434323	0.919	0.931	2.64277
Uchl1	c1	Wnt4FloxKO	Wnt4FloxHet	-0.026935	1	0.110725	0.141049	2014	553	0.0434455	0.101	0.132	0.117257
Ctsa	c1	Wnt4FloxKO	Wnt4FloxHet	-0.0322225	1	0.190665	0.229656	2014	553	0.0434696	0.175	0.213	0.199065
Dennd6a	c1	Wnt4FloxKO	Wnt4FloxHet	-0.0247227	1	0.08143	0.108499	2014	553	0.0436143	0.078	0.105	0.0872614
Usp16	c1	Wnt4FloxKO	Wnt4FloxHet	-0.0183307	1	0.217974	0.240506	2014	553	0.0436353	0.193	0.237	0.222828
Kcmf1	c1	Wnt4FloxKO	Wnt4FloxHet	-0.0327272	1	0.417577	0.464738	2014	553	0.0436669	0.344	0.394	0.427737
Snx12	c1	Wnt4FloxKO	Wnt4FloxHet	-0.0223654	1	0.310328	0.339964	2014	553	0.0437421	0.269	0.318	0.316712
Cd248	c1	Wnt4FloxKO	Wnt4FloxHet	-0.0312353	1	0.141013	0.177215	2014	553	0.0437684	0.133	0.166	0.148812
Aktip	c1	Wnt4FloxKO	Wnt4FloxHet	-0.0299531	1	0.119662	0.153707	2014	553	0.0438923	0.112	0.143	0.126996
Psmg4	c1	Wnt4FloxKO	Wnt4FloxHet	-0.0441239	1	0.588381	0.660036	2014	553	0.043941	0.452	0.497	0.603818
Smurf2	c1	Wnt4FloxKO	Wnt4FloxHet	-0.0214489	1	0.122145	0.146474	2014	553	0.0439679	0.114	0.146	0.127386
Cox18	c1	Wnt4FloxKO	Wnt4FloxHet	-0.0312612	1	0.144489	0.180832	2014	553	0.0441693	0.14	0.174	0.152318
Hat1	c1	Wnt4FloxKO	Wnt4FloxHet	-0.0407566	1	0.737835	0.810127	2014	553	0.0443461	0.5	0.555	0.753409
Dctn6	c1	Wnt4FloxKO	Wnt4FloxHet	-0.0397571	1	0.376365	0.432188	2014	553	0.0443616	0.324	0.367	0.388391
Sbf2	c1	Wnt4FloxKO	Wnt4FloxHet	-0.0253942	1	0.114201	0.142857	2014	553	0.0445404	0.11	0.141	0.120374
Atg3	c1	Wnt4FloxKO	Wnt4FloxHet	0.0440392	1	0.275571	0.220615	2014	553	0.0446434	0.249	0.21	0.263732
Pebp1	c1	Wnt4FloxKO	Wnt4FloxHet	-0.0339702	1	4.80834	5.00904	2014	553	0.0447774	0.992	0.986	4.85158
Gnpda2	c1	Wnt4FloxKO	Wnt4FloxHet	-0.0250559	1	0.10576	0.133816	2014	553	0.0448253	0.102	0.132	0.111804
Fkbp1a	c1	Wnt4FloxKO	Wnt4FloxHet	-0.0357158	1	3.43198	3.59313	2014	553	0.0448277	0.928	0.955	3.46669
Rrn3	c1	Wnt4FloxKO	Wnt4FloxHet	-0.0264531	1	0.12711	0.157324	2014	553	0.0448305	0.12	0.152	0.133619
Ndufaf6	c1	Wnt4FloxKO	Wnt4FloxHet	-0.0282988	1	0.154916	0.188065	2014	553	0.0448355	0.145	0.181	0.162057
Exosc1	c1	Wnt4FloxKO	Wnt4FloxHet	-0.0328893	1	0.342105	0.38698	2014	553	0.0448899	0.287	0.333	0.351772
Sec62	c1	Wnt4FloxKO	Wnt4FloxHet	0.0556553	1	0.942403	0.837251	2014	553	0.0448997	0.596	0.561	0.919751
Sf1	c1	Wnt4FloxKO	Wnt4FloxHet	-0.035292	1	0.448858	0.500904	2014	553	0.0449897	0.363	0.416	0.46007
Zdhhc12	c1	Wnt4FloxKO	Wnt4FloxHet	-0.0242133	1	0.0784508	0.104882	2014	553	0.0450368	0.075	0.101	0.0841449
Olfm1	c1	Wnt4FloxKO	Wnt4FloxHet	-0.0370797	1	0.299901	0.349005	2014	553	0.0451449	0.248	0.293	0.310479
Supt4a	c1	Wnt4FloxKO	Wnt4FloxHet	0.0567549	1	1.06703	0.952984	2014	553	0.0452059	0.649	0.617	1.04246
Agfg1	c1	Wnt4FloxKO	Wnt4FloxHet	-0.0188065	1	0.233366	0.256781	2014	553	0.0453208	0.2	0.244	0.238411
Plagl1	c1	Wnt4FloxKO	Wnt4FloxHet	0.0494847	1	0.863952	0.77396	2014	553	0.0453802	0.523	0.476	0.844566
Gmppb	c1	Wnt4FloxKO	Wnt4FloxHet	-0.0268945	1	0.107249	0.137432	2014	553	0.0454288	0.1	0.13	0.113751
Ankrd10	c1	Wnt4FloxKO	Wnt4FloxHet	-0.0312759	1	0.293446	0.334539	2014	553	0.045434	0.252	0.297	0.302298
Gabarap	c1	Wnt4FloxKO	Wnt4FloxHet	0.0582922	1	2.2855	2.09946	2014	553	0.0454809	0.871	0.854	2.24542
Bloc1s5	c1	Wnt4FloxKO	Wnt4FloxHet	0.0360333	1	0.136048	0.0958409	2014	553	0.045484	0.126	0.096	0.127386
Mterf3	c1	Wnt4FloxKO	Wnt4FloxHet	-0.0266909	1	0.109235	0.139241	2014	553	0.0455184	0.105	0.136	0.115699
Mzt1	c1	Wnt4FloxKO	Wnt4FloxHet	-0.0301701	1	0.222939	0.260398	2014	553	0.0455364	0.2	0.241	0.231009
Prorsd1	c1	Wnt4FloxKO	Wnt4FloxHet	-0.0316207	1	0.133565	0.169982	2014	553	0.0455534	0.125	0.157	0.14141
Arl8b	c1	Wnt4FloxKO	Wnt4FloxHet	-0.0286425	1	0.235353	0.271248	2014	553	0.045604	0.212	0.253	0.243085
2610008E11Rik	c1	Wnt4FloxKO	Wnt4FloxHet	-0.0283845	1	0.119662	0.151899	2014	553	0.0456282	0.112	0.143	0.126607
Cnot8	c1	Wnt4FloxKO	Wnt4FloxHet	-0.0330162	1	0.219464	0.260398	2014	553	0.0457149	0.205	0.244	0.228282
Psmg2	c1	Wnt4FloxKO	Wnt4FloxHet	-0.0387492	1	0.478649	0.537071	2014	553	0.0457401	0.381	0.429	0.491235
Nubpl	c1	Wnt4FloxKO	Wnt4FloxHet	-0.0268127	1	0.100298	0.130199	2014	553	0.0457716	0.097	0.127	0.106739
Pin1	c1	Wnt4FloxKO	Wnt4FloxHet	-0.0430197	1	1.12711	1.22061	2014	553	0.0458563	0.665	0.72	1.14725
Wdr83	c1	Wnt4FloxKO	Wnt4FloxHet	-0.0347533	1	0.143992	0.184448	2014	553	0.0459238	0.139	0.172	0.152707
Nup50	c1	Wnt4FloxKO	Wnt4FloxHet	-0.0345973	1	0.25422	0.298373	2014	553	0.0460055	0.224	0.266	0.263732
Seh1l	c1	Wnt4FloxKO	Wnt4FloxHet	-0.0422021	1	0.216981	0.269439	2014	553	0.0460238	0.201	0.239	0.228282
Tmem251	c1	Wnt4FloxKO	Wnt4FloxHet	-0.0285185	1	0.110725	0.142857	2014	553	0.0460256	0.105	0.136	0.117647
Mbd2	c1	Wnt4FloxKO	Wnt4FloxHet	-0.0354844	1	0.281033	0.327306	2014	553	0.0461056	0.251	0.293	0.291001
B3glct	c1	Wnt4FloxKO	Wnt4FloxHet	-0.0232526	1	0.167825	0.195298	2014	553	0.0461395	0.153	0.19	0.173744
Pkn1	c1	Wnt4FloxKO	Wnt4FloxHet	-0.021655	1	0.0794439	0.103074	2014	553	0.0461512	0.076	0.103	0.0845345
Serinc2	c1	Wnt4FloxKO	Wnt4FloxHet	-0.0270622	1	0.082423	0.112116	2014	553	0.0461848	0.078	0.105	0.0888196
Cpsf3	c1	Wnt4FloxKO	Wnt4FloxHet	-0.0370417	1	0.190169	0.235081	2014	553	0.046266	0.179	0.215	0.199844
Slc9a3r2	c1	Wnt4FloxKO	Wnt4FloxHet	-0.0272896	1	0.242304	0.276673	2014	553	0.0462977	0.213	0.255	0.249708
Mrps25	c1	Wnt4FloxKO	Wnt4FloxHet	-0.0287225	1	0.447865	0.490054	2014	553	0.0463614	0.366	0.423	0.456954
Vbp1	c1	Wnt4FloxKO	Wnt4FloxHet	-0.0333529	1	0.322244	0.367089	2014	553	0.0463744	0.279	0.324	0.331905
Adi1	c1	Wnt4FloxKO	Wnt4FloxHet	-0.0247023	1	0.113208	0.141049	2014	553	0.0464599	0.108	0.139	0.119205
Plekha8	c1	Wnt4FloxKO	Wnt4FloxHet	-0.0199409	1	0.100794	0.122966	2014	553	0.0465923	0.092	0.121	0.105571
Sipa1l1	c1	Wnt4FloxKO	Wnt4FloxHet	-0.0333348	1	0.124628	0.162749	2014	553	0.0466805	0.114	0.145	0.13284
Uqcrq	c1	Wnt4FloxKO	Wnt4FloxHet	-0.0353421	1	1.36693	1.45208	2014	553	0.046729	0.728	0.759	1.38527
Fastkd2	c1	Wnt4FloxKO	Wnt4FloxHet	-0.0232614	1	0.107746	0.133816	2014	553	0.046751	0.102	0.132	0.113362
Iah1	c1	Wnt4FloxKO	Wnt4FloxHet	-0.0338931	1	0.316286	0.361664	2014	553	0.0467555	0.281	0.325	0.326062
Pnisr	c1	Wnt4FloxKO	Wnt4FloxHet	0.0557514	1	0.62711	0.538879	2014	553	0.0468568	0.441	0.401	0.608103
Fbxo9	c1	Wnt4FloxKO	Wnt4FloxHet	-0.0305234	1	0.215492	0.253165	2014	553	0.0468603	0.199	0.239	0.223607
P3h1	c1	Wnt4FloxKO	Wnt4FloxHet	-0.0264389	1	0.0883813	0.117541	2014	553	0.0469978	0.086	0.114	0.094663
Pus7	c1	Wnt4FloxKO	Wnt4FloxHet	-0.023556	1	0.0968222	0.122966	2014	553	0.0470514	0.092	0.121	0.102454
Exosc2	c1	Wnt4FloxKO	Wnt4FloxHet	-0.0227945	1	0.136544	0.162749	2014	553	0.0470638	0.127	0.161	0.142189
Ubfd1	c1	Wnt4FloxKO	Wnt4FloxHet	-0.029551	1	0.320258	0.359855	2014	553	0.0470889	0.278	0.324	0.328788
Kif20b	c1	Wnt4FloxKO	Wnt4FloxHet	-0.0256994	1	0.173784	0.20434	2014	553	0.0472209	0.153	0.19	0.180366
Wbp1	c1	Wnt4FloxKO	Wnt4FloxHet	-0.0427561	1	0.405164	0.466546	2014	553	0.0472338	0.332	0.374	0.418387
Pcf11	c1	Wnt4FloxKO	Wnt4FloxHet	-0.0292059	1	0.111718	0.144665	2014	553	0.0472841	0.106	0.136	0.118816
Cyb5r4	c1	Wnt4FloxKO	Wnt4FloxHet	-0.0229422	1	0.0868918	0.112116	2014	553	0.0473199	0.083	0.11	0.0923257
Cped1	c1	Wnt4FloxKO	Wnt4FloxHet	0.0355187	1	0.40715	0.358047	2014	553	0.0474682	0.321	0.275	0.396572
Dhx15	c1	Wnt4FloxKO	Wnt4FloxHet	-0.0190582	1	0.42999	0.457505	2014	553	0.047502	0.341	0.4	0.435917
Ndufs3	c1	Wnt4FloxKO	Wnt4FloxHet	-0.0458331	1	0.955313	1.04702	2014	553	0.0475352	0.616	0.662	0.975068
Ppp4r1	c1	Wnt4FloxKO	Wnt4FloxHet	-0.0280557	1	0.0883813	0.119349	2014	553	0.0475356	0.085	0.112	0.0950526
Map2k2	c1	Wnt4FloxKO	Wnt4FloxHet	-0.0442613	1	0.814796	0.896926	2014	553	0.0475435	0.559	0.611	0.832489
Trp53bp1	c1	Wnt4FloxKO	Wnt4FloxHet	-0.0245823	1	0.153923	0.18264	2014	553	0.0476326	0.141	0.175	0.160109
Gpr27	c1	Wnt4FloxKO	Wnt4FloxHet	-0.0235922	1	0.192155	0.220615	2014	553	0.0476846	0.171	0.21	0.198286
Vps26a	c1	Wnt4FloxKO	Wnt4FloxHet	-0.0302208	1	0.150943	0.186257	2014	553	0.0477355	0.142	0.175	0.158551
Tagln2	c1	Wnt4FloxKO	Wnt4FloxHet	0.0390621	1	1.55164	1.45389	2014	553	0.0477826	0.697	0.649	1.53058
Ubald1	c1	Wnt4FloxKO	Wnt4FloxHet	-0.0232614	1	0.107746	0.133816	2014	553	0.0477945	0.1	0.13	0.113362
Smim8	c1	Wnt4FloxKO	Wnt4FloxHet	-0.0295137	1	0.169315	0.20434	2014	553	0.0478308	0.157	0.193	0.17686
Kctd17	c1	Wnt4FloxKO	Wnt4FloxHet	-0.027521	1	0.0819265	0.112116	2014	553	0.0478627	0.082	0.108	0.0884301
Kat5	c1	Wnt4FloxKO	Wnt4FloxHet	-0.0284114	1	0.100298	0.132007	2014	553	0.0480655	0.098	0.127	0.107129
Aar2	c1	Wnt4FloxKO	Wnt4FloxHet	-0.029159	1	0.153923	0.188065	2014	553	0.0481968	0.148	0.183	0.161278
Csnk1e	c1	Wnt4FloxKO	Wnt4FloxHet	-0.0229246	1	0.323734	0.35443	2014	553	0.0483662	0.278	0.327	0.330347
Hmga2	c1	Wnt4FloxKO	Wnt4FloxHet	-0.0772343	1	0.677259	0.811935	2014	553	0.0483732	0.453	0.485	0.706272
Zfp277	c1	Wnt4FloxKO	Wnt4FloxHet	-0.0240543	1	0.211023	0.240506	2014	553	0.0484206	0.187	0.228	0.217374
Mtdh	c1	Wnt4FloxKO	Wnt4FloxHet	-0.0416577	1	1.21847	1.31284	2014	553	0.0486401	0.684	0.732	1.2388
Ythdc2	c1	Wnt4FloxKO	Wnt4FloxHet	-0.0244187	1	0.0764647	0.103074	2014	553	0.0487102	0.075	0.101	0.0821971
Fkbp9	c1	Wnt4FloxKO	Wnt4FloxHet	-0.0249547	1	0.165839	0.195298	2014	553	0.0487705	0.152	0.188	0.172185
Pef1	c1	Wnt4FloxKO	Wnt4FloxHet	-0.0231137	1	0.233366	0.262206	2014	553	0.0489339	0.211	0.253	0.239579
Marveld1	c1	Wnt4FloxKO	Wnt4FloxHet	-0.0229351	1	0.131082	0.157324	2014	553	0.0489643	0.123	0.156	0.136735
Rpp14	c1	Wnt4FloxKO	Wnt4FloxHet	-0.0275746	1	0.189176	0.222423	2014	553	0.0489766	0.172	0.21	0.196338
Pdgfrb	c1	Wnt4FloxKO	Wnt4FloxHet	-0.0256372	1	0.150943	0.180832	2014	553	0.0490668	0.131	0.165	0.157382
Stk39	c1	Wnt4FloxKO	Wnt4FloxHet	-0.0239635	1	0.21996	0.249548	2014	553	0.0491573	0.196	0.237	0.226334
Degs1	c1	Wnt4FloxKO	Wnt4FloxHet	-0.0317388	1	0.585402	0.636528	2014	553	0.0492395	0.441	0.499	0.596416
Tcf19	c1	Wnt4FloxKO	Wnt4FloxHet	-0.0289927	1	0.159384	0.19349	2014	553	0.0493578	0.142	0.175	0.166732
Ctf1	c1	Wnt4FloxKO	Wnt4FloxHet	-0.0214918	1	0.0973188	0.121157	2014	553	0.0493823	0.091	0.119	0.102454
Abhd17b	c1	Wnt4FloxKO	Wnt4FloxHet	-0.0290572	1	0.166336	0.200723	2014	553	0.0494097	0.156	0.192	0.173744
Mapk7	c1	Wnt4FloxKO	Wnt4FloxHet	-0.0302503	1	0.180735	0.216998	2014	553	0.0496818	0.169	0.206	0.188547
Zcchc8	c1	Wnt4FloxKO	Wnt4FloxHet	-0.0274493	1	0.136544	0.168174	2014	553	0.049728	0.127	0.159	0.143358
Etfb	c1	Wnt4FloxKO	Wnt4FloxHet	-0.0348946	1	0.996028	1.06691	2014	553	0.0497882	0.629	0.684	1.0113
Mycbp	c1	Wnt4FloxKO	Wnt4FloxHet	-0.0184485	1	0.283515	0.307414	2014	553	0.0497956	0.245	0.293	0.288664
Rnase4	c1	Wnt4FloxKO	Wnt4FloxHet	-0.0240596	1	0.0839126	0.110307	2014	553	0.049831	0.078	0.105	0.0895988
Chchd6	c1	Wnt4FloxKO	Wnt4FloxHet	-0.0292938	1	0.311817	0.350814	2014	553	0.0498758	0.276	0.322	0.320218
Lrr1	c1	Wnt4FloxKO	Wnt4FloxHet	-0.0202443	1	0.130586	0.153707	2014	553	0.049921	0.118	0.15	0.135567
Idh2	c1	Wnt4FloxKO	Wnt4FloxHet	-0.0413613	1	3.94836	4.15732	2014	553	0.0500446	0.961	0.978	3.99338
Armc10	c1	Wnt4FloxKO	Wnt4FloxHet	-0.0255127	1	0.246276	0.278481	2014	553	0.0500477	0.22	0.262	0.253214
St3gal6	c1	Wnt4FloxKO	Wnt4FloxHet	-0.022086	1	0.0913605	0.115732	2014	553	0.0500773	0.088	0.116	0.0966108
Pygo1	c1	Wnt4FloxKO	Wnt4FloxHet	-0.02776	1	0.144985	0.177215	2014	553	0.0502455	0.137	0.17	0.151928
Selenot	c1	Wnt4FloxKO	Wnt4FloxHet	-0.0305133	1	0.268123	0.307414	2014	553	0.0502475	0.236	0.278	0.276587
Mtfr1l	c1	Wnt4FloxKO	Wnt4FloxHet	-0.0257659	1	0.411619	0.448463	2014	553	0.0504824	0.343	0.396	0.419556
Zfpm2	c1	Wnt4FloxKO	Wnt4FloxHet	-0.0228828	1	0.127607	0.153707	2014	553	0.050547	0.113	0.145	0.133229
Prdx1	c1	Wnt4FloxKO	Wnt4FloxHet	0.0501537	1	12.72	12.0488	2014	553	0.0505917	1	1	12.5754
Ube2j1	c1	Wnt4FloxKO	Wnt4FloxHet	-0.0341074	1	0.233863	0.276673	2014	553	0.0506027	0.215	0.255	0.243085
2310009B15Rik	c1	Wnt4FloxKO	Wnt4FloxHet	-0.0229742	1	0.387289	0.41953	2014	553	0.0506105	0.319	0.371	0.394235
Zdhhc6	c1	Wnt4FloxKO	Wnt4FloxHet	-0.0353894	1	0.253227	0.298373	2014	553	0.0506109	0.232	0.271	0.262953
Apc	c1	Wnt4FloxKO	Wnt4FloxHet	-0.0397571	1	0.174777	0.222423	2014	553	0.0506164	0.16	0.193	0.185041
Maip1	c1	Wnt4FloxKO	Wnt4FloxHet	-0.0288885	1	0.263158	0.300181	2014	553	0.0507108	0.235	0.278	0.271134
H13	c1	Wnt4FloxKO	Wnt4FloxHet	-0.0302181	1	0.647468	0.698011	2014	553	0.0507419	0.472	0.53	0.658356
Gpc3	c1	Wnt4FloxKO	Wnt4FloxHet	-0.0469032	1	4.53873	4.8047	2014	553	0.0507623	0.968	0.971	4.59603
Dnajc25	c1	Wnt4FloxKO	Wnt4FloxHet	-0.0265936	1	0.214995	0.24774	2014	553	0.0507781	0.195	0.235	0.222049
Cul1	c1	Wnt4FloxKO	Wnt4FloxHet	-0.0250555	1	0.633069	0.674503	2014	553	0.0507874	0.457	0.517	0.641995
Msantd3	c1	Wnt4FloxKO	Wnt4FloxHet	-0.0280519	1	0.28004	0.316456	2014	553	0.0509344	0.25	0.295	0.287885
Cldn11	c1	Wnt4FloxKO	Wnt4FloxHet	0.0474993	1	0.289474	0.229656	2014	553	0.0509345	0.212	0.175	0.276587
Efs	c1	Wnt4FloxKO	Wnt4FloxHet	-0.0251023	1	0.109235	0.137432	2014	553	0.0509736	0.106	0.136	0.11531
Nfkbil1	c1	Wnt4FloxKO	Wnt4FloxHet	-0.0251777	1	0.132075	0.16094	2014	553	0.0511221	0.127	0.159	0.138294
Grk6	c1	Wnt4FloxKO	Wnt4FloxHet	-0.0269336	1	0.130089	0.16094	2014	553	0.0512412	0.124	0.156	0.136735
Slc25a33	c1	Wnt4FloxKO	Wnt4FloxHet	-0.027055	1	0.121152	0.151899	2014	553	0.0512542	0.116	0.146	0.127776
Gna12	c1	Wnt4FloxKO	Wnt4FloxHet	-0.0276863	1	0.138034	0.169982	2014	553	0.0512888	0.129	0.161	0.144916
Ptpn2	c1	Wnt4FloxKO	Wnt4FloxHet	-0.0330306	1	0.333168	0.377939	2014	553	0.0515776	0.284	0.329	0.342813
Rnf6	c1	Wnt4FloxKO	Wnt4FloxHet	-0.0269752	1	0.114201	0.144665	2014	553	0.0516009	0.109	0.139	0.120764
Ccnc	c1	Wnt4FloxKO	Wnt4FloxHet	-0.0232204	1	0.120159	0.146474	2014	553	0.0516178	0.11	0.141	0.125828
Nedd8	c1	Wnt4FloxKO	Wnt4FloxHet	0.0480092	1	3.66534	3.44665	2014	553	0.0517435	0.973	0.978	3.61823
Mgp	c1	Wnt4FloxKO	Wnt4FloxHet	-0.0393502	1	0.220457	0.269439	2014	553	0.0517754	0.144	0.179	0.231009
Rsbn1l	c1	Wnt4FloxKO	Wnt4FloxHet	-0.0299606	1	0.145978	0.180832	2014	553	0.0518974	0.139	0.172	0.153487
Psmd4	c1	Wnt4FloxKO	Wnt4FloxHet	-0.0286221	1	1.04022	1.09946	2014	553	0.0519082	0.645	0.705	1.05298
Bcas2	c1	Wnt4FloxKO	Wnt4FloxHet	0.0476997	1	2.2433	2.09222	2014	553	0.0519186	0.875	0.875	2.21075
Ugdh	c1	Wnt4FloxKO	Wnt4FloxHet	-0.0397571	1	0.279047	0.330922	2014	553	0.0519234	0.25	0.289	0.290222
Maea	c1	Wnt4FloxKO	Wnt4FloxHet	-0.033238	1	0.451837	0.500904	2014	553	0.0519551	0.369	0.421	0.462407
Diablo	c1	Wnt4FloxKO	Wnt4FloxHet	-0.0336315	1	0.300894	0.345389	2014	553	0.0521628	0.259	0.302	0.310479
Otub1	c1	Wnt4FloxKO	Wnt4FloxHet	0.0524483	1	0.812314	0.719711	2014	553	0.0521672	0.558	0.53	0.792365
Sphk2	c1	Wnt4FloxKO	Wnt4FloxHet	-0.0204744	1	0.0789474	0.101266	2014	553	0.0522108	0.075	0.101	0.0837554
Vezf1	c1	Wnt4FloxKO	Wnt4FloxHet	-0.0328271	1	0.258193	0.300181	2014	553	0.0522873	0.227	0.268	0.267238
Gde1	c1	Wnt4FloxKO	Wnt4FloxHet	-0.0302221	1	0.177259	0.213382	2014	553	0.0523111	0.168	0.204	0.185041
Gm20604	c1	Wnt4FloxKO	Wnt4FloxHet	-0.0243438	1	0.152433	0.180832	2014	553	0.0523453	0.14	0.174	0.158551
Polr2h	c1	Wnt4FloxKO	Wnt4FloxHet	-0.0452613	1	0.75422	0.835443	2014	553	0.0523613	0.535	0.573	0.771718
Abcg2	c1	Wnt4FloxKO	Wnt4FloxHet	-0.0344962	1	0.135551	0.175407	2014	553	0.0525143	0.127	0.157	0.144137
Rpain	c1	Wnt4FloxKO	Wnt4FloxHet	-0.0269732	1	0.133565	0.164557	2014	553	0.0525711	0.122	0.154	0.140242
Srpr	c1	Wnt4FloxKO	Wnt4FloxHet	-0.0494384	1	0.480139	0.555154	2014	553	0.0526641	0.383	0.425	0.496299
Rbm28	c1	Wnt4FloxKO	Wnt4FloxHet	-0.0445771	1	0.59285	0.665461	2014	553	0.0526814	0.437	0.481	0.608492
Igf2	c1	Wnt4FloxKO	Wnt4FloxHet	-0.0233651	1	0.114697	0.141049	2014	553	0.0527242	0.107	0.137	0.120374
Asxl2	c1	Wnt4FloxKO	Wnt4FloxHet	-0.026732	1	0.112711	0.142857	2014	553	0.0527252	0.108	0.137	0.119205
Psen1	c1	Wnt4FloxKO	Wnt4FloxHet	-0.0188989	1	0.082423	0.103074	2014	553	0.0528009	0.077	0.103	0.0868718
2810006K23Rik	c1	Wnt4FloxKO	Wnt4FloxHet	-0.0261225	1	0.173287	0.20434	2014	553	0.0528104	0.159	0.195	0.179977
Zdbf2	c1	Wnt4FloxKO	Wnt4FloxHet	-0.022724	1	0.11718	0.142857	2014	553	0.0528528	0.107	0.137	0.122711
Kpna3	c1	Wnt4FloxKO	Wnt4FloxHet	-0.0309921	1	0.251738	0.291139	2014	553	0.0530052	0.224	0.264	0.260226
Bckdha	c1	Wnt4FloxKO	Wnt4FloxHet	-0.0259384	1	0.0854022	0.113924	2014	553	0.0530487	0.084	0.11	0.0915466
Edem2	c1	Wnt4FloxKO	Wnt4FloxHet	-0.0260552	1	0.131082	0.16094	2014	553	0.0530925	0.122	0.154	0.137515
Pdha1	c1	Wnt4FloxKO	Wnt4FloxHet	-0.0273841	1	0.191162	0.224231	2014	553	0.0531439	0.176	0.213	0.198286
Dusp12	c1	Wnt4FloxKO	Wnt4FloxHet	-0.031057	1	0.232373	0.271248	2014	553	0.0532777	0.211	0.25	0.240748
5730455P16Rik	c1	Wnt4FloxKO	Wnt4FloxHet	-0.0216891	1	0.0953327	0.119349	2014	553	0.0533285	0.091	0.119	0.100506
Rarg	c1	Wnt4FloxKO	Wnt4FloxHet	-0.027373	1	0.129593	0.16094	2014	553	0.053344	0.119	0.15	0.136346
Pphln1	c1	Wnt4FloxKO	Wnt4FloxHet	-0.0222092	1	0.227408	0.254973	2014	553	0.0533509	0.203	0.244	0.233346
Ehmt2	c1	Wnt4FloxKO	Wnt4FloxHet	-0.023783	1	0.221946	0.251356	2014	553	0.0534661	0.202	0.242	0.228282
Cdc16	c1	Wnt4FloxKO	Wnt4FloxHet	-0.0395889	1	0.47567	0.535262	2014	553	0.0535474	0.38	0.423	0.488508
Cand1	c1	Wnt4FloxKO	Wnt4FloxHet	-0.0304968	1	0.212016	0.249548	2014	553	0.0535809	0.19	0.228	0.220101
Sptan1	c1	Wnt4FloxKO	Wnt4FloxHet	-0.0275134	1	0.16286	0.195298	2014	553	0.053665	0.143	0.177	0.169848
Swi5	c1	Wnt4FloxKO	Wnt4FloxHet	-0.0379471	1	2.84409	2.99277	2014	553	0.053681	0.937	0.978	2.87612
Cad	c1	Wnt4FloxKO	Wnt4FloxHet	-0.0230637	1	0.109732	0.135624	2014	553	0.0536885	0.104	0.134	0.11531
Vps26b	c1	Wnt4FloxKO	Wnt4FloxHet	-0.0212552	1	0.0834161	0.106691	2014	553	0.053696	0.08	0.107	0.0884301
Ino80	c1	Wnt4FloxKO	Wnt4FloxHet	-0.0255948	1	0.112214	0.141049	2014	553	0.0537352	0.108	0.137	0.118426
Tet1	c1	Wnt4FloxKO	Wnt4FloxHet	-0.0264943	1	0.130586	0.16094	2014	553	0.0537772	0.121	0.152	0.137125
Tob1	c1	Wnt4FloxKO	Wnt4FloxHet	-0.0202519	1	0.118173	0.141049	2014	553	0.0537966	0.109	0.139	0.123101
Cthrc1	c1	Wnt4FloxKO	Wnt4FloxHet	0.0314408	1	0.12711	0.0922242	2014	553	0.053985	0.111	0.083	0.119595
Dok1	c1	Wnt4FloxKO	Wnt4FloxHet	-0.0234966	1	0.0774578	0.103074	2014	553	0.0542027	0.076	0.101	0.0829762
Odf2l	c1	Wnt4FloxKO	Wnt4FloxHet	-0.0215139	1	0.0849057	0.108499	2014	553	0.0543315	0.08	0.107	0.0899883
Bak1	c1	Wnt4FloxKO	Wnt4FloxHet	-0.0291404	1	0.222443	0.25859	2014	553	0.0544752	0.204	0.242	0.23023
Clta	c1	Wnt4FloxKO	Wnt4FloxHet	-0.0287427	1	2.58093	2.68535	2014	553	0.0545079	0.917	0.958	2.60343
Tceal9	c1	Wnt4FloxKO	Wnt4FloxHet	0.0481501	1	3.63754	3.41953	2014	553	0.0546296	0.961	0.962	3.59057
Morc3	c1	Wnt4FloxKO	Wnt4FloxHet	-0.0264192	1	0.142999	0.173599	2014	553	0.0546534	0.137	0.17	0.149591
Phf20l1	c1	Wnt4FloxKO	Wnt4FloxHet	-0.0275758	1	0.312314	0.349005	2014	553	0.0546786	0.266	0.313	0.320218
Cacng4	c1	Wnt4FloxKO	Wnt4FloxHet	-0.0217136	1	0.0829196	0.106691	2014	553	0.0547738	0.079	0.105	0.0880405
Arl2bp	c1	Wnt4FloxKO	Wnt4FloxHet	-0.0323595	1	0.684211	0.739602	2014	553	0.0548324	0.503	0.557	0.696143
Tcf20	c1	Wnt4FloxKO	Wnt4FloxHet	-0.023272	1	0.123635	0.15009	2014	553	0.0548965	0.112	0.143	0.129334
Rpp40	c1	Wnt4FloxKO	Wnt4FloxHet	-0.0250869	1	0.176266	0.206148	2014	553	0.0549214	0.158	0.193	0.182704
Mad2l1bp	c1	Wnt4FloxKO	Wnt4FloxHet	-0.0281446	1	0.118173	0.15009	2014	553	0.0550905	0.113	0.143	0.125049
Fubp1	c1	Wnt4FloxKO	Wnt4FloxHet	-0.0430888	1	1.97567	2.10669	2014	553	0.0552674	0.832	0.85	2.0039
Nt5c	c1	Wnt4FloxKO	Wnt4FloxHet	-0.0252398	1	0.119662	0.148282	2014	553	0.0552972	0.113	0.143	0.125828
Rnf217	c1	Wnt4FloxKO	Wnt4FloxHet	-0.0266036	1	0.0829196	0.112116	2014	553	0.0554083	0.079	0.105	0.0892092
Trip6	c1	Wnt4FloxKO	Wnt4FloxHet	-0.0354788	1	0.453823	0.506329	2014	553	0.0554154	0.366	0.418	0.465134
Siah1a	c1	Wnt4FloxKO	Wnt4FloxHet	-0.023623	1	0.287488	0.318264	2014	553	0.0554399	0.253	0.298	0.294118
Zfp62	c1	Wnt4FloxKO	Wnt4FloxHet	-0.0243582	1	0.104767	0.132007	2014	553	0.0554768	0.1	0.128	0.110635
Srd5a3	c1	Wnt4FloxKO	Wnt4FloxHet	-0.0297708	1	0.17428	0.209765	2014	553	0.0555656	0.165	0.201	0.181924
Cfh	c1	Wnt4FloxKO	Wnt4FloxHet	0.0572352	1	0.654419	0.562387	2014	553	0.0556167	0.44	0.401	0.634593
Nol10	c1	Wnt4FloxKO	Wnt4FloxHet	-0.0205369	1	0.082423	0.104882	2014	553	0.0556275	0.079	0.105	0.0872614
Wtip	c1	Wnt4FloxKO	Wnt4FloxHet	-0.0429804	1	0.76862	0.846293	2014	553	0.0556492	0.543	0.593	0.785353
Slk	c1	Wnt4FloxKO	Wnt4FloxHet	-0.0322022	1	0.220457	0.260398	2014	553	0.0558084	0.195	0.231	0.229061
Stag1	c1	Wnt4FloxKO	Wnt4FloxHet	-0.0255143	1	0.281529	0.314647	2014	553	0.0559702	0.24	0.284	0.288664
Loxl2	c1	Wnt4FloxKO	Wnt4FloxHet	-0.0214489	1	0.122145	0.146474	2014	553	0.0560786	0.112	0.143	0.127386
Tm9sf4	c1	Wnt4FloxKO	Wnt4FloxHet	-0.0322237	1	0.223932	0.264014	2014	553	0.0560838	0.202	0.241	0.232567
Enah	c1	Wnt4FloxKO	Wnt4FloxHet	-0.0221827	1	0.239821	0.267631	2014	553	0.0562341	0.21	0.251	0.245812
Cdkn2aip	c1	Wnt4FloxKO	Wnt4FloxHet	-0.028428	1	0.145978	0.179024	2014	553	0.0562652	0.13	0.161	0.153097
Lzic	c1	Wnt4FloxKO	Wnt4FloxHet	-0.0245524	1	0.217478	0.24774	2014	553	0.056383	0.196	0.235	0.223997
Cul4a	c1	Wnt4FloxKO	Wnt4FloxHet	-0.0268147	1	0.158391	0.189873	2014	553	0.0564841	0.145	0.179	0.165173
Drosha	c1	Wnt4FloxKO	Wnt4FloxHet	-0.0219443	1	0.0968222	0.121157	2014	553	0.0565692	0.093	0.121	0.102065
Ift81	c1	Wnt4FloxKO	Wnt4FloxHet	-0.0255072	1	0.140516	0.169982	2014	553	0.0565896	0.129	0.161	0.146864
Mrpl10	c1	Wnt4FloxKO	Wnt4FloxHet	-0.0378074	1	0.274578	0.323689	2014	553	0.0566513	0.247	0.286	0.285158
Fyn	c1	Wnt4FloxKO	Wnt4FloxHet	-0.0237604	1	0.110725	0.137432	2014	553	0.0566682	0.105	0.134	0.116478
Rpl9-ps6	c1	Wnt4FloxKO	Wnt4FloxHet	-0.0234329	1	0.14995	0.177215	2014	553	0.0567169	0.14	0.174	0.155824
Med31	c1	Wnt4FloxKO	Wnt4FloxHet	-0.0310648	1	0.262165	0.301989	2014	553	0.0567514	0.237	0.278	0.270744
Hoxd9	c1	Wnt4FloxKO	Wnt4FloxHet	-0.0279226	1	0.181728	0.21519	2014	553	0.0568666	0.167	0.203	0.188937
Atf2	c1	Wnt4FloxKO	Wnt4FloxHet	-0.0276812	1	0.199603	0.233273	2014	553	0.0570013	0.182	0.219	0.206856
Trap1	c1	Wnt4FloxKO	Wnt4FloxHet	-0.0251305	1	0.179742	0.209765	2014	553	0.0571184	0.166	0.203	0.18621
Tex261	c1	Wnt4FloxKO	Wnt4FloxHet	-0.0275662	1	0.393247	0.432188	2014	553	0.0571195	0.327	0.376	0.401636
Alg10b	c1	Wnt4FloxKO	Wnt4FloxHet	-0.0238585	1	0.101787	0.128391	2014	553	0.0572338	0.097	0.125	0.107519
Baz2b	c1	Wnt4FloxKO	Wnt4FloxHet	-0.0209861	1	0.188183	0.213382	2014	553	0.057383	0.167	0.204	0.193611
Pdcd6ip	c1	Wnt4FloxKO	Wnt4FloxHet	-0.0205899	1	0.163853	0.188065	2014	553	0.0574314	0.152	0.188	0.169069
Iqcc	c1	Wnt4FloxKO	Wnt4FloxHet	-0.022229	1	0.0858987	0.110307	2014	553	0.057513	0.082	0.108	0.091157
Zfp57	c1	Wnt4FloxKO	Wnt4FloxHet	-0.0232923	1	0.155412	0.18264	2014	553	0.0576143	0.143	0.177	0.161278
Zeb2	c1	Wnt4FloxKO	Wnt4FloxHet	-0.0599394	1	0.461271	0.551537	2014	553	0.0577391	0.289	0.324	0.480717
Dzip3	c1	Wnt4FloxKO	Wnt4FloxHet	-0.0246117	1	0.189176	0.218807	2014	553	0.0577475	0.168	0.204	0.195559
Naa50	c1	Wnt4FloxKO	Wnt4FloxHet	-0.0329774	1	0.690169	0.746835	2014	553	0.0577924	0.491	0.542	0.702376
Ccdc6	c1	Wnt4FloxKO	Wnt4FloxHet	-0.0230108	1	0.106256	0.132007	2014	553	0.0578902	0.098	0.127	0.111804
Impa2	c1	Wnt4FloxKO	Wnt4FloxHet	-0.0295746	1	0.176266	0.211573	2014	553	0.0580564	0.164	0.199	0.183872
Taf6	c1	Wnt4FloxKO	Wnt4FloxHet	-0.0277026	1	0.222443	0.256781	2014	553	0.0580786	0.205	0.244	0.22984
Zcchc3	c1	Wnt4FloxKO	Wnt4FloxHet	-0.0443849	1	0.819762	0.902351	2014	553	0.0581263	0.564	0.608	0.837554
Cd24a	c1	Wnt4FloxKO	Wnt4FloxHet	0.0364188	1	0.959782	0.889693	2014	553	0.0581652	0.595	0.548	0.944683
5730480H06Rik	c1	Wnt4FloxKO	Wnt4FloxHet	-0.0252059	1	0.15144	0.180832	2014	553	0.0582585	0.141	0.174	0.157772
Ubr7	c1	Wnt4FloxKO	Wnt4FloxHet	-0.0197972	1	0.168322	0.191682	2014	553	0.0583257	0.149	0.184	0.173354
Casp2	c1	Wnt4FloxKO	Wnt4FloxHet	-0.0234518	1	0.0898709	0.115732	2014	553	0.0584169	0.087	0.114	0.0954422
Edc3	c1	Wnt4FloxKO	Wnt4FloxHet	-0.0217136	1	0.0829196	0.106691	2014	553	0.0584226	0.081	0.107	0.0880405
Atad5	c1	Wnt4FloxKO	Wnt4FloxHet	-0.0304468	1	0.178749	0.21519	2014	553	0.0584732	0.16	0.193	0.186599
Fbxw5	c1	Wnt4FloxKO	Wnt4FloxHet	-0.0244013	1	0.124131	0.151899	2014	553	0.0584858	0.116	0.146	0.130113
Pgls	c1	Wnt4FloxKO	Wnt4FloxHet	-0.040359	1	1.06157	1.14647	2014	553	0.0585138	0.646	0.698	1.07986
Chsy1	c1	Wnt4FloxKO	Wnt4FloxHet	-0.0248894	1	0.12711	0.155515	2014	553	0.0585666	0.12	0.15	0.133229
Kdelr3	c1	Wnt4FloxKO	Wnt4FloxHet	-0.0286026	1	0.186197	0.220615	2014	553	0.0586526	0.165	0.201	0.193611
Mrpl28	c1	Wnt4FloxKO	Wnt4FloxHet	-0.0284212	1	0.784012	0.835443	2014	553	0.0587199	0.532	0.586	0.795092
Mapkap1	c1	Wnt4FloxKO	Wnt4FloxHet	-0.0203547	1	0.240318	0.265823	2014	553	0.0587717	0.21	0.251	0.245812
Brms1l	c1	Wnt4FloxKO	Wnt4FloxHet	-0.0208886	1	0.11569	0.139241	2014	553	0.0590028	0.106	0.136	0.120764
Xpot	c1	Wnt4FloxKO	Wnt4FloxHet	-0.0273821	1	0.110228	0.141049	2014	553	0.059054	0.105	0.134	0.116868
Sptlc1	c1	Wnt4FloxKO	Wnt4FloxHet	-0.0221722	1	0.082423	0.106691	2014	553	0.0590951	0.079	0.105	0.087651
Cenpe	c1	Wnt4FloxKO	Wnt4FloxHet	-0.0303465	1	0.457795	0.502712	2014	553	0.0591191	0.315	0.363	0.467472
Rilpl1	c1	Wnt4FloxKO	Wnt4FloxHet	-0.0265004	1	0.14995	0.180832	2014	553	0.0591309	0.14	0.172	0.156603
Tm4sf1	c1	Wnt4FloxKO	Wnt4FloxHet	-0.0354136	1	0.260179	0.305606	2014	553	0.0591429	0.211	0.25	0.269965
Thap3	c1	Wnt4FloxKO	Wnt4FloxHet	0.0389446	1	0.233366	0.186257	2014	553	0.0591629	0.216	0.181	0.223218
Cyth2	c1	Wnt4FloxKO	Wnt4FloxHet	-0.0321694	1	0.346574	0.390597	2014	553	0.0592054	0.291	0.335	0.356058
Ddx49	c1	Wnt4FloxKO	Wnt4FloxHet	-0.0237531	1	0.0789474	0.104882	2014	553	0.0592754	0.076	0.101	0.0845345
H2afy	c1	Wnt4FloxKO	Wnt4FloxHet	-0.0398913	1	2.70109	2.85172	2014	553	0.0593205	0.915	0.942	2.73354
Mrpl24	c1	Wnt4FloxKO	Wnt4FloxHet	-0.0280814	1	0.432969	0.473779	2014	553	0.0594012	0.356	0.405	0.441761
Gtf2f1	c1	Wnt4FloxKO	Wnt4FloxHet	-0.0335127	1	0.236346	0.278481	2014	553	0.0594851	0.216	0.253	0.245423
Atr	c1	Wnt4FloxKO	Wnt4FloxHet	-0.022541	1	0.090864	0.115732	2014	553	0.0595138	0.087	0.114	0.0962213
Lmo1	c1	Wnt4FloxKO	Wnt4FloxHet	-0.0177583	1	0.106753	0.126582	2014	553	0.0595839	0.096	0.125	0.111025
2700062C07Rik	c1	Wnt4FloxKO	Wnt4FloxHet	-0.0241033	1	0.166832	0.195298	2014	553	0.0597112	0.155	0.19	0.172965
Ints13	c1	Wnt4FloxKO	Wnt4FloxHet	-0.0297157	1	0.118173	0.151899	2014	553	0.0598542	0.112	0.141	0.125438
Ndufb9	c1	Wnt4FloxKO	Wnt4FloxHet	-0.0308792	1	1.80884	1.89693	2014	553	0.0599187	0.836	0.857	1.82781
Vps35	c1	Wnt4FloxKO	Wnt4FloxHet	-0.0190025	1	0.414101	0.44123	2014	553	0.0599985	0.334	0.389	0.419945
Ier2	c1	Wnt4FloxKO	Wnt4FloxHet	0.0578091	1	0.938928	0.830018	2014	553	0.0600099	0.54	0.501	0.915466
Fam104a	c1	Wnt4FloxKO	Wnt4FloxHet	-0.0377719	1	1.25323	1.33996	2014	553	0.060243	0.706	0.754	1.27191
Rell1	c1	Wnt4FloxKO	Wnt4FloxHet	-0.0201977	1	0.102284	0.124774	2014	553	0.0604195	0.097	0.125	0.107129
Fam32a	c1	Wnt4FloxKO	Wnt4FloxHet	-0.0320262	1	0.740814	0.797468	2014	553	0.0604284	0.518	0.57	0.753019
Spin1	c1	Wnt4FloxKO	Wnt4FloxHet	-0.0322664	1	0.430487	0.477396	2014	553	0.0604351	0.35	0.398	0.440592
Tspan31	c1	Wnt4FloxKO	Wnt4FloxHet	-0.022154	1	0.607746	0.643761	2014	553	0.0604559	0.452	0.51	0.615504
Mapkapk2	c1	Wnt4FloxKO	Wnt4FloxHet	-0.0291048	1	0.241807	0.278481	2014	553	0.0605929	0.216	0.255	0.249708
Copg1	c1	Wnt4FloxKO	Wnt4FloxHet	-0.0235462	1	0.312314	0.34358	2014	553	0.0605953	0.272	0.318	0.319049
Csrp2	c1	Wnt4FloxKO	Wnt4FloxHet	0.0322696	1	1.08987	1.02351	2014	553	0.0606127	0.61	0.566	1.07557
Katna1	c1	Wnt4FloxKO	Wnt4FloxHet	-0.0231821	1	0.26862	0.298373	2014	553	0.0607274	0.236	0.278	0.275029
Ap1s1	c1	Wnt4FloxKO	Wnt4FloxHet	-0.0324006	1	0.558093	0.609403	2014	553	0.0607379	0.419	0.472	0.569147
Fancm	c1	Wnt4FloxKO	Wnt4FloxHet	-0.0209794	1	0.0943396	0.117541	2014	553	0.0607963	0.087	0.114	0.0993377
Tsr2	c1	Wnt4FloxKO	Wnt4FloxHet	-0.0345264	1	0.189672	0.231465	2014	553	0.0608442	0.174	0.208	0.198675
Tmed5	c1	Wnt4FloxKO	Wnt4FloxHet	-0.0290842	1	0.192651	0.227848	2014	553	0.0609055	0.174	0.21	0.200234
Ugcg	c1	Wnt4FloxKO	Wnt4FloxHet	-0.0233992	1	0.0863952	0.112116	2014	553	0.0609202	0.083	0.108	0.0919361
Pmp22	c1	Wnt4FloxKO	Wnt4FloxHet	-0.0385932	1	0.280536	0.330922	2014	553	0.0609938	0.219	0.257	0.291391
Taf1	c1	Wnt4FloxKO	Wnt4FloxHet	-0.0276947	1	0.180238	0.213382	2014	553	0.0610287	0.159	0.193	0.187378
Tank	c1	Wnt4FloxKO	Wnt4FloxHet	-0.0215727	1	0.0883813	0.112116	2014	553	0.0610828	0.086	0.112	0.0934944
Iscu	c1	Wnt4FloxKO	Wnt4FloxHet	-0.0395868	1	0.458292	0.517179	2014	553	0.0611272	0.373	0.418	0.470978
Ric8a	c1	Wnt4FloxKO	Wnt4FloxHet	-0.0220297	1	0.116187	0.141049	2014	553	0.0611797	0.11	0.139	0.121543
Nt5m	c1	Wnt4FloxKO	Wnt4FloxHet	-0.0318519	1	0.198113	0.23689	2014	553	0.0614175	0.186	0.221	0.206467
S1pr2	c1	Wnt4FloxKO	Wnt4FloxHet	-0.0208582	1	0.0873883	0.110307	2014	553	0.0616813	0.084	0.11	0.0923257
Palm	c1	Wnt4FloxKO	Wnt4FloxHet	-0.0285646	1	0.159881	0.19349	2014	553	0.061685	0.148	0.181	0.167121
Cenps	c1	Wnt4FloxKO	Wnt4FloxHet	-0.0316091	1	0.193148	0.231465	2014	553	0.0617049	0.175	0.21	0.201402
Gtf2a1	c1	Wnt4FloxKO	Wnt4FloxHet	-0.0186559	1	0.10576	0.126582	2014	553	0.061743	0.097	0.125	0.110245
Pon2	c1	Wnt4FloxKO	Wnt4FloxHet	-0.0245589	1	0.102781	0.130199	2014	553	0.0617538	0.097	0.125	0.108687
Psmc5	c1	Wnt4FloxKO	Wnt4FloxHet	-0.0447199	1	1.09583	1.19168	2014	553	0.0618222	0.666	0.716	1.11648
Aprt	c1	Wnt4FloxKO	Wnt4FloxHet	-0.0426978	1	2.3719	2.51899	2014	553	0.0618289	0.881	0.892	2.40358
Ncapg2	c1	Wnt4FloxKO	Wnt4FloxHet	-0.023959	1	0.108739	0.135624	2014	553	0.0619424	0.099	0.127	0.114531
Cdk11b	c1	Wnt4FloxKO	Wnt4FloxHet	0.0406523	1	0.410626	0.35443	2014	553	0.0620494	0.335	0.293	0.39852
Dapk3	c1	Wnt4FloxKO	Wnt4FloxHet	-0.0219244	1	0.165839	0.191682	2014	553	0.0620573	0.15	0.184	0.171406
Gltp	c1	Wnt4FloxKO	Wnt4FloxHet	-0.0217925	1	0.171301	0.197107	2014	553	0.0620607	0.157	0.192	0.17686
Gtf2h3	c1	Wnt4FloxKO	Wnt4FloxHet	-0.0223343	1	0.121152	0.146474	2014	553	0.0621036	0.115	0.145	0.126607
Chid1	c1	Wnt4FloxKO	Wnt4FloxHet	-0.0193663	1	0.131579	0.153707	2014	553	0.0621748	0.121	0.152	0.136346
Panx1	c1	Wnt4FloxKO	Wnt4FloxHet	-0.0242075	1	0.110228	0.137432	2014	553	0.0622509	0.104	0.132	0.116089
Klhdc10	c1	Wnt4FloxKO	Wnt4FloxHet	-0.018287	1	0.344091	0.368897	2014	553	0.0622633	0.278	0.325	0.349435
Dcaf7	c1	Wnt4FloxKO	Wnt4FloxHet	-0.0300199	1	0.152929	0.188065	2014	553	0.062333	0.147	0.179	0.160499
Ranbp2	c1	Wnt4FloxKO	Wnt4FloxHet	-0.0308944	1	0.181728	0.218807	2014	553	0.0624116	0.163	0.197	0.189716
Atxn7l3	c1	Wnt4FloxKO	Wnt4FloxHet	-0.024202	1	0.142006	0.169982	2014	553	0.0625645	0.132	0.163	0.148033
Rad18	c1	Wnt4FloxKO	Wnt4FloxHet	-0.0323351	1	0.141509	0.179024	2014	553	0.0626857	0.133	0.163	0.149591
Plod2	c1	Wnt4FloxKO	Wnt4FloxHet	0.0469189	1	0.211023	0.155515	2014	553	0.0626954	0.178	0.146	0.199065
Kdm5b	c1	Wnt4FloxKO	Wnt4FloxHet	0.0592	1	0.623138	0.529837	2014	553	0.0628142	0.422	0.389	0.603039
Lpgat1	c1	Wnt4FloxKO	Wnt4FloxHet	-0.0210349	1	0.244786	0.271248	2014	553	0.0628357	0.219	0.26	0.250487
Rabepk	c1	Wnt4FloxKO	Wnt4FloxHet	-0.0285697	1	0.182721	0.216998	2014	553	0.0628468	0.166	0.201	0.190105
Btf3l4	c1	Wnt4FloxKO	Wnt4FloxHet	-0.0283845	1	0.119662	0.151899	2014	553	0.0628555	0.116	0.145	0.126607
Tra2a	c1	Wnt4FloxKO	Wnt4FloxHet	0.0536219	1	0.720953	0.631103	2014	553	0.062944	0.495	0.461	0.701597
Ddx6	c1	Wnt4FloxKO	Wnt4FloxHet	0.0513098	1	0.739821	0.652803	2014	553	0.0629614	0.504	0.474	0.721075
Ccdc167	c1	Wnt4FloxKO	Wnt4FloxHet	-0.0195544	1	0.11718	0.139241	2014	553	0.0629787	0.11	0.139	0.121932
Cct2	c1	Wnt4FloxKO	Wnt4FloxHet	-0.037088	1	1.88729	1.99638	2014	553	0.0629988	0.813	0.859	1.91079
Klhl7	c1	Wnt4FloxKO	Wnt4FloxHet	-0.0289602	1	0.155909	0.189873	2014	553	0.0631881	0.145	0.177	0.163226
Tmx3	c1	Wnt4FloxKO	Wnt4FloxHet	-0.026264	1	0.148461	0.179024	2014	553	0.0631885	0.142	0.174	0.155045
Pnn	c1	Wnt4FloxKO	Wnt4FloxHet	-0.0638547	1	1.09682	1.23508	2014	553	0.0632273	0.633	0.655	1.12661
Tmem263	c1	Wnt4FloxKO	Wnt4FloxHet	-0.0209242	1	0.397219	0.426763	2014	553	0.0633054	0.328	0.382	0.403584
Apool	c1	Wnt4FloxKO	Wnt4FloxHet	-0.0211029	1	0.235849	0.262206	2014	553	0.0633852	0.211	0.251	0.241527
Abhd11	c1	Wnt4FloxKO	Wnt4FloxHet	-0.0216932	1	0.192651	0.218807	2014	553	0.0635358	0.175	0.212	0.198286
Topors	c1	Wnt4FloxKO	Wnt4FloxHet	-0.0283189	1	0.200596	0.235081	2014	553	0.0636127	0.178	0.213	0.208025
Uba6	c1	Wnt4FloxKO	Wnt4FloxHet	-0.0241088	1	0.103277	0.130199	2014	553	0.0637682	0.096	0.123	0.109077
Rmnd5b	c1	Wnt4FloxKO	Wnt4FloxHet	-0.022086	1	0.0913605	0.115732	2014	553	0.0638199	0.088	0.114	0.0966108
Fbxl6	c1	Wnt4FloxKO	Wnt4FloxHet	-0.0307561	1	0.246773	0.285714	2014	553	0.0638652	0.222	0.26	0.255162
Zfp830	c1	Wnt4FloxKO	Wnt4FloxHet	-0.0199545	1	0.240814	0.265823	2014	553	0.0638666	0.213	0.255	0.246202
Rab40c	c1	Wnt4FloxKO	Wnt4FloxHet	-0.0196191	1	0.0958292	0.117541	2014	553	0.0641132	0.091	0.118	0.100506
Col4a5	c1	Wnt4FloxKO	Wnt4FloxHet	-0.0208582	1	0.0873883	0.110307	2014	553	0.0641276	0.083	0.108	0.0923257
Aco1	c1	Wnt4FloxKO	Wnt4FloxHet	-0.0245903	1	0.138034	0.166365	2014	553	0.064162	0.128	0.159	0.144137
Dnmt3a	c1	Wnt4FloxKO	Wnt4FloxHet	0.0435331	1	0.416584	0.356239	2014	553	0.0642739	0.339	0.3	0.403584
Atp6v1b2	c1	Wnt4FloxKO	Wnt4FloxHet	-0.0283933	1	0.142502	0.175407	2014	553	0.0643327	0.136	0.166	0.149591
Cryz	c1	Wnt4FloxKO	Wnt4FloxHet	-0.0212566	1	0.124131	0.148282	2014	553	0.0643391	0.113	0.143	0.129334
Pex5	c1	Wnt4FloxKO	Wnt4FloxHet	-0.022541	1	0.090864	0.115732	2014	553	0.0643881	0.088	0.114	0.0962213
Col6a3	c1	Wnt4FloxKO	Wnt4FloxHet	0.0256048	1	0.126117	0.0976492	2014	553	0.0645478	0.117	0.089	0.119984
Ppp4r2	c1	Wnt4FloxKO	Wnt4FloxHet	0.0499334	1	0.484608	0.412297	2014	553	0.0647796	0.381	0.345	0.46903
Pofut1	c1	Wnt4FloxKO	Wnt4FloxHet	-0.0212552	1	0.0834161	0.106691	2014	553	0.0648111	0.08	0.105	0.0884301
Tfb2m	c1	Wnt4FloxKO	Wnt4FloxHet	-0.0232204	1	0.120159	0.146474	2014	553	0.0649993	0.115	0.145	0.125828
Fem1b	c1	Wnt4FloxKO	Wnt4FloxHet	-0.0176605	1	0.124628	0.144665	2014	553	0.0651026	0.113	0.143	0.128944
Aldh7a1	c1	Wnt4FloxKO	Wnt4FloxHet	-0.0237915	1	0.269613	0.300181	2014	553	0.0651266	0.237	0.278	0.276198
Ngrn	c1	Wnt4FloxKO	Wnt4FloxHet	-0.027974	1	0.208044	0.242315	2014	553	0.0652116	0.192	0.228	0.215427
Egr1	c1	Wnt4FloxKO	Wnt4FloxHet	-0.0301298	1	0.114201	0.148282	2014	553	0.0652376	0.091	0.118	0.121543
Dpm3	c1	Wnt4FloxKO	Wnt4FloxHet	0.0590672	1	1.09484	0.974684	2014	553	0.0653378	0.654	0.631	1.06895
Gamt	c1	Wnt4FloxKO	Wnt4FloxHet	-0.0281027	1	0.264151	0.300181	2014	553	0.0654287	0.236	0.277	0.271913
Vamp3	c1	Wnt4FloxKO	Wnt4FloxHet	-0.0284533	1	0.325223	0.363472	2014	553	0.0656543	0.285	0.327	0.333463
Flii	c1	Wnt4FloxKO	Wnt4FloxHet	-0.0225288	1	0.119166	0.144665	2014	553	0.0657646	0.114	0.143	0.124659
Slc25a10	c1	Wnt4FloxKO	Wnt4FloxHet	-0.0233992	1	0.0863952	0.112116	2014	553	0.0660443	0.083	0.108	0.0919361
Gins3	c1	Wnt4FloxKO	Wnt4FloxHet	-0.0241073	1	0.119166	0.146474	2014	553	0.0660555	0.112	0.141	0.125049
Rnf10	c1	Wnt4FloxKO	Wnt4FloxHet	0.0554891	1	0.552135	0.468354	2014	553	0.0660764	0.42	0.38	0.534086
Ss18l2	c1	Wnt4FloxKO	Wnt4FloxHet	-0.029095	1	0.287488	0.325497	2014	553	0.0662556	0.257	0.298	0.295676
Actr2	c1	Wnt4FloxKO	Wnt4FloxHet	-0.0240087	1	0.30288	0.334539	2014	553	0.0662824	0.257	0.298	0.3097
Akip1	c1	Wnt4FloxKO	Wnt4FloxHet	-0.0214918	1	0.0973188	0.121157	2014	553	0.0664564	0.094	0.121	0.102454
Ccnh	c1	Wnt4FloxKO	Wnt4FloxHet	-0.0254302	1	0.396226	0.432188	2014	553	0.0665166	0.336	0.383	0.403974
Lsm2	c1	Wnt4FloxKO	Wnt4FloxHet	-0.0462605	1	2.00596	2.14828	2014	553	0.0665902	0.79	0.832	2.03662
Zpr1	c1	Wnt4FloxKO	Wnt4FloxHet	-0.0227094	1	0.189672	0.216998	2014	553	0.0666864	0.176	0.212	0.195559
Hspb11	c1	Wnt4FloxKO	Wnt4FloxHet	-0.0342474	1	0.265144	0.309222	2014	553	0.0666928	0.235	0.271	0.27464
Washc1	c1	Wnt4FloxKO	Wnt4FloxHet	-0.0214489	1	0.122145	0.146474	2014	553	0.0670498	0.115	0.145	0.127386
Smarca2	c1	Wnt4FloxKO	Wnt4FloxHet	0.0562326	1	0.388779	0.312839	2014	553	0.0670856	0.311	0.277	0.372419
Cox4i1	c1	Wnt4FloxKO	Wnt4FloxHet	-0.0274992	1	3.54419	3.67089	2014	553	0.0671068	0.969	0.971	3.57148
Map4	c1	Wnt4FloxKO	Wnt4FloxHet	-0.0286616	1	0.147468	0.180832	2014	553	0.0672155	0.139	0.17	0.154655
Mob1b	c1	Wnt4FloxKO	Wnt4FloxHet	-0.0280144	1	0.12711	0.159132	2014	553	0.0672207	0.118	0.146	0.134009
Acvr2b	c1	Wnt4FloxKO	Wnt4FloxHet	-0.0195544	1	0.0923535	0.113924	2014	553	0.0672515	0.088	0.114	0.0970004
Zfp617	c1	Wnt4FloxKO	Wnt4FloxHet	-0.0258937	1	0.0819265	0.110307	2014	553	0.0674517	0.08	0.105	0.0880405
Mcrs1	c1	Wnt4FloxKO	Wnt4FloxHet	-0.0450861	1	0.533267	0.603978	2014	553	0.0674691	0.425	0.459	0.5485
Btbd7	c1	Wnt4FloxKO	Wnt4FloxHet	0.029048	1	0.321748	0.283906	2014	553	0.0675106	0.276	0.235	0.313596
Stx16	c1	Wnt4FloxKO	Wnt4FloxHet	-0.0262138	1	0.199603	0.231465	2014	553	0.0675963	0.181	0.217	0.206467
Msantd2	c1	Wnt4FloxKO	Wnt4FloxHet	-0.0285982	1	0.163357	0.197107	2014	553	0.0678372	0.154	0.186	0.170627
Asf1b	c1	Wnt4FloxKO	Wnt4FloxHet	-0.0322269	1	0.323734	0.367089	2014	553	0.0679783	0.256	0.295	0.333074
Cacfd1	c1	Wnt4FloxKO	Wnt4FloxHet	-0.0298109	1	0.204071	0.240506	2014	553	0.0680185	0.185	0.221	0.211921
Prkcsh	c1	Wnt4FloxKO	Wnt4FloxHet	-0.0253896	1	0.357498	0.392405	2014	553	0.0680753	0.3	0.345	0.365018
Avl9	c1	Wnt4FloxKO	Wnt4FloxHet	-0.023025	1	0.122145	0.148282	2014	553	0.0681976	0.112	0.141	0.127776
Ccne2	c1	Wnt4FloxKO	Wnt4FloxHet	-0.0217823	1	0.240318	0.267631	2014	553	0.0682476	0.194	0.231	0.246202
Pradc1	c1	Wnt4FloxKO	Wnt4FloxHet	-0.0235113	1	0.109235	0.135624	2014	553	0.0682592	0.103	0.13	0.11492
Mrpl3	c1	Wnt4FloxKO	Wnt4FloxHet	-0.0282993	1	0.37289	0.412297	2014	553	0.0682774	0.323	0.367	0.381379
Nemf	c1	Wnt4FloxKO	Wnt4FloxHet	-0.0273858	1	0.272095	0.307414	2014	553	0.0683434	0.243	0.284	0.279704
Ubp1	c1	Wnt4FloxKO	Wnt4FloxHet	-0.0319516	1	0.245283	0.285714	2014	553	0.0683654	0.218	0.255	0.253993
Foxk2	c1	Wnt4FloxKO	Wnt4FloxHet	-0.02426	1	0.0978153	0.124774	2014	553	0.068537	0.095	0.121	0.103623
Zufsp	c1	Wnt4FloxKO	Wnt4FloxHet	-0.0226892	1	0.129593	0.155515	2014	553	0.0685519	0.122	0.152	0.135177
Rpl11	c1	Wnt4FloxKO	Wnt4FloxHet	0.0228424	1	20.5407	20.0542	2014	553	0.0685678	1	1	20.4359
Heatr6	c1	Wnt4FloxKO	Wnt4FloxHet	-0.0247004	1	0.196127	0.22604	2014	553	0.0686322	0.181	0.217	0.202571
Sco2	c1	Wnt4FloxKO	Wnt4FloxHet	-0.0258573	1	0.133069	0.162749	2014	553	0.0686502	0.124	0.154	0.139462
Cd3eap	c1	Wnt4FloxKO	Wnt4FloxHet	-0.0351095	1	0.285005	0.330922	2014	553	0.0686643	0.246	0.286	0.294897
Ttc28	c1	Wnt4FloxKO	Wnt4FloxHet	0.0370427	1	0.292949	0.245931	2014	553	0.0687188	0.242	0.206	0.28282
Gbf1	c1	Wnt4FloxKO	Wnt4FloxHet	-0.0260134	1	0.182224	0.213382	2014	553	0.0687508	0.165	0.199	0.188937
Dnmt1	c1	Wnt4FloxKO	Wnt4FloxHet	-0.0368598	1	0.458788	0.513562	2014	553	0.0688453	0.341	0.385	0.470588
Wdyhv1	c1	Wnt4FloxKO	Wnt4FloxHet	-0.0234248	1	0.134062	0.16094	2014	553	0.0689036	0.127	0.157	0.139852
Eed	c1	Wnt4FloxKO	Wnt4FloxHet	-0.022984	1	0.238828	0.267631	2014	553	0.0690181	0.215	0.255	0.245033
Tlnrd1	c1	Wnt4FloxKO	Wnt4FloxHet	-0.0231564	1	0.100794	0.126582	2014	553	0.0690217	0.096	0.123	0.10635
Lpar6	c1	Wnt4FloxKO	Wnt4FloxHet	-0.0253628	1	0.30288	0.336347	2014	553	0.0691148	0.26	0.302	0.31009
Rnf168	c1	Wnt4FloxKO	Wnt4FloxHet	-0.0265278	1	0.246773	0.280289	2014	553	0.0691361	0.213	0.251	0.253993
Nkiras2	c1	Wnt4FloxKO	Wnt4FloxHet	-0.0242495	1	0.145482	0.173599	2014	553	0.0691516	0.139	0.17	0.151539
Stbd1	c1	Wnt4FloxKO	Wnt4FloxHet	-0.0231289	1	0.129096	0.155515	2014	553	0.0692406	0.122	0.152	0.134788
Hsp90b1	c1	Wnt4FloxKO	Wnt4FloxHet	0.0350683	1	4.37885	4.19349	2014	553	0.0694461	0.975	0.973	4.33892
mt-Nd3	c1	Wnt4FloxKO	Wnt4FloxHet	-0.0546768	1	1.75819	1.9132	2014	553	0.0695304	0.753	0.794	1.79159
Med18	c1	Wnt4FloxKO	Wnt4FloxHet	-0.021914	1	0.0809335	0.104882	2014	553	0.0695719	0.08	0.105	0.0860927
S100a10	c1	Wnt4FloxKO	Wnt4FloxHet	0.0460086	1	2.44042	2.28571	2014	553	0.0695924	0.843	0.825	2.40709
Rbm15b	c1	Wnt4FloxKO	Wnt4FloxHet	-0.0260651	1	0.259682	0.292948	2014	553	0.0696501	0.232	0.271	0.266848
Tmub1	c1	Wnt4FloxKO	Wnt4FloxHet	-0.0223971	1	0.0963257	0.121157	2014	553	0.0696815	0.09	0.116	0.101675
Hmg20b	c1	Wnt4FloxKO	Wnt4FloxHet	0.0533836	1	0.566038	0.484629	2014	553	0.0697023	0.424	0.391	0.5485
Taf11	c1	Wnt4FloxKO	Wnt4FloxHet	-0.0260797	1	0.516882	0.556962	2014	553	0.0697713	0.407	0.459	0.525516
Lrrc14	c1	Wnt4FloxKO	Wnt4FloxHet	-0.0225621	1	0.106753	0.132007	2014	553	0.0699926	0.103	0.13	0.112193
Asxl1	c1	Wnt4FloxKO	Wnt4FloxHet	-0.020339	1	0.0844091	0.106691	2014	553	0.070052	0.082	0.107	0.0892092
Pold4	c1	Wnt4FloxKO	Wnt4FloxHet	-0.0233328	1	0.142999	0.169982	2014	553	0.0700835	0.132	0.163	0.148812
Coq10b	c1	Wnt4FloxKO	Wnt4FloxHet	-0.0222246	1	0.114201	0.139241	2014	553	0.0701739	0.109	0.137	0.119595
Atp6v1c1	c1	Wnt4FloxKO	Wnt4FloxHet	-0.0232422	1	0.151936	0.179024	2014	553	0.0702206	0.139	0.17	0.157772
Gas2	c1	Wnt4FloxKO	Wnt4FloxHet	-0.0284696	1	0.172294	0.206148	2014	553	0.0703569	0.152	0.184	0.179587
Spc25	c1	Wnt4FloxKO	Wnt4FloxHet	-0.0299415	1	0.474181	0.518987	2014	553	0.0704266	0.325	0.369	0.483833
Zyx	c1	Wnt4FloxKO	Wnt4FloxHet	-0.0320167	1	0.25571	0.296564	2014	553	0.0704372	0.227	0.264	0.264511
Apip	c1	Wnt4FloxKO	Wnt4FloxHet	-0.0213417	1	0.387786	0.417722	2014	553	0.0706504	0.329	0.378	0.394235
Ddx56	c1	Wnt4FloxKO	Wnt4FloxHet	-0.0311126	1	0.269116	0.309222	2014	553	0.0707508	0.238	0.277	0.277756
Tmem132a	c1	Wnt4FloxKO	Wnt4FloxHet	-0.0233328	1	0.142999	0.169982	2014	553	0.0707796	0.132	0.163	0.148812
Arih1	c1	Wnt4FloxKO	Wnt4FloxHet	-0.0245219	1	0.182224	0.211573	2014	553	0.0709152	0.165	0.199	0.188547
Utp15	c1	Wnt4FloxKO	Wnt4FloxHet	-0.0228626	1	0.155909	0.18264	2014	553	0.0709301	0.143	0.175	0.161667
Rpp38	c1	Wnt4FloxKO	Wnt4FloxHet	-0.0264531	1	0.12711	0.157324	2014	553	0.0709769	0.121	0.15	0.133619
Jmjd6	c1	Wnt4FloxKO	Wnt4FloxHet	-0.0266163	1	0.331182	0.367089	2014	553	0.0711679	0.289	0.333	0.338917
Ammecr1l	c1	Wnt4FloxKO	Wnt4FloxHet	-0.0229726	1	0.118669	0.144665	2014	553	0.0712028	0.113	0.141	0.12427
Mff	c1	Wnt4FloxKO	Wnt4FloxHet	-0.0264103	1	0.629096	0.672694	2014	553	0.0712694	0.464	0.524	0.638489
Gxylt2	c1	Wnt4FloxKO	Wnt4FloxHet	0.0245738	1	0.11569	0.0886076	2014	553	0.0713182	0.112	0.085	0.109856
Psmd1	c1	Wnt4FloxKO	Wnt4FloxHet	-0.0382341	1	0.794439	0.864376	2014	553	0.071351	0.536	0.577	0.809505
Psmd12	c1	Wnt4FloxKO	Wnt4FloxHet	-0.0251947	1	0.906157	0.954792	2014	553	0.0713657	0.584	0.638	0.916634
Desi1	c1	Wnt4FloxKO	Wnt4FloxHet	-0.0266163	1	0.141013	0.17179	2014	553	0.0716015	0.134	0.165	0.147643
Zmym1	c1	Wnt4FloxKO	Wnt4FloxHet	-0.0217468	1	0.0988083	0.122966	2014	553	0.071669	0.095	0.121	0.104012
Rps27l	c1	Wnt4FloxKO	Wnt4FloxHet	-0.0401315	1	2.97815	3.14105	2014	553	0.0717978	0.927	0.951	3.01325
Gpatch4	c1	Wnt4FloxKO	Wnt4FloxHet	-0.0278522	1	0.174777	0.207957	2014	553	0.0718677	0.161	0.193	0.181924
Nedd4	c1	Wnt4FloxKO	Wnt4FloxHet	0.0436737	1	3.16534	2.98734	2014	553	0.071911	0.91	0.881	3.127
Pmpcb	c1	Wnt4FloxKO	Wnt4FloxHet	-0.0343905	1	0.437934	0.488246	2014	553	0.0719674	0.364	0.405	0.448773
Plpp1	c1	Wnt4FloxKO	Wnt4FloxHet	-0.021786	1	0.142999	0.168174	2014	553	0.0721364	0.134	0.165	0.148422
Pcbp2	c1	Wnt4FloxKO	Wnt4FloxHet	-0.0318261	1	2.73982	2.86076	2014	553	0.0722598	0.925	0.933	2.76587
Wwtr1	c1	Wnt4FloxKO	Wnt4FloxHet	-0.0217386	1	0.265144	0.292948	2014	553	0.072299	0.236	0.277	0.271134
Uimc1	c1	Wnt4FloxKO	Wnt4FloxHet	-0.0242047	1	0.126117	0.153707	2014	553	0.0725225	0.118	0.146	0.132061
Smarcd2	c1	Wnt4FloxKO	Wnt4FloxHet	-0.029925	1	0.217974	0.254973	2014	553	0.072532	0.197	0.231	0.225945
Cotl1	c1	Wnt4FloxKO	Wnt4FloxHet	-0.0345059	1	0.422046	0.471971	2014	553	0.072666	0.338	0.378	0.432801
1110051M20Rik	c1	Wnt4FloxKO	Wnt4FloxHet	-0.0196779	1	0.148957	0.17179	2014	553	0.0728681	0.138	0.17	0.153876
Bnip1	c1	Wnt4FloxKO	Wnt4FloxHet	-0.0187037	1	0.0844091	0.104882	2014	553	0.0732527	0.08	0.105	0.0888196
Nup107	c1	Wnt4FloxKO	Wnt4FloxHet	-0.0219443	1	0.0968222	0.121157	2014	553	0.0734715	0.092	0.118	0.102065
Bex3	c1	Wnt4FloxKO	Wnt4FloxHet	-0.0310529	1	3.95581	4.11212	2014	553	0.0735612	0.975	0.971	3.98948
Pcbp4	c1	Wnt4FloxKO	Wnt4FloxHet	-0.0354643	1	0.680735	0.74141	2014	553	0.0736282	0.482	0.533	0.693806
Nectin2	c1	Wnt4FloxKO	Wnt4FloxHet	-0.0393918	1	0.359484	0.414105	2014	553	0.0736423	0.299	0.342	0.37125
Timm17a	c1	Wnt4FloxKO	Wnt4FloxHet	-0.0311693	1	0.596822	0.647378	2014	553	0.0738859	0.45	0.499	0.607713
Ctr9	c1	Wnt4FloxKO	Wnt4FloxHet	-0.027839	1	0.236346	0.271248	2014	553	0.0739272	0.208	0.244	0.243864
Sec61a2	c1	Wnt4FloxKO	Wnt4FloxHet	-0.0351465	1	0.241311	0.285714	2014	553	0.073983	0.221	0.257	0.250877
Tdrd3	c1	Wnt4FloxKO	Wnt4FloxHet	-0.0185092	1	0.0863952	0.106691	2014	553	0.0740407	0.08	0.105	0.0907674
Cux1	c1	Wnt4FloxKO	Wnt4FloxHet	0.0482275	1	0.438431	0.370705	2014	553	0.0740802	0.347	0.311	0.423841
Hdac2	c1	Wnt4FloxKO	Wnt4FloxHet	-0.0359339	1	1.21202	1.29295	2014	553	0.074281	0.695	0.72	1.22945
Tle1	c1	Wnt4FloxKO	Wnt4FloxHet	-0.0296189	1	0.255214	0.292948	2014	553	0.0743317	0.225	0.262	0.263342
Bub1	c1	Wnt4FloxKO	Wnt4FloxHet	-0.0242853	1	0.196624	0.22604	2014	553	0.0743459	0.173	0.208	0.202961
Mrpl57	c1	Wnt4FloxKO	Wnt4FloxHet	-0.0235241	1	0.480139	0.515371	2014	553	0.0748054	0.382	0.434	0.487729
Pitpna	c1	Wnt4FloxKO	Wnt4FloxHet	-0.0243929	1	0.579444	0.618445	2014	553	0.0748393	0.443	0.494	0.587846
Commd3	c1	Wnt4FloxKO	Wnt4FloxHet	0.0495015	1	1.1718	1.06691	2014	553	0.0748699	0.676	0.649	1.1492
Ddx52	c1	Wnt4FloxKO	Wnt4FloxHet	-0.0320167	1	0.25571	0.296564	2014	553	0.0751494	0.23	0.266	0.264511
Psme1	c1	Wnt4FloxKO	Wnt4FloxHet	0.0521138	1	0.657398	0.573237	2014	553	0.0752544	0.482	0.45	0.639268
Kctd13	c1	Wnt4FloxKO	Wnt4FloxHet	-0.0235493	1	0.0809335	0.106691	2014	553	0.0752757	0.079	0.103	0.0864823
Gpx8	c1	Wnt4FloxKO	Wnt4FloxHet	0.0557683	1	1.07646	0.963834	2014	553	0.0752948	0.651	0.64	1.0522
Gja1	c1	Wnt4FloxKO	Wnt4FloxHet	-0.0213517	1	0.143496	0.168174	2014	553	0.0753183	0.127	0.157	0.148812
Rab5a	c1	Wnt4FloxKO	Wnt4FloxHet	-0.033294	1	0.194638	0.235081	2014	553	0.0754247	0.175	0.208	0.20335
Rnf34	c1	Wnt4FloxKO	Wnt4FloxHet	-0.0210893	1	0.154419	0.179024	2014	553	0.0756592	0.143	0.175	0.15972
Grina	c1	Wnt4FloxKO	Wnt4FloxHet	-0.0274393	1	0.155909	0.188065	2014	553	0.0756657	0.138	0.168	0.162836
Mdh1	c1	Wnt4FloxKO	Wnt4FloxHet	-0.0330582	1	1.3426	1.42134	2014	553	0.0757932	0.716	0.767	1.35956
Trmt13	c1	Wnt4FloxKO	Wnt4FloxHet	-0.0273346	1	0.126117	0.157324	2014	553	0.0758224	0.12	0.148	0.13284
Crebzf	c1	Wnt4FloxKO	Wnt4FloxHet	-0.0201445	1	0.201589	0.22604	2014	553	0.0760189	0.18	0.215	0.206856
Dazap2	c1	Wnt4FloxKO	Wnt4FloxHet	-0.0258706	1	0.332175	0.367089	2014	553	0.0760595	0.282	0.324	0.339696
Rnf214	c1	Wnt4FloxKO	Wnt4FloxHet	-0.0260269	1	0.146971	0.177215	2014	553	0.0761626	0.138	0.168	0.153487
Acd	c1	Wnt4FloxKO	Wnt4FloxHet	-0.0275204	1	0.285998	0.321881	2014	553	0.0761939	0.247	0.286	0.293728
Ss18	c1	Wnt4FloxKO	Wnt4FloxHet	-0.0252019	1	0.340119	0.374322	2014	553	0.0762126	0.288	0.333	0.347487
Utp18	c1	Wnt4FloxKO	Wnt4FloxHet	-0.0233552	1	0.266634	0.296564	2014	553	0.0762832	0.233	0.273	0.273081
Pex6	c1	Wnt4FloxKO	Wnt4FloxHet	-0.0245903	1	0.138034	0.166365	2014	553	0.0764306	0.128	0.157	0.144137
Map3k7	c1	Wnt4FloxKO	Wnt4FloxHet	-0.0225172	1	0.147468	0.173599	2014	553	0.0765406	0.139	0.17	0.153097
Mrpl54	c1	Wnt4FloxKO	Wnt4FloxHet	0.0455507	1	1.1708	1.07414	2014	553	0.0765511	0.702	0.685	1.14998
Ybx3	c1	Wnt4FloxKO	Wnt4FloxHet	-0.0391145	1	2.09186	2.21519	2014	553	0.0770239	0.851	0.877	2.11843
Pih1d1	c1	Wnt4FloxKO	Wnt4FloxHet	-0.0330502	1	0.299901	0.34358	2014	553	0.0772178	0.26	0.298	0.30931
Wdr26	c1	Wnt4FloxKO	Wnt4FloxHet	-0.0284163	1	0.298908	0.336347	2014	553	0.0772673	0.256	0.295	0.306973
Slfn9	c1	Wnt4FloxKO	Wnt4FloxHet	-0.0403848	1	0.186197	0.235081	2014	553	0.077271	0.146	0.175	0.196728
Tarbp2	c1	Wnt4FloxKO	Wnt4FloxHet	-0.0322664	1	0.330685	0.374322	2014	553	0.0773579	0.283	0.322	0.340086
Cntln	c1	Wnt4FloxKO	Wnt4FloxHet	-0.017165	1	0.278054	0.300181	2014	553	0.0773925	0.236	0.278	0.28282
Sh3bgrl3	c1	Wnt4FloxKO	Wnt4FloxHet	0.0456339	1	1.36594	1.2604	2014	553	0.0774753	0.728	0.702	1.3432
Zfp91	c1	Wnt4FloxKO	Wnt4FloxHet	-0.0290998	1	0.54568	0.59132	2014	553	0.0775349	0.415	0.463	0.555512
Pcdh18	c1	Wnt4FloxKO	Wnt4FloxHet	-0.0293986	1	0.204568	0.240506	2014	553	0.0775798	0.184	0.217	0.21231
Ppfia1	c1	Wnt4FloxKO	Wnt4FloxHet	-0.0322445	1	0.194141	0.233273	2014	553	0.0776355	0.178	0.21	0.202571
Tysnd1	c1	Wnt4FloxKO	Wnt4FloxHet	-0.0296941	1	0.190169	0.22604	2014	553	0.0776935	0.179	0.212	0.197896
Tbc1d15	c1	Wnt4FloxKO	Wnt4FloxHet	-0.0274025	1	0.233366	0.267631	2014	553	0.0778148	0.209	0.246	0.240748
Acer3	c1	Wnt4FloxKO	Wnt4FloxHet	-0.0207692	1	0.108739	0.132007	2014	553	0.0779106	0.103	0.13	0.113751
Nckap1	c1	Wnt4FloxKO	Wnt4FloxHet	-0.0288908	1	0.217478	0.253165	2014	553	0.078164	0.195	0.23	0.225166
Upf2	c1	Wnt4FloxKO	Wnt4FloxHet	-0.0227945	1	0.136544	0.162749	2014	553	0.0781954	0.126	0.156	0.142189
Spen	c1	Wnt4FloxKO	Wnt4FloxHet	-0.0249355	1	0.130586	0.159132	2014	553	0.0782149	0.125	0.154	0.136735
Txn2	c1	Wnt4FloxKO	Wnt4FloxHet	-0.0354302	1	1.07001	1.14467	2014	553	0.0783023	0.644	0.682	1.08609
Fbxw17	c1	Wnt4FloxKO	Wnt4FloxHet	-0.0223343	1	0.121152	0.146474	2014	553	0.0783566	0.113	0.141	0.126607
Nkap	c1	Wnt4FloxKO	Wnt4FloxHet	-0.027737	1	0.225919	0.260398	2014	553	0.0783732	0.205	0.241	0.233346
Ccnd3	c1	Wnt4FloxKO	Wnt4FloxHet	-0.0302271	1	0.936941	0.996383	2014	553	0.0784196	0.6	0.649	0.949747
Psmc1	c1	Wnt4FloxKO	Wnt4FloxHet	-0.0317797	1	0.718471	0.77396	2014	553	0.0784246	0.508	0.55	0.730425
Rilpl2	c1	Wnt4FloxKO	Wnt4FloxHet	-0.0335279	1	0.159384	0.198915	2014	553	0.078511	0.149	0.179	0.1679
Bex2	c1	Wnt4FloxKO	Wnt4FloxHet	-0.0512363	1	0.956802	1.05967	2014	553	0.0786854	0.52	0.544	0.978964
Fyttd1	c1	Wnt4FloxKO	Wnt4FloxHet	-0.028542	1	0.602781	0.649186	2014	553	0.0787404	0.448	0.497	0.612778
Ywhag	c1	Wnt4FloxKO	Wnt4FloxHet	-0.0229633	1	0.26713	0.296564	2014	553	0.0789435	0.237	0.277	0.273471
Bcl2	c1	Wnt4FloxKO	Wnt4FloxHet	-0.0194941	1	0.17577	0.198915	2014	553	0.0791043	0.158	0.192	0.180756
Otulin	c1	Wnt4FloxKO	Wnt4FloxHet	-0.0222497	1	0.130089	0.155515	2014	553	0.0791902	0.123	0.152	0.135567
Csk	c1	Wnt4FloxKO	Wnt4FloxHet	-0.0291526	1	0.294439	0.332731	2014	553	0.0792233	0.256	0.295	0.302688
Cfdp1	c1	Wnt4FloxKO	Wnt4FloxHet	-0.0339317	1	1.64995	1.74141	2014	553	0.0792388	0.8	0.819	1.66965
Hba-x	c1	Wnt4FloxKO	Wnt4FloxHet	0.0212301	1	0.498014	0.466546	2014	553	0.0792762	0.374	0.325	0.491235
Bin3	c1	Wnt4FloxKO	Wnt4FloxHet	-0.026738	1	0.170804	0.202532	2014	553	0.0792814	0.16	0.192	0.177639
St6galnac3	c1	Wnt4FloxKO	Wnt4FloxHet	0.0305088	1	0.170804	0.135624	2014	553	0.079319	0.156	0.127	0.163226
Eps15l1	c1	Wnt4FloxKO	Wnt4FloxHet	-0.0198108	1	0.106256	0.128391	2014	553	0.0794073	0.098	0.125	0.111025
Qtrt1	c1	Wnt4FloxKO	Wnt4FloxHet	-0.0197827	1	0.2428	0.267631	2014	553	0.0795716	0.217	0.257	0.24815
Ninj1	c1	Wnt4FloxKO	Wnt4FloxHet	-0.0237054	1	0.0913605	0.117541	2014	553	0.0795967	0.089	0.114	0.0970004
Ptprk	c1	Wnt4FloxKO	Wnt4FloxHet	-0.0291328	1	0.127607	0.16094	2014	553	0.0796047	0.119	0.146	0.134788
Rcbtb1	c1	Wnt4FloxKO	Wnt4FloxHet	-0.0269336	1	0.130089	0.16094	2014	553	0.0796772	0.122	0.15	0.136735
Ndufv3	c1	Wnt4FloxKO	Wnt4FloxHet	-0.0236504	1	0.693644	0.734177	2014	553	0.0799501	0.501	0.544	0.702376
Plaa	c1	Wnt4FloxKO	Wnt4FloxHet	-0.0245151	1	0.198113	0.227848	2014	553	0.0800076	0.181	0.215	0.204519
Kpna6	c1	Wnt4FloxKO	Wnt4FloxHet	-0.0224297	1	0.0839126	0.108499	2014	553	0.0800894	0.083	0.107	0.0892092
Rps3a1	c1	Wnt4FloxKO	Wnt4FloxHet	-0.018463	1	19.8093	20.1971	2014	553	0.0801565	1	1	19.8929
Mcm4	c1	Wnt4FloxKO	Wnt4FloxHet	-0.0335236	1	0.558093	0.611212	2014	553	0.0802155	0.407	0.454	0.569536
Iws1	c1	Wnt4FloxKO	Wnt4FloxHet	-0.0330523	1	0.263158	0.305606	2014	553	0.0803277	0.235	0.271	0.272302
Zfp90	c1	Wnt4FloxKO	Wnt4FloxHet	-0.0196199	1	0.0834161	0.104882	2014	553	0.0803335	0.079	0.103	0.0880405
Prrc2a	c1	Wnt4FloxKO	Wnt4FloxHet	-0.0288584	1	0.259682	0.296564	2014	553	0.0804165	0.233	0.269	0.267628
Med25	c1	Wnt4FloxKO	Wnt4FloxHet	-0.0219798	1	0.197617	0.224231	2014	553	0.0804288	0.182	0.217	0.20335
Nsd3	c1	Wnt4FloxKO	Wnt4FloxHet	-0.0260886	1	0.298411	0.332731	2014	553	0.080448	0.25	0.289	0.305804
Agfg2	c1	Wnt4FloxKO	Wnt4FloxHet	-0.0205872	1	0.0983118	0.121157	2014	553	0.0804813	0.092	0.118	0.103233
Ttc14	c1	Wnt4FloxKO	Wnt4FloxHet	-0.0290229	1	0.371897	0.412297	2014	553	0.0804898	0.31	0.351	0.3806
Ubac2	c1	Wnt4FloxKO	Wnt4FloxHet	-0.0196108	1	0.2572	0.282098	2014	553	0.080517	0.225	0.264	0.262563
B3galnt1	c1	Wnt4FloxKO	Wnt4FloxHet	-0.0238107	1	0.114201	0.141049	2014	553	0.080525	0.109	0.136	0.119984
Ginm1	c1	Wnt4FloxKO	Wnt4FloxHet	-0.0275306	1	0.266634	0.301989	2014	553	0.0805505	0.233	0.271	0.27425
Cd2bp2	c1	Wnt4FloxKO	Wnt4FloxHet	-0.0258566	1	0.222939	0.254973	2014	553	0.0807161	0.205	0.241	0.22984
Pdlim4	c1	Wnt4FloxKO	Wnt4FloxHet	-0.0256126	1	0.237339	0.269439	2014	553	0.0808285	0.215	0.251	0.244254
Asrgl1	c1	Wnt4FloxKO	Wnt4FloxHet	-0.026189	1	0.0868918	0.115732	2014	553	0.080866	0.085	0.108	0.0931048
Tsc22d4	c1	Wnt4FloxKO	Wnt4FloxHet	-0.0288864	1	0.308838	0.347197	2014	553	0.0809412	0.265	0.304	0.317102
Mpv17l2	c1	Wnt4FloxKO	Wnt4FloxHet	-0.020205	1	0.0898709	0.112116	2014	553	0.0809475	0.086	0.11	0.094663
Dguok	c1	Wnt4FloxKO	Wnt4FloxHet	0.05199	1	0.815293	0.723327	2014	553	0.0809798	0.562	0.539	0.795481
Fbxw7	c1	Wnt4FloxKO	Wnt4FloxHet	0.0262161	1	0.108242	0.079566	2014	553	0.0810027	0.102	0.078	0.102065
Rbm48	c1	Wnt4FloxKO	Wnt4FloxHet	-0.02305	1	0.0938431	0.119349	2014	553	0.0811221	0.089	0.114	0.0993377
Ddx46	c1	Wnt4FloxKO	Wnt4FloxHet	-0.0404067	1	0.528302	0.59132	2014	553	0.0811921	0.398	0.438	0.541878
E2f6	c1	Wnt4FloxKO	Wnt4FloxHet	-0.0170058	1	0.114697	0.133816	2014	553	0.0812892	0.106	0.134	0.118816
Gpr89	c1	Wnt4FloxKO	Wnt4FloxHet	-0.021675	1	0.136048	0.16094	2014	553	0.081329	0.127	0.156	0.14141
Atad2	c1	Wnt4FloxKO	Wnt4FloxHet	-0.040436	1	0.462264	0.522604	2014	553	0.0813543	0.321	0.36	0.475263
Chmp6	c1	Wnt4FloxKO	Wnt4FloxHet	-0.0282513	1	0.258689	0.294756	2014	553	0.0813809	0.23	0.268	0.266459
Plekhg2	c1	Wnt4FloxKO	Wnt4FloxHet	-0.0200665	1	0.107746	0.130199	2014	553	0.081391	0.1	0.127	0.112583
Rasa1	c1	Wnt4FloxKO	Wnt4FloxHet	-0.0220833	1	0.204568	0.231465	2014	553	0.0815187	0.182	0.217	0.210362
Fxyd1	c1	Wnt4FloxKO	Wnt4FloxHet	0.0492901	1	0.331678	0.267631	2014	553	0.0816187	0.282	0.25	0.317881
Cep57	c1	Wnt4FloxKO	Wnt4FloxHet	-0.0264222	1	0.25571	0.289331	2014	553	0.0816228	0.229	0.266	0.262953
Phf23	c1	Wnt4FloxKO	Wnt4FloxHet	-0.0190914	1	0.225919	0.249548	2014	553	0.081691	0.201	0.239	0.231009
Rps17	c1	Wnt4FloxKO	Wnt4FloxHet	-0.0286092	1	7.55462	7.80289	2014	553	0.0816982	0.999	1	7.6081
Ppm1b	c1	Wnt4FloxKO	Wnt4FloxHet	-0.0241993	1	0.157895	0.186257	2014	553	0.0817402	0.146	0.177	0.164005
Glmp	c1	Wnt4FloxKO	Wnt4FloxHet	-0.0255725	1	0.269116	0.301989	2014	553	0.0818685	0.231	0.269	0.276198
Pdcd7	c1	Wnt4FloxKO	Wnt4FloxHet	-0.0259357	1	0.229891	0.262206	2014	553	0.0820135	0.21	0.246	0.236852
Sh3pxd2b	c1	Wnt4FloxKO	Wnt4FloxHet	-0.022229	1	0.0858987	0.110307	2014	553	0.0820511	0.081	0.105	0.091157
Cyp20a1	c1	Wnt4FloxKO	Wnt4FloxHet	-0.023408	1	0.194141	0.222423	2014	553	0.0820529	0.18	0.213	0.200234
Eid1	c1	Wnt4FloxKO	Wnt4FloxHet	0.0411859	1	1.75869	1.64738	2014	553	0.0821372	0.81	0.794	1.73471
Lsm14a	c1	Wnt4FloxKO	Wnt4FloxHet	-0.0293584	1	0.295929	0.334539	2014	553	0.0821518	0.256	0.295	0.304246
Cmtm3	c1	Wnt4FloxKO	Wnt4FloxHet	0.0595933	1	1.01341	0.896926	2014	553	0.0822828	0.608	0.593	0.988313
Ppwd1	c1	Wnt4FloxKO	Wnt4FloxHet	-0.0191463	1	0.216981	0.240506	2014	553	0.0823572	0.188	0.224	0.222049
Exosc9	c1	Wnt4FloxKO	Wnt4FloxHet	-0.0310488	1	0.202582	0.240506	2014	553	0.0825128	0.19	0.222	0.210752
Mis18a	c1	Wnt4FloxKO	Wnt4FloxHet	-0.0259578	1	0.159384	0.189873	2014	553	0.082663	0.147	0.177	0.165952
B4galt2	c1	Wnt4FloxKO	Wnt4FloxHet	-0.0223039	1	0.133565	0.159132	2014	553	0.0828577	0.122	0.15	0.139073
Srek1	c1	Wnt4FloxKO	Wnt4FloxHet	-0.0291238	1	0.549156	0.594937	2014	553	0.0829593	0.42	0.468	0.559018
Cox10	c1	Wnt4FloxKO	Wnt4FloxHet	-0.0187805	1	0.100298	0.121157	2014	553	0.083018	0.094	0.119	0.104792
Rngtt	c1	Wnt4FloxKO	Wnt4FloxHet	-0.0232314	1	0.136048	0.162749	2014	553	0.0831341	0.13	0.159	0.1418
Cox6b2	c1	Wnt4FloxKO	Wnt4FloxHet	-0.0230313	1	0.242304	0.271248	2014	553	0.0831948	0.207	0.242	0.248539
Anapc7	c1	Wnt4FloxKO	Wnt4FloxHet	-0.0306799	1	0.153923	0.189873	2014	553	0.0831969	0.148	0.177	0.161667
Dscc1	c1	Wnt4FloxKO	Wnt4FloxHet	-0.0341583	1	0.200596	0.242315	2014	553	0.0832328	0.179	0.212	0.209583
Smn1	c1	Wnt4FloxKO	Wnt4FloxHet	-0.0281103	1	0.543694	0.587703	2014	553	0.0832981	0.426	0.477	0.553175
Nsrp1	c1	Wnt4FloxKO	Wnt4FloxHet	0.0471534	1	0.342105	0.280289	2014	553	0.0833488	0.29	0.259	0.328788
Pdcd11	c1	Wnt4FloxKO	Wnt4FloxHet	-0.023272	1	0.123635	0.15009	2014	553	0.0833853	0.117	0.145	0.129334
Cops3	c1	Wnt4FloxKO	Wnt4FloxHet	-0.0355488	1	0.891758	0.960217	2014	553	0.083796	0.588	0.627	0.906506
Etfa	c1	Wnt4FloxKO	Wnt4FloxHet	-0.034668	1	0.66286	0.721519	2014	553	0.0838665	0.485	0.528	0.675497
Ptn	c1	Wnt4FloxKO	Wnt4FloxHet	-0.0608156	1	3.03625	3.28933	2014	553	0.0838884	0.879	0.875	3.09077
Msra	c1	Wnt4FloxKO	Wnt4FloxHet	-0.0281938	1	0.144489	0.177215	2014	553	0.0841188	0.139	0.168	0.151539
Vegfb	c1	Wnt4FloxKO	Wnt4FloxHet	-0.0211181	1	0.586395	0.620253	2014	553	0.084182	0.439	0.499	0.593689
Spire1	c1	Wnt4FloxKO	Wnt4FloxHet	-0.0196849	1	0.0868918	0.108499	2014	553	0.0842353	0.083	0.107	0.0915466
Endog	c1	Wnt4FloxKO	Wnt4FloxHet	-0.0291657	1	0.131082	0.164557	2014	553	0.0843087	0.125	0.152	0.138294
Coro1b	c1	Wnt4FloxKO	Wnt4FloxHet	-0.0441737	1	0.346077	0.406872	2014	553	0.0844478	0.299	0.331	0.359174
Fat1	c1	Wnt4FloxKO	Wnt4FloxHet	-0.0185777	1	0.0898709	0.110307	2014	553	0.0847006	0.084	0.108	0.0942735
Dctn3	c1	Wnt4FloxKO	Wnt4FloxHet	0.0434643	1	0.414598	0.35443	2014	553	0.0848706	0.346	0.311	0.401636
Cox17	c1	Wnt4FloxKO	Wnt4FloxHet	-0.0240087	1	0.112214	0.139241	2014	553	0.0850413	0.109	0.136	0.118037
Brca1	c1	Wnt4FloxKO	Wnt4FloxHet	-0.0220575	1	0.103774	0.128391	2014	553	0.0850812	0.096	0.121	0.109077
Naca	c1	Wnt4FloxKO	Wnt4FloxHet	0.0264406	1	14.6544	14.2459	2014	553	0.0853019	1	1	14.5664
Abhd12	c1	Wnt4FloxKO	Wnt4FloxHet	-0.020603	1	0.216981	0.242315	2014	553	0.0853529	0.197	0.233	0.222439
Zhx1	c1	Wnt4FloxKO	Wnt4FloxHet	-0.019741	1	0.14002	0.162749	2014	553	0.0854255	0.128	0.157	0.144916
1110008P14Rik	c1	Wnt4FloxKO	Wnt4FloxHet	-0.0270253	1	0.314796	0.350814	2014	553	0.0854924	0.277	0.316	0.322556
Lrrc41	c1	Wnt4FloxKO	Wnt4FloxHet	-0.026925	1	0.265641	0.300181	2014	553	0.0855389	0.243	0.28	0.273081
Thap7	c1	Wnt4FloxKO	Wnt4FloxHet	-0.0215447	1	0.210526	0.23689	2014	553	0.0855535	0.191	0.226	0.216206
Bud13	c1	Wnt4FloxKO	Wnt4FloxHet	-0.0258651	1	0.187686	0.218807	2014	553	0.0857441	0.174	0.206	0.19439
Trmt112	c1	Wnt4FloxKO	Wnt4FloxHet	0.0440009	1	3.44638	3.25497	2014	553	0.0858356	0.945	0.962	3.40514
Larp1	c1	Wnt4FloxKO	Wnt4FloxHet	-0.0284101	1	0.188183	0.222423	2014	553	0.0858495	0.169	0.201	0.195559
Arl3	c1	Wnt4FloxKO	Wnt4FloxHet	0.0514864	1	0.827706	0.735986	2014	553	0.0860682	0.55	0.524	0.807947
Wapl	c1	Wnt4FloxKO	Wnt4FloxHet	-0.0372287	1	0.376365	0.428571	2014	553	0.0861857	0.306	0.344	0.387612
Uchl3	c1	Wnt4FloxKO	Wnt4FloxHet	-0.0409052	1	0.728898	0.801085	2014	553	0.086271	0.504	0.553	0.744449
Ptp4a3	c1	Wnt4FloxKO	Wnt4FloxHet	-0.0175871	1	0.154916	0.175407	2014	553	0.0862874	0.143	0.174	0.15933
Vash2	c1	Wnt4FloxKO	Wnt4FloxHet	-0.020276	1	0.0809335	0.103074	2014	553	0.086521	0.078	0.101	0.0857032
Impact	c1	Wnt4FloxKO	Wnt4FloxHet	-0.0266278	1	0.199106	0.231465	2014	553	0.0867856	0.181	0.213	0.206077
Dcps	c1	Wnt4FloxKO	Wnt4FloxHet	-0.032199	1	0.549652	0.600362	2014	553	0.0868075	0.431	0.477	0.560577
Stk4	c1	Wnt4FloxKO	Wnt4FloxHet	-0.0196199	1	0.0834161	0.104882	2014	553	0.0869077	0.08	0.103	0.0880405
Ptcd3	c1	Wnt4FloxKO	Wnt4FloxHet	-0.027129	1	0.147468	0.179024	2014	553	0.0869147	0.141	0.17	0.154266
Tubb2a	c1	Wnt4FloxKO	Wnt4FloxHet	-0.0346123	1	0.112711	0.151899	2014	553	0.087034	0.107	0.132	0.121153
Ptov1	c1	Wnt4FloxKO	Wnt4FloxHet	-0.0431742	1	1.97368	2.10488	2014	553	0.0870996	0.841	0.861	2.00195
0610009O20Rik	c1	Wnt4FloxKO	Wnt4FloxHet	-0.0194321	1	0.159881	0.18264	2014	553	0.0871493	0.148	0.179	0.164784
Elp2	c1	Wnt4FloxKO	Wnt4FloxHet	-0.027155	1	0.348064	0.385172	2014	553	0.0874137	0.3	0.34	0.356058
Ap3m1	c1	Wnt4FloxKO	Wnt4FloxHet	-0.0260406	1	0.166336	0.197107	2014	553	0.0874843	0.157	0.188	0.172965
Pias4	c1	Wnt4FloxKO	Wnt4FloxHet	-0.0220025	1	0.1286	0.153707	2014	553	0.0877427	0.122	0.15	0.134009
Ppm1g	c1	Wnt4FloxKO	Wnt4FloxHet	-0.0334507	1	0.698113	0.755877	2014	553	0.0877842	0.496	0.541	0.710557
Pdss1	c1	Wnt4FloxKO	Wnt4FloxHet	-0.0198167	1	0.08143	0.103074	2014	553	0.0879192	0.078	0.101	0.0860927
Mib1	c1	Wnt4FloxKO	Wnt4FloxHet	-0.023025	1	0.122145	0.148282	2014	553	0.0881554	0.114	0.141	0.127776
Surf4	c1	Wnt4FloxKO	Wnt4FloxHet	-0.0226397	1	0.492056	0.526221	2014	553	0.0882074	0.399	0.447	0.499416
Galnt1	c1	Wnt4FloxKO	Wnt4FloxHet	-0.0212271	1	0.271102	0.298373	2014	553	0.0882644	0.233	0.271	0.276977
Ate1	c1	Wnt4FloxKO	Wnt4FloxHet	-0.0224545	1	0.172294	0.198915	2014	553	0.0882733	0.163	0.195	0.178029
Pyurf	c1	Wnt4FloxKO	Wnt4FloxHet	-0.0289901	1	0.414101	0.455696	2014	553	0.0884617	0.344	0.387	0.423062
Cox7c	c1	Wnt4FloxKO	Wnt4FloxHet	-0.0203503	1	5.05809	5.18264	2014	553	0.0885838	0.993	0.996	5.08492
Dusp1	c1	Wnt4FloxKO	Wnt4FloxHet	-0.0217468	1	0.0988083	0.122966	2014	553	0.0885994	0.093	0.118	0.104012
Ufc1	c1	Wnt4FloxKO	Wnt4FloxHet	-0.024572	1	0.762661	0.80651	2014	553	0.0886643	0.539	0.588	0.772108
Zfp706	c1	Wnt4FloxKO	Wnt4FloxHet	-0.0354307	1	1.2428	1.32369	2014	553	0.0887079	0.699	0.731	1.26023
Pspc1	c1	Wnt4FloxKO	Wnt4FloxHet	-0.0214918	1	0.316783	0.345389	2014	553	0.0887236	0.263	0.304	0.322945
Ift27	c1	Wnt4FloxKO	Wnt4FloxHet	-0.0248315	1	0.340616	0.374322	2014	553	0.0887676	0.29	0.333	0.347877
Gfpt1	c1	Wnt4FloxKO	Wnt4FloxHet	-0.0235445	1	0.188679	0.216998	2014	553	0.0887926	0.172	0.204	0.19478
Rarb	c1	Wnt4FloxKO	Wnt4FloxHet	-0.0378742	1	0.319762	0.370705	2014	553	0.0888635	0.28	0.318	0.330736
Prkrip1	c1	Wnt4FloxKO	Wnt4FloxHet	-0.0211847	1	0.173784	0.198915	2014	553	0.0889744	0.16	0.192	0.179198
Tmem57	c1	Wnt4FloxKO	Wnt4FloxHet	-0.0236686	1	0.135551	0.162749	2014	553	0.0892716	0.129	0.157	0.14141
Arl6	c1	Wnt4FloxKO	Wnt4FloxHet	-0.0250869	1	0.227408	0.25859	2014	553	0.0894432	0.205	0.239	0.234125
Abcf1	c1	Wnt4FloxKO	Wnt4FloxHet	-0.0233758	1	0.482125	0.517179	2014	553	0.0894527	0.381	0.432	0.489677
Nadk	c1	Wnt4FloxKO	Wnt4FloxHet	-0.0262033	1	0.180238	0.211573	2014	553	0.0895881	0.167	0.199	0.186989
Kin	c1	Wnt4FloxKO	Wnt4FloxHet	-0.0295916	1	0.35005	0.390597	2014	553	0.0899453	0.298	0.336	0.358785
Appl1	c1	Wnt4FloxKO	Wnt4FloxHet	-0.0318915	1	0.39424	0.439421	2014	553	0.0900907	0.33	0.367	0.403974
Ppih	c1	Wnt4FloxKO	Wnt4FloxHet	-0.0384735	1	0.741807	0.810127	2014	553	0.0901343	0.523	0.571	0.756525
Paics	c1	Wnt4FloxKO	Wnt4FloxHet	-0.043096	1	1.07845	1.16998	2014	553	0.0902429	0.64	0.685	1.09817
Virma	c1	Wnt4FloxKO	Wnt4FloxHet	-0.0255283	1	0.124628	0.153707	2014	553	0.0903038	0.12	0.146	0.130892
Kiz	c1	Wnt4FloxKO	Wnt4FloxHet	-0.0205369	1	0.082423	0.104882	2014	553	0.0903692	0.082	0.105	0.0872614
Ap4m1	c1	Wnt4FloxKO	Wnt4FloxHet	-0.0255725	1	0.163357	0.19349	2014	553	0.0904139	0.146	0.175	0.169848
Ifrd1	c1	Wnt4FloxKO	Wnt4FloxHet	-0.0335792	1	0.531778	0.584087	2014	553	0.0905392	0.398	0.445	0.543046
Mafb	c1	Wnt4FloxKO	Wnt4FloxHet	0.0277532	1	0.171301	0.139241	2014	553	0.0905618	0.145	0.118	0.164394
Pdcd5	c1	Wnt4FloxKO	Wnt4FloxHet	-0.0254674	1	1.83466	1.90778	2014	553	0.0906396	0.823	0.854	1.85041
Sptlc2	c1	Wnt4FloxKO	Wnt4FloxHet	-0.0234676	1	0.121648	0.148282	2014	553	0.0907144	0.116	0.143	0.127386
Tada1	c1	Wnt4FloxKO	Wnt4FloxHet	-0.0326593	1	0.263654	0.305606	2014	553	0.0908246	0.233	0.268	0.272692
Rnf25	c1	Wnt4FloxKO	Wnt4FloxHet	-0.0228133	1	0.108242	0.133816	2014	553	0.0910301	0.105	0.13	0.113751
Smarca4	c1	Wnt4FloxKO	Wnt4FloxHet	-0.0271009	1	0.460775	0.500904	2014	553	0.0910544	0.374	0.414	0.46942
Mier3	c1	Wnt4FloxKO	Wnt4FloxHet	-0.0182509	1	0.143496	0.164557	2014	553	0.091078	0.132	0.161	0.148033
Mrrf	c1	Wnt4FloxKO	Wnt4FloxHet	-0.0266565	1	0.144489	0.175407	2014	553	0.0911826	0.138	0.166	0.151149
Igf2r	c1	Wnt4FloxKO	Wnt4FloxHet	-0.0238667	1	0.165343	0.19349	2014	553	0.091397	0.148	0.179	0.171406
Kifap3	c1	Wnt4FloxKO	Wnt4FloxHet	0.0342448	1	0.440914	0.392405	2014	553	0.0915505	0.355	0.316	0.430464
Opa3	c1	Wnt4FloxKO	Wnt4FloxHet	-0.023408	1	0.102284	0.128391	2014	553	0.0915571	0.098	0.123	0.107908
Mme	c1	Wnt4FloxKO	Wnt4FloxHet	-0.0220575	1	0.245283	0.273056	2014	553	0.0917629	0.211	0.246	0.251266
Azin1	c1	Wnt4FloxKO	Wnt4FloxHet	-0.0234558	1	0.197617	0.22604	2014	553	0.0921655	0.181	0.213	0.20374
Nkain4	c1	Wnt4FloxKO	Wnt4FloxHet	-0.0207379	1	0.317776	0.345389	2014	553	0.0922443	0.237	0.275	0.323724
Taok1	c1	Wnt4FloxKO	Wnt4FloxHet	-0.0199018	1	0.224926	0.249548	2014	553	0.0922838	0.195	0.23	0.23023
Hsd11b2	c1	Wnt4FloxKO	Wnt4FloxHet	0.0255613	1	0.146475	0.117541	2014	553	0.0925815	0.13	0.103	0.140242
Fkbp8	c1	Wnt4FloxKO	Wnt4FloxHet	-0.0362612	1	1.06306	1.13924	2014	553	0.0926483	0.651	0.676	1.07947
Fam213b	c1	Wnt4FloxKO	Wnt4FloxHet	-0.0186259	1	0.222939	0.245931	2014	553	0.0927152	0.198	0.233	0.227892
Rock2	c1	Wnt4FloxKO	Wnt4FloxHet	-0.0219833	1	0.25422	0.282098	2014	553	0.0927762	0.218	0.255	0.260226
Cnot6	c1	Wnt4FloxKO	Wnt4FloxHet	0.0481794	1	0.415591	0.349005	2014	553	0.092785	0.333	0.3	0.401247
Zkscan1	c1	Wnt4FloxKO	Wnt4FloxHet	-0.0255725	1	0.163357	0.19349	2014	553	0.0929913	0.148	0.177	0.169848
Scarf2	c1	Wnt4FloxKO	Wnt4FloxHet	-0.0349858	1	0.199603	0.242315	2014	553	0.0929948	0.179	0.21	0.208804
Hgf	c1	Wnt4FloxKO	Wnt4FloxHet	-0.0207692	1	0.108739	0.132007	2014	553	0.0930253	0.1	0.125	0.113751
Stx5a	c1	Wnt4FloxKO	Wnt4FloxHet	-0.0234383	1	0.257696	0.287523	2014	553	0.0930576	0.226	0.262	0.264122
Plekhh2	c1	Wnt4FloxKO	Wnt4FloxHet	-0.0222547	1	0.101787	0.126582	2014	553	0.0930865	0.098	0.123	0.107129
Vegfa	c1	Wnt4FloxKO	Wnt4FloxHet	-0.0257961	1	0.110228	0.139241	2014	553	0.0931194	0.105	0.13	0.116478
Cog4	c1	Wnt4FloxKO	Wnt4FloxHet	-0.0225075	1	0.103277	0.128391	2014	553	0.0931852	0.098	0.123	0.108687
Tbck	c1	Wnt4FloxKO	Wnt4FloxHet	-0.0222246	1	0.114201	0.139241	2014	553	0.0932704	0.11	0.136	0.119595
Mdm2	c1	Wnt4FloxKO	Wnt4FloxHet	-0.0253747	1	0.130089	0.159132	2014	553	0.0932986	0.123	0.15	0.136346
Psmd6	c1	Wnt4FloxKO	Wnt4FloxHet	-0.0291113	1	1.1569	1.22061	2014	553	0.0934032	0.678	0.74	1.17063
Flywch1	c1	Wnt4FloxKO	Wnt4FloxHet	-0.0236242	1	0.147964	0.175407	2014	553	0.0935345	0.141	0.17	0.153876
Bsg	c1	Wnt4FloxKO	Wnt4FloxHet	0.0364055	1	4.76862	4.56239	2014	553	0.0936826	0.988	0.978	4.72419
Cep78	c1	Wnt4FloxKO	Wnt4FloxHet	-0.018973	1	0.0983118	0.119349	2014	553	0.0937751	0.095	0.119	0.102844
Rbm8a	c1	Wnt4FloxKO	Wnt4FloxHet	-0.0491556	1	1.12959	1.23689	2014	553	0.0940073	0.668	0.711	1.15271
Nudt14	c1	Wnt4FloxKO	Wnt4FloxHet	-0.021833	1	0.243793	0.271248	2014	553	0.0941971	0.217	0.253	0.249708
Lmna	c1	Wnt4FloxKO	Wnt4FloxHet	-0.0300739	1	0.133565	0.168174	2014	553	0.0942348	0.127	0.154	0.141021
Oxr1	c1	Wnt4FloxKO	Wnt4FloxHet	-0.03448	1	0.132075	0.17179	2014	553	0.0944875	0.126	0.152	0.140631
Spata6	c1	Wnt4FloxKO	Wnt4FloxHet	-0.0242637	1	0.0819265	0.108499	2014	553	0.0945197	0.081	0.103	0.087651
Lonp2	c1	Wnt4FloxKO	Wnt4FloxHet	-0.026488	1	0.111221	0.141049	2014	553	0.0945899	0.109	0.134	0.117647
Tcf7l1	c1	Wnt4FloxKO	Wnt4FloxHet	-0.0215973	1	0.214002	0.240506	2014	553	0.094681	0.192	0.226	0.219712
Tpst2	c1	Wnt4FloxKO	Wnt4FloxHet	-0.020473	1	0.234856	0.260398	2014	553	0.0946822	0.209	0.244	0.240358
Tspan14	c1	Wnt4FloxKO	Wnt4FloxHet	-0.0237604	1	0.110725	0.137432	2014	553	0.0950054	0.107	0.132	0.116478
Bend4	c1	Wnt4FloxKO	Wnt4FloxHet	-0.022029	1	0.0878848	0.112116	2014	553	0.0950444	0.084	0.107	0.0931048
Tomm5	c1	Wnt4FloxKO	Wnt4FloxHet	-0.0362788	1	1.28798	1.37251	2014	553	0.0950763	0.71	0.749	1.30619
Usp39	c1	Wnt4FloxKO	Wnt4FloxHet	-0.0225153	1	0.21996	0.24774	2014	553	0.0951375	0.199	0.233	0.225945
Ncor2	c1	Wnt4FloxKO	Wnt4FloxHet	0.0334273	1	0.157398	0.119349	2014	553	0.0955442	0.144	0.118	0.149201
Cnot6l	c1	Wnt4FloxKO	Wnt4FloxHet	-0.0164289	1	0.227408	0.24774	2014	553	0.0955552	0.199	0.235	0.231788
Llph	c1	Wnt4FloxKO	Wnt4FloxHet	-0.0396094	1	0.680735	0.748644	2014	553	0.0959479	0.487	0.524	0.695364
1300002E11Rik	c1	Wnt4FloxKO	Wnt4FloxHet	-0.0214332	1	0.0938431	0.117541	2014	553	0.0960391	0.09	0.114	0.0989482
Atg4b	c1	Wnt4FloxKO	Wnt4FloxHet	-0.023726	1	0.170804	0.198915	2014	553	0.0962836	0.158	0.188	0.17686
Nktr	c1	Wnt4FloxKO	Wnt4FloxHet	0.0304753	1	0.603277	0.555154	2014	553	0.0962966	0.442	0.401	0.59291
Rnf146	c1	Wnt4FloxKO	Wnt4FloxHet	-0.0300365	1	0.231877	0.269439	2014	553	0.0963735	0.213	0.246	0.239969
Vti1b	c1	Wnt4FloxKO	Wnt4FloxHet	-0.0299126	1	0.26713	0.305606	2014	553	0.0967555	0.238	0.273	0.275419
Yrdc	c1	Wnt4FloxKO	Wnt4FloxHet	-0.02675	1	0.306356	0.341772	2014	553	0.0969361	0.27	0.307	0.313985
Asb8	c1	Wnt4FloxKO	Wnt4FloxHet	-0.0195544	1	0.154419	0.177215	2014	553	0.0970353	0.145	0.175	0.15933
Mrpl58	c1	Wnt4FloxKO	Wnt4FloxHet	-0.0181994	1	0.676266	0.707052	2014	553	0.0970893	0.492	0.539	0.682898
Pth1r	c1	Wnt4FloxKO	Wnt4FloxHet	-0.0289255	1	0.175273	0.209765	2014	553	0.0972786	0.154	0.184	0.182704
Erp29	c1	Wnt4FloxKO	Wnt4FloxHet	0.0426055	1	1.39275	1.29295	2014	553	0.0972964	0.729	0.712	1.37125
G6pc3	c1	Wnt4FloxKO	Wnt4FloxHet	-0.0287621	1	0.157895	0.191682	2014	553	0.0974693	0.149	0.177	0.165173
Casp3	c1	Wnt4FloxKO	Wnt4FloxHet	-0.0300199	1	0.409136	0.45208	2014	553	0.0974813	0.339	0.376	0.418387
CT025619.1	c1	Wnt4FloxKO	Wnt4FloxHet	0.0316783	1	0.170308	0.133816	2014	553	0.0975073	0.15	0.123	0.162446
Cul2	c1	Wnt4FloxKO	Wnt4FloxHet	-0.0199165	1	0.175273	0.198915	2014	553	0.0977481	0.16	0.192	0.180366
Idh1	c1	Wnt4FloxKO	Wnt4FloxHet	-0.0290406	1	0.257696	0.294756	2014	553	0.0978421	0.221	0.255	0.26568
Paip2	c1	Wnt4FloxKO	Wnt4FloxHet	-0.0329655	1	0.980636	1.04702	2014	553	0.0978963	0.613	0.662	0.994936
Gtpbp8	c1	Wnt4FloxKO	Wnt4FloxHet	-0.0170657	1	0.0844091	0.103074	2014	553	0.0981163	0.079	0.101	0.0884301
Mrps18b	c1	Wnt4FloxKO	Wnt4FloxHet	-0.026924	1	0.285005	0.320072	2014	553	0.0981901	0.248	0.284	0.292559
Thap4	c1	Wnt4FloxKO	Wnt4FloxHet	-0.0256994	1	0.173784	0.20434	2014	553	0.0983013	0.161	0.192	0.180366
Elp5	c1	Wnt4FloxKO	Wnt4FloxHet	-0.0272365	1	0.296922	0.332731	2014	553	0.0984832	0.261	0.297	0.304636
Trp53rka	c1	Wnt4FloxKO	Wnt4FloxHet	-0.0188703	1	0.141013	0.162749	2014	553	0.0985573	0.134	0.163	0.145695
Sypl	c1	Wnt4FloxKO	Wnt4FloxHet	-0.0212452	1	0.299404	0.327306	2014	553	0.098628	0.264	0.302	0.305415
Numbl	c1	Wnt4FloxKO	Wnt4FloxHet	-0.0227054	1	0.101291	0.126582	2014	553	0.0986962	0.099	0.123	0.106739
Sgo1	c1	Wnt4FloxKO	Wnt4FloxHet	-0.0189207	1	0.119662	0.141049	2014	553	0.0987316	0.11	0.136	0.12427
Sfrp2	c1	Wnt4FloxKO	Wnt4FloxHet	0.0290379	1	0.254717	0.218807	2014	553	0.0988994	0.195	0.163	0.246981
Wdr45b	c1	Wnt4FloxKO	Wnt4FloxHet	-0.0239266	1	0.343595	0.37613	2014	553	0.0989561	0.296	0.335	0.350604
Mex3a	c1	Wnt4FloxKO	Wnt4FloxHet	-0.00839094	1	0.214002	0.224231	2014	553	0.0992653	0.186	0.222	0.216206
Pold3	c1	Wnt4FloxKO	Wnt4FloxHet	-0.0241395	1	0.265641	0.296564	2014	553	0.0994361	0.231	0.268	0.272302
Gucd1	c1	Wnt4FloxKO	Wnt4FloxHet	-0.0167996	1	0.0829196	0.101266	2014	553	0.0994979	0.079	0.101	0.0868718
Wsb1	c1	Wnt4FloxKO	Wnt4FloxHet	-0.0159046	1	0.285005	0.305606	2014	553	0.099501	0.241	0.28	0.289443
Ppp6c	c1	Wnt4FloxKO	Wnt4FloxHet	0.0381158	1	0.361966	0.311031	2014	553	0.0995324	0.308	0.275	0.350993
Tdg	c1	Wnt4FloxKO	Wnt4FloxHet	-0.0240973	1	0.246276	0.276673	2014	553	0.0995476	0.222	0.257	0.252824
Wrap73	c1	Wnt4FloxKO	Wnt4FloxHet	-0.0210066	1	0.122642	0.146474	2014	553	0.0995887	0.118	0.145	0.127776
Ndufa12	c1	Wnt4FloxKO	Wnt4FloxHet	-0.0318815	1	2.25968	2.36528	2014	553	0.099737	0.881	0.913	2.28243
Six5	c1	Wnt4FloxKO	Wnt4FloxHet	-0.0217223	1	0.111221	0.135624	2014	553	0.0998794	0.105	0.13	0.116478
Men1	c1	Wnt4FloxKO	Wnt4FloxHet	-0.0241562	1	0.122642	0.15009	2014	553	0.0999845	0.119	0.145	0.128555
Fbxl14	c1	Wnt4FloxKO	Wnt4FloxHet	-0.0189795	1	0.110725	0.132007	2014	553	0.100001	0.103	0.128	0.11531
Hmbs	c1	Wnt4FloxKO	Wnt4FloxHet	-0.0218261	1	0.341112	0.370705	2014	553	0.100052	0.298	0.34	0.347487
L3mbtl3	c1	Wnt4FloxKO	Wnt4FloxHet	-0.0219443	1	0.0968222	0.121157	2014	553	0.100088	0.092	0.116	0.102065
Iqgap1	c1	Wnt4FloxKO	Wnt4FloxHet	-0.0163618	1	0.223932	0.244123	2014	553	0.10019	0.19	0.224	0.228282
Trip11	c1	Wnt4FloxKO	Wnt4FloxHet	-0.0187037	1	0.167825	0.189873	2014	553	0.100191	0.149	0.179	0.172575
Rfx7	c1	Wnt4FloxKO	Wnt4FloxHet	-0.0211987	1	0.120655	0.144665	2014	553	0.100192	0.113	0.139	0.125828
Echs1	c1	Wnt4FloxKO	Wnt4FloxHet	0.0529688	1	1.40814	1.28391	2014	553	0.10026	0.741	0.736	1.38138
Tbl1x	c1	Wnt4FloxKO	Wnt4FloxHet	0.0406974	1	0.557597	0.495479	2014	553	0.100345	0.411	0.374	0.544215
Hpf1	c1	Wnt4FloxKO	Wnt4FloxHet	-0.0250573	1	0.735353	0.779385	2014	553	0.100534	0.526	0.579	0.744838
Trim8	c1	Wnt4FloxKO	Wnt4FloxHet	-0.028229	1	0.147964	0.180832	2014	553	0.100556	0.139	0.166	0.155045
Prpf38a	c1	Wnt4FloxKO	Wnt4FloxHet	-0.0278953	1	0.515889	0.55877	2014	553	0.100919	0.415	0.456	0.525127
Arid4a	c1	Wnt4FloxKO	Wnt4FloxHet	-0.0239623	1	0.188183	0.216998	2014	553	0.101022	0.168	0.199	0.19439
Nfatc4	c1	Wnt4FloxKO	Wnt4FloxHet	-0.0178593	1	0.0888779	0.108499	2014	553	0.10113	0.084	0.107	0.0931048
Fam3a	c1	Wnt4FloxKO	Wnt4FloxHet	-0.0260269	1	0.146971	0.177215	2014	553	0.101146	0.139	0.166	0.153487
Gls	c1	Wnt4FloxKO	Wnt4FloxHet	-0.0213538	1	0.102781	0.126582	2014	553	0.101294	0.099	0.123	0.107908
Chd1	c1	Wnt4FloxKO	Wnt4FloxHet	-0.024942	1	0.299901	0.332731	2014	553	0.101361	0.259	0.297	0.306973
Gfra4	c1	Wnt4FloxKO	Wnt4FloxHet	-0.0193599	1	0.0943396	0.115732	2014	553	0.101427	0.089	0.112	0.0989482
Ezh2	c1	Wnt4FloxKO	Wnt4FloxHet	-0.0469514	1	0.925521	1.01808	2014	553	0.10155	0.57	0.602	0.945462
Zfp386	c1	Wnt4FloxKO	Wnt4FloxHet	-0.0297781	1	0.125124	0.159132	2014	553	0.101699	0.12	0.145	0.13245
Sfr1	c1	Wnt4FloxKO	Wnt4FloxHet	-0.0325401	1	3.48808	3.63653	2014	553	0.101819	0.95	0.967	3.52006
Praf2	c1	Wnt4FloxKO	Wnt4FloxHet	-0.0309774	1	0.42006	0.464738	2014	553	0.102001	0.343	0.383	0.429684
Ptpa	c1	Wnt4FloxKO	Wnt4FloxHet	-0.0223187	1	0.306852	0.336347	2014	553	0.102071	0.264	0.304	0.313206
Mgat4b	c1	Wnt4FloxKO	Wnt4FloxHet	-0.0320648	1	0.295929	0.338156	2014	553	0.10241	0.265	0.298	0.305025
Dpy19l1	c1	Wnt4FloxKO	Wnt4FloxHet	-0.0199366	1	0.113208	0.135624	2014	553	0.10262	0.105	0.13	0.118037
Srp72	c1	Wnt4FloxKO	Wnt4FloxHet	-0.0244544	1	0.73287	0.775769	2014	553	0.102644	0.52	0.571	0.742111
Senp5	c1	Wnt4FloxKO	Wnt4FloxHet	-0.0271728	1	0.131579	0.162749	2014	553	0.102678	0.127	0.154	0.138294
Zfp608	c1	Wnt4FloxKO	Wnt4FloxHet	-0.0187751	1	0.183714	0.206148	2014	553	0.102679	0.164	0.195	0.188547
Naa40	c1	Wnt4FloxKO	Wnt4FloxHet	-0.02155	1	0.100794	0.124774	2014	553	0.10268	0.097	0.121	0.10596
Psma4	c1	Wnt4FloxKO	Wnt4FloxHet	-0.030343	1	2.07349	2.16817	2014	553	0.102823	0.866	0.899	2.09388
Phlda3	c1	Wnt4FloxKO	Wnt4FloxHet	-0.0266002	1	0.424528	0.462929	2014	553	0.102943	0.34	0.38	0.432801
Srsf5	c1	Wnt4FloxKO	Wnt4FloxHet	-0.0398873	1	0.906157	0.983725	2014	553	0.102966	0.572	0.608	0.922867
Zscan21	c1	Wnt4FloxKO	Wnt4FloxHet	-0.0235687	1	0.1286	0.155515	2014	553	0.103244	0.12	0.146	0.134398
Phip	c1	Wnt4FloxKO	Wnt4FloxHet	0.0362738	1	0.451341	0.399638	2014	553	0.103322	0.353	0.316	0.440203
Nfyb	c1	Wnt4FloxKO	Wnt4FloxHet	-0.0323341	1	0.544191	0.594937	2014	553	0.103387	0.415	0.456	0.555123
Dram2	c1	Wnt4FloxKO	Wnt4FloxHet	-0.0278689	1	0.155412	0.188065	2014	553	0.103421	0.146	0.174	0.162446
Actn4	c1	Wnt4FloxKO	Wnt4FloxHet	-0.0237711	1	0.393247	0.426763	2014	553	0.103535	0.32	0.362	0.400467
Comtd1	c1	Wnt4FloxKO	Wnt4FloxHet	-0.0172382	1	0.103774	0.122966	2014	553	0.103614	0.097	0.121	0.107908
Med4	c1	Wnt4FloxKO	Wnt4FloxHet	-0.0232249	1	0.408143	0.44123	2014	553	0.103888	0.342	0.385	0.415271
Zfp212	c1	Wnt4FloxKO	Wnt4FloxHet	-0.0186353	1	0.0809335	0.101266	2014	553	0.10404	0.079	0.101	0.0853136
Gnl1	c1	Wnt4FloxKO	Wnt4FloxHet	-0.0274535	1	0.279047	0.314647	2014	553	0.10415	0.245	0.28	0.286716
Nudt22	c1	Wnt4FloxKO	Wnt4FloxHet	-0.0218105	1	0.130586	0.155515	2014	553	0.104337	0.122	0.148	0.135956
Hspa4	c1	Wnt4FloxKO	Wnt4FloxHet	-0.037003	1	0.805362	0.873418	2014	553	0.104463	0.51	0.557	0.820023
Morf4l2	c1	Wnt4FloxKO	Wnt4FloxHet	-0.0312561	1	1.63952	1.72333	2014	553	0.104502	0.789	0.819	1.65758
Hnrnph3	c1	Wnt4FloxKO	Wnt4FloxHet	-0.0127624	1	0.603277	0.62387	2014	553	0.104614	0.445	0.501	0.607713
Zbtb1	c1	Wnt4FloxKO	Wnt4FloxHet	-0.0178784	1	0.101291	0.121157	2014	553	0.104643	0.094	0.118	0.105571
Ift57	c1	Wnt4FloxKO	Wnt4FloxHet	-0.0269732	1	0.133565	0.164557	2014	553	0.104654	0.128	0.154	0.140242
Ccdc82	c1	Wnt4FloxKO	Wnt4FloxHet	-0.0206607	1	0.0893744	0.112116	2014	553	0.104759	0.084	0.107	0.0942735
Secisbp2l	c1	Wnt4FloxKO	Wnt4FloxHet	-0.0207557	1	0.121152	0.144665	2014	553	0.104791	0.114	0.139	0.126217
Rab4a	c1	Wnt4FloxKO	Wnt4FloxHet	-0.0227427	1	0.177259	0.20434	2014	553	0.104841	0.165	0.195	0.183093
Mrgbp	c1	Wnt4FloxKO	Wnt4FloxHet	-0.0270561	1	0.337637	0.374322	2014	553	0.104957	0.291	0.329	0.34554
Pard6a	c1	Wnt4FloxKO	Wnt4FloxHet	-0.0184403	1	0.0829196	0.103074	2014	553	0.10499	0.079	0.101	0.0872614
Mettl6	c1	Wnt4FloxKO	Wnt4FloxHet	-0.0241894	1	0.22145	0.251356	2014	553	0.104992	0.202	0.235	0.227892
Rbm6	c1	Wnt4FloxKO	Wnt4FloxHet	-0.0167676	1	0.299901	0.321881	2014	553	0.105083	0.258	0.297	0.304636
C1qtnf2	c1	Wnt4FloxKO	Wnt4FloxHet	-0.0281938	1	0.144489	0.177215	2014	553	0.105501	0.131	0.157	0.151539
Lemd2	c1	Wnt4FloxKO	Wnt4FloxHet	-0.0193621	1	0.106753	0.128391	2014	553	0.105512	0.104	0.128	0.111414
Noc2l	c1	Wnt4FloxKO	Wnt4FloxHet	-0.0228059	1	0.285005	0.314647	2014	553	0.105516	0.247	0.284	0.291391
Psmd10	c1	Wnt4FloxKO	Wnt4FloxHet	-0.0233927	1	0.25422	0.283906	2014	553	0.105536	0.228	0.262	0.260616
Ubxn1	c1	Wnt4FloxKO	Wnt4FloxHet	-0.0233915	1	1.32473	1.37975	2014	553	0.105661	0.713	0.741	1.33658
Spcs2	c1	Wnt4FloxKO	Wnt4FloxHet	0.041235	1	2.90268	2.74503	2014	553	0.105685	0.935	0.94	2.86872
Cmc2	c1	Wnt4FloxKO	Wnt4FloxHet	-0.0282495	1	0.518868	0.562387	2014	553	0.105717	0.395	0.436	0.528243
Sec61b	c1	Wnt4FloxKO	Wnt4FloxHet	-0.0278823	1	4.13158	4.27667	2014	553	0.105891	0.977	0.987	4.16284
Zfyve16	c1	Wnt4FloxKO	Wnt4FloxHet	-0.0228302	1	0.124131	0.15009	2014	553	0.10594	0.116	0.141	0.129723
Cep290	c1	Wnt4FloxKO	Wnt4FloxHet	-0.0230387	1	0.138034	0.164557	2014	553	0.105951	0.127	0.154	0.143748
Cdk13	c1	Wnt4FloxKO	Wnt4FloxHet	-0.0151716	1	0.216485	0.235081	2014	553	0.105961	0.194	0.228	0.220491
4931406P16Rik	c1	Wnt4FloxKO	Wnt4FloxHet	-0.0166495	1	0.271599	0.292948	2014	553	0.106123	0.234	0.271	0.276198
Rnf5	c1	Wnt4FloxKO	Wnt4FloxHet	-0.0280611	1	0.195631	0.229656	2014	553	0.106292	0.178	0.208	0.202961
Utp3	c1	Wnt4FloxKO	Wnt4FloxHet	0.0352781	1	0.689672	0.631103	2014	553	0.106737	0.508	0.472	0.677055
Ep300	c1	Wnt4FloxKO	Wnt4FloxHet	-0.0222128	1	0.199106	0.22604	2014	553	0.106774	0.182	0.213	0.204908
Gigyf2	c1	Wnt4FloxKO	Wnt4FloxHet	-0.0142672	1	0.183714	0.200723	2014	553	0.106975	0.163	0.195	0.187378
Riox2	c1	Wnt4FloxKO	Wnt4FloxHet	-0.0245361	1	0.150447	0.179024	2014	553	0.106984	0.141	0.168	0.156603
Pex13	c1	Wnt4FloxKO	Wnt4FloxHet	-0.0209426	1	0.225422	0.251356	2014	553	0.107082	0.205	0.239	0.231009
Atn1	c1	Wnt4FloxKO	Wnt4FloxHet	-0.0223971	1	0.0963257	0.121157	2014	553	0.107151	0.093	0.116	0.101675
Ergic2	c1	Wnt4FloxKO	Wnt4FloxHet	0.0363532	1	0.680238	0.620253	2014	553	0.1072	0.508	0.479	0.667316
Ddx50	c1	Wnt4FloxKO	Wnt4FloxHet	0.0635273	1	0.77855	0.669078	2014	553	0.107232	0.528	0.523	0.754967
Efcab14	c1	Wnt4FloxKO	Wnt4FloxHet	-0.0234248	1	0.134062	0.16094	2014	553	0.107303	0.126	0.152	0.139852
Snapin	c1	Wnt4FloxKO	Wnt4FloxHet	-0.0236242	1	0.147964	0.175407	2014	553	0.107465	0.138	0.165	0.153876
Wdr36	c1	Wnt4FloxKO	Wnt4FloxHet	-0.0203828	1	0.112711	0.135624	2014	553	0.10768	0.107	0.132	0.117647
Alkbh5	c1	Wnt4FloxKO	Wnt4FloxHet	-0.0245254	1	0.281033	0.312839	2014	553	0.107719	0.243	0.278	0.287885
Vps37d	c1	Wnt4FloxKO	Wnt4FloxHet	0.033905	1	0.199106	0.159132	2014	553	0.107736	0.185	0.157	0.190495
Cenpx	c1	Wnt4FloxKO	Wnt4FloxHet	-0.0262884	1	0.83714	0.886076	2014	553	0.107764	0.558	0.597	0.847682
Poc1a	c1	Wnt4FloxKO	Wnt4FloxHet	-0.0223654	1	0.108739	0.133816	2014	553	0.107877	0.104	0.128	0.114141
S100a16	c1	Wnt4FloxKO	Wnt4FloxHet	-0.0215277	1	0.113208	0.137432	2014	553	0.108056	0.102	0.127	0.118426
D8Ertd738e	c1	Wnt4FloxKO	Wnt4FloxHet	-0.0307714	1	1.8863	1.97649	2014	553	0.108317	0.829	0.861	1.90573
Alg5	c1	Wnt4FloxKO	Wnt4FloxHet	-0.0203881	1	0.190665	0.21519	2014	553	0.108324	0.178	0.21	0.195949
Tomm20	c1	Wnt4FloxKO	Wnt4FloxHet	-0.0305804	1	2.39722	2.50271	2014	553	0.108341	0.894	0.917	2.41995
Stx7	c1	Wnt4FloxKO	Wnt4FloxHet	-0.0198361	1	0.258689	0.283906	2014	553	0.108408	0.23	0.266	0.264122
Phrf1	c1	Wnt4FloxKO	Wnt4FloxHet	-0.0240087	1	0.128103	0.155515	2014	553	0.108416	0.121	0.146	0.134009
Pfdn1	c1	Wnt4FloxKO	Wnt4FloxHet	-0.0271275	1	0.978153	1.03255	2014	553	0.108424	0.636	0.671	0.989871
Cntfr	c1	Wnt4FloxKO	Wnt4FloxHet	-0.0354824	1	0.33863	0.38698	2014	553	0.108427	0.293	0.327	0.349046
Sf3b1	c1	Wnt4FloxKO	Wnt4FloxHet	-0.0225385	1	1.51589	1.57324	2014	553	0.108489	0.73	0.796	1.52824
Arid4b	c1	Wnt4FloxKO	Wnt4FloxHet	0.0396563	1	0.544687	0.484629	2014	553	0.108593	0.405	0.371	0.531749
Wdr76	c1	Wnt4FloxKO	Wnt4FloxHet	-0.0203215	1	0.109235	0.132007	2014	553	0.108764	0.101	0.125	0.114141
Tars	c1	Wnt4FloxKO	Wnt4FloxHet	-0.0265328	1	0.266137	0.300181	2014	553	0.108791	0.234	0.268	0.273471
Nsf	c1	Wnt4FloxKO	Wnt4FloxHet	-0.0184529	1	0.0953327	0.115732	2014	553	0.10884	0.089	0.112	0.0997273
Trip12	c1	Wnt4FloxKO	Wnt4FloxHet	-0.0253508	1	0.232373	0.264014	2014	553	0.108952	0.208	0.241	0.23919
Setx	c1	Wnt4FloxKO	Wnt4FloxHet	-0.0210394	1	0.0978153	0.121157	2014	553	0.108973	0.093	0.116	0.102844
Ogfrl1	c1	Wnt4FloxKO	Wnt4FloxHet	-0.0189411	1	0.156902	0.179024	2014	553	0.10918	0.142	0.17	0.161667
Necap2	c1	Wnt4FloxKO	Wnt4FloxHet	-0.0184267	1	0.258689	0.282098	2014	553	0.109197	0.231	0.268	0.263732
1110059G10Rik	c1	Wnt4FloxKO	Wnt4FloxHet	-0.0223583	1	0.237835	0.265823	2014	553	0.109348	0.217	0.251	0.243864
Fam162a	c1	Wnt4FloxKO	Wnt4FloxHet	-0.0337202	1	1.22741	1.3038	2014	553	0.109402	0.691	0.738	1.24386
Faap100	c1	Wnt4FloxKO	Wnt4FloxHet	-0.0192355	1	0.112214	0.133816	2014	553	0.109526	0.107	0.132	0.116868
Prdx6	c1	Wnt4FloxKO	Wnt4FloxHet	-0.0404425	1	1.89672	2.01627	2014	553	0.109556	0.805	0.854	1.92248
Pdia5	c1	Wnt4FloxKO	Wnt4FloxHet	-0.0169477	1	0.0898709	0.108499	2014	553	0.109621	0.084	0.107	0.0938839
Nudt4	c1	Wnt4FloxKO	Wnt4FloxHet	-0.0176751	1	0.284508	0.307414	2014	553	0.10972	0.248	0.286	0.289443
Rab18	c1	Wnt4FloxKO	Wnt4FloxHet	0.0457478	1	0.796425	0.716094	2014	553	0.109926	0.554	0.526	0.77912
Spryd4	c1	Wnt4FloxKO	Wnt4FloxHet	-0.0201977	1	0.102284	0.124774	2014	553	0.109952	0.099	0.123	0.107129
Gpx7	c1	Wnt4FloxKO	Wnt4FloxHet	-0.0303548	1	0.299901	0.339964	2014	553	0.109955	0.256	0.289	0.308531
Ctxn1	c1	Wnt4FloxKO	Wnt4FloxHet	-0.040588	1	0.791956	0.866184	2014	553	0.110053	0.54	0.577	0.807947
Vmp1	c1	Wnt4FloxKO	Wnt4FloxHet	-0.0257709	1	0.376365	0.412297	2014	553	0.110217	0.323	0.362	0.384106
Txndc9	c1	Wnt4FloxKO	Wnt4FloxHet	0.053287	1	0.958788	0.857143	2014	553	0.110338	0.619	0.608	0.936891
Cdk10	c1	Wnt4FloxKO	Wnt4FloxHet	-0.0221122	1	0.135551	0.16094	2014	553	0.1104	0.129	0.156	0.141021
Trmt2a	c1	Wnt4FloxKO	Wnt4FloxHet	-0.0251168	1	0.144489	0.173599	2014	553	0.110428	0.14	0.166	0.15076
Zfand3	c1	Wnt4FloxKO	Wnt4FloxHet	-0.02637	1	0.306852	0.341772	2014	553	0.110507	0.272	0.307	0.314375
Wrb	c1	Wnt4FloxKO	Wnt4FloxHet	-0.0187037	1	0.0844091	0.104882	2014	553	0.110754	0.081	0.103	0.0888196
Ints12	c1	Wnt4FloxKO	Wnt4FloxHet	-0.0182607	1	0.0973188	0.117541	2014	553	0.110758	0.094	0.118	0.101675
Supt3	c1	Wnt4FloxKO	Wnt4FloxHet	-0.0327488	1	0.137537	0.175407	2014	553	0.110995	0.129	0.154	0.145695
Flrt2	c1	Wnt4FloxKO	Wnt4FloxHet	-0.018107	1	0.275074	0.298373	2014	553	0.111125	0.225	0.262	0.280093
Hagh	c1	Wnt4FloxKO	Wnt4FloxHet	-0.0223414	1	0.09285	0.117541	2014	553	0.111155	0.09	0.112	0.0981691
Postn	c1	Wnt4FloxKO	Wnt4FloxHet	0.0388526	1	0.284012	0.235081	2014	553	0.111272	0.196	0.166	0.273471
Sec13	c1	Wnt4FloxKO	Wnt4FloxHet	-0.0266565	1	1.06008	1.11573	2014	553	0.111364	0.629	0.682	1.07207
Pgs1	c1	Wnt4FloxKO	Wnt4FloxHet	-0.0209325	1	0.131579	0.155515	2014	553	0.111382	0.126	0.152	0.136735
Fen1	c1	Wnt4FloxKO	Wnt4FloxHet	-0.0241551	1	0.507448	0.544304	2014	553	0.111445	0.37	0.41	0.515388
Rlim	c1	Wnt4FloxKO	Wnt4FloxHet	-0.0276459	1	0.196127	0.229656	2014	553	0.111504	0.173	0.203	0.20335
Tmem120a	c1	Wnt4FloxKO	Wnt4FloxHet	-0.0196199	1	0.0834161	0.104882	2014	553	0.111514	0.08	0.101	0.0880405
Usp19	c1	Wnt4FloxKO	Wnt4FloxHet	-0.0247602	1	0.100794	0.128391	2014	553	0.111523	0.098	0.121	0.106739
Smc3	c1	Wnt4FloxKO	Wnt4FloxHet	-0.0356697	1	1.00844	1.08137	2014	553	0.111551	0.612	0.646	1.02415
Lamtor1	c1	Wnt4FloxKO	Wnt4FloxHet	0.0333571	1	1.53525	1.45208	2014	553	0.111654	0.78	0.774	1.51734
Drg1	c1	Wnt4FloxKO	Wnt4FloxHet	-0.0279876	1	0.59136	0.636528	2014	553	0.111773	0.453	0.495	0.601091
Smndc1	c1	Wnt4FloxKO	Wnt4FloxHet	-0.0280863	1	0.390765	0.43038	2014	553	0.111888	0.336	0.373	0.399299
Agpat2	c1	Wnt4FloxKO	Wnt4FloxHet	-0.0191789	1	0.133565	0.155515	2014	553	0.111897	0.121	0.146	0.138294
Plk4	c1	Wnt4FloxKO	Wnt4FloxHet	-0.0219335	1	0.250745	0.278481	2014	553	0.111953	0.214	0.248	0.25672
Btbd1	c1	Wnt4FloxKO	Wnt4FloxHet	-0.0206459	1	0.363952	0.392405	2014	553	0.111972	0.3	0.34	0.370082
Timm10b	c1	Wnt4FloxKO	Wnt4FloxHet	-0.0249176	1	0.516882	0.555154	2014	553	0.111975	0.414	0.456	0.525127
Gcsh	c1	Wnt4FloxKO	Wnt4FloxHet	-0.0161009	1	0.645978	0.672694	2014	553	0.11199	0.481	0.537	0.651734
Mlec	c1	Wnt4FloxKO	Wnt4FloxHet	-0.0259055	1	0.714499	0.759494	2014	553	0.112091	0.496	0.552	0.724192
Usp1	c1	Wnt4FloxKO	Wnt4FloxHet	-0.0332578	1	0.686197	0.743219	2014	553	0.112251	0.469	0.503	0.698481
Vkorc1	c1	Wnt4FloxKO	Wnt4FloxHet	0.042359	1	0.628103	0.560579	2014	553	0.112408	0.458	0.425	0.613557
Skil	c1	Wnt4FloxKO	Wnt4FloxHet	-0.018222	1	0.118669	0.139241	2014	553	0.112927	0.112	0.137	0.123101
Tmem258	c1	Wnt4FloxKO	Wnt4FloxHet	0.0504075	1	1.76713	1.6311	2014	553	0.112945	0.819	0.803	1.73783
Rnf11	c1	Wnt4FloxKO	Wnt4FloxHet	0.0392964	1	0.463257	0.406872	2014	553	0.112996	0.38	0.345	0.45111
Glmn	c1	Wnt4FloxKO	Wnt4FloxHet	-0.0219798	1	0.197617	0.224231	2014	553	0.113047	0.179	0.21	0.20335
Elk3	c1	Wnt4FloxKO	Wnt4FloxHet	-0.0182894	1	0.122145	0.142857	2014	553	0.113127	0.117	0.143	0.126607
Rabac1	c1	Wnt4FloxKO	Wnt4FloxHet	0.0438126	1	0.492552	0.428571	2014	553	0.113255	0.387	0.354	0.478769
Pdlim2	c1	Wnt4FloxKO	Wnt4FloxHet	-0.0351829	1	0.35998	0.40868	2014	553	0.113476	0.294	0.331	0.370471
Cbx5	c1	Wnt4FloxKO	Wnt4FloxHet	0.0465282	1	1.23734	1.13562	2014	553	0.113616	0.679	0.656	1.21543
Gtf2i	c1	Wnt4FloxKO	Wnt4FloxHet	0.0408482	1	0.397716	0.341772	2014	553	0.113651	0.315	0.282	0.385664
Elovl1	c1	Wnt4FloxKO	Wnt4FloxHet	-0.0289576	1	0.178749	0.213382	2014	553	0.11382	0.165	0.193	0.18621
Hibch	c1	Wnt4FloxKO	Wnt4FloxHet	-0.0173808	1	0.110725	0.130199	2014	553	0.113859	0.106	0.13	0.11492
Samhd1	c1	Wnt4FloxKO	Wnt4FloxHet	-0.0197452	1	0.115194	0.137432	2014	553	0.113984	0.109	0.134	0.119984
Tada3	c1	Wnt4FloxKO	Wnt4FloxHet	-0.0235922	1	0.192155	0.220615	2014	553	0.114025	0.179	0.21	0.198286
Eipr1	c1	Wnt4FloxKO	Wnt4FloxHet	-0.0216419	1	0.120159	0.144665	2014	553	0.11421	0.116	0.141	0.125438
Tmem101	c1	Wnt4FloxKO	Wnt4FloxHet	0.0367041	1	0.251241	0.206148	2014	553	0.114299	0.226	0.197	0.241527
Snrnp70	c1	Wnt4FloxKO	Wnt4FloxHet	-0.0383634	1	1.49553	1.59313	2014	553	0.114465	0.745	0.781	1.51656
Pum2	c1	Wnt4FloxKO	Wnt4FloxHet	-0.0269261	1	0.246276	0.280289	2014	553	0.114485	0.219	0.251	0.253603
Chic2	c1	Wnt4FloxKO	Wnt4FloxHet	0.0418107	1	0.629096	0.562387	2014	553	0.114553	0.478	0.45	0.614725
Col6a1	c1	Wnt4FloxKO	Wnt4FloxHet	0.0300956	1	0.155412	0.121157	2014	553	0.114568	0.141	0.116	0.148033
Dnajc21	c1	Wnt4FloxKO	Wnt4FloxHet	-0.0111579	1	0.391261	0.406872	2014	553	0.11461	0.322	0.367	0.394624
Zfp101	c1	Wnt4FloxKO	Wnt4FloxHet	-0.0182752	1	0.109732	0.130199	2014	553	0.115193	0.103	0.127	0.114141
Celf1	c1	Wnt4FloxKO	Wnt4FloxHet	0.0496702	1	0.552632	0.477396	2014	553	0.11523	0.413	0.38	0.536424
Selenow	c1	Wnt4FloxKO	Wnt4FloxHet	0.0425966	1	4.15343	3.93852	2014	553	0.115256	0.971	0.958	4.10713
Clock	c1	Wnt4FloxKO	Wnt4FloxHet	-0.0188473	1	0.103774	0.124774	2014	553	0.115357	0.098	0.121	0.108298
Map2k5	c1	Wnt4FloxKO	Wnt4FloxHet	-0.0168193	1	0.116683	0.135624	2014	553	0.11537	0.111	0.136	0.120764
Hsd17b12	c1	Wnt4FloxKO	Wnt4FloxHet	-0.0199766	1	0.343595	0.370705	2014	553	0.115399	0.286	0.327	0.349435
Bbip1	c1	Wnt4FloxKO	Wnt4FloxHet	-0.0263632	1	0.380834	0.417722	2014	553	0.115415	0.323	0.362	0.388781
Timeless	c1	Wnt4FloxKO	Wnt4FloxHet	-0.0284764	1	0.195134	0.229656	2014	553	0.115457	0.175	0.204	0.202571
Ssu72	c1	Wnt4FloxKO	Wnt4FloxHet	-0.0201311	1	0.967229	1.00723	2014	553	0.115471	0.611	0.68	0.975847
Golim4	c1	Wnt4FloxKO	Wnt4FloxHet	-0.0247162	1	0.247269	0.278481	2014	553	0.115513	0.217	0.25	0.253993
Marcks	c1	Wnt4FloxKO	Wnt4FloxHet	-0.0320381	1	2.77756	2.90054	2014	553	0.115531	0.913	0.915	2.80405
Slc16a2	c1	Wnt4FloxKO	Wnt4FloxHet	-0.0201905	1	0.114697	0.137432	2014	553	0.115605	0.108	0.132	0.119595
Wdr89	c1	Wnt4FloxKO	Wnt4FloxHet	-0.0301724	1	0.249255	0.287523	2014	553	0.115796	0.229	0.26	0.257499
Plk2	c1	Wnt4FloxKO	Wnt4FloxHet	-0.0245903	1	0.138034	0.166365	2014	553	0.115842	0.12	0.145	0.144137
Rbck1	c1	Wnt4FloxKO	Wnt4FloxHet	-0.0207606	1	0.292949	0.320072	2014	553	0.115931	0.259	0.295	0.298792
Ap2m1	c1	Wnt4FloxKO	Wnt4FloxHet	-0.0247015	1	0.910626	0.958409	2014	553	0.115997	0.584	0.622	0.920919
Plgrkt	c1	Wnt4FloxKO	Wnt4FloxHet	-0.0200893	1	0.32572	0.352622	2014	553	0.115999	0.286	0.325	0.331515
Slc25a1	c1	Wnt4FloxKO	Wnt4FloxHet	-0.0231918	1	0.148461	0.175407	2014	553	0.116015	0.14	0.166	0.154266
Mxd4	c1	Wnt4FloxKO	Wnt4FloxHet	-0.0161332	1	0.329196	0.350814	2014	553	0.116052	0.274	0.315	0.333853
Yipf4	c1	Wnt4FloxKO	Wnt4FloxHet	-0.0275536	1	0.289474	0.325497	2014	553	0.116161	0.254	0.288	0.297234
Cherp	c1	Wnt4FloxKO	Wnt4FloxHet	-0.0230149	1	0.166336	0.19349	2014	553	0.11618	0.154	0.183	0.172185
Zc3h15	c1	Wnt4FloxKO	Wnt4FloxHet	-0.034918	1	1.0571	1.1302	2014	553	0.116352	0.647	0.689	1.07285
Amer1	c1	Wnt4FloxKO	Wnt4FloxHet	-0.0175215	1	0.117676	0.137432	2014	553	0.116454	0.111	0.136	0.121932
Chmp2b	c1	Wnt4FloxKO	Wnt4FloxHet	-0.0145465	1	0.306356	0.325497	2014	553	0.116598	0.258	0.297	0.310479
Caprin1	c1	Wnt4FloxKO	Wnt4FloxHet	-0.0355478	1	0.773088	0.837251	2014	553	0.116716	0.496	0.537	0.786911
Ndufs2	c1	Wnt4FloxKO	Wnt4FloxHet	-0.0284393	1	1.16187	1.22423	2014	553	0.116721	0.691	0.732	1.1753
Rnf166	c1	Wnt4FloxKO	Wnt4FloxHet	-0.0225574	1	0.179245	0.206148	2014	553	0.116766	0.161	0.19	0.185041
Slc25a28	c1	Wnt4FloxKO	Wnt4FloxHet	-0.0178593	1	0.0888779	0.108499	2014	553	0.116772	0.085	0.107	0.0931048
Ocrl	c1	Wnt4FloxKO	Wnt4FloxHet	-0.0204537	1	0.103774	0.126582	2014	553	0.116864	0.096	0.119	0.108687
Armcx2	c1	Wnt4FloxKO	Wnt4FloxHet	-0.0269229	1	0.304369	0.339964	2014	553	0.11703	0.262	0.295	0.312037
Ddx42	c1	Wnt4FloxKO	Wnt4FloxHet	-0.0259664	1	0.323237	0.358047	2014	553	0.117074	0.27	0.307	0.330736
Nagk	c1	Wnt4FloxKO	Wnt4FloxHet	-0.0220839	1	0.176266	0.202532	2014	553	0.117089	0.161	0.19	0.181924
Rhno1	c1	Wnt4FloxKO	Wnt4FloxHet	-0.0244634	1	0.455809	0.491863	2014	553	0.117119	0.357	0.396	0.463576
Tyw1	c1	Wnt4FloxKO	Wnt4FloxHet	-0.0206482	1	0.101787	0.124774	2014	553	0.117144	0.098	0.121	0.106739
Kbtbd4	c1	Wnt4FloxKO	Wnt4FloxHet	-0.0182459	1	0.0849057	0.104882	2014	553	0.117334	0.083	0.105	0.0892092
Dhx36	c1	Wnt4FloxKO	Wnt4FloxHet	-0.0270554	1	0.78997	0.83906	2014	553	0.117502	0.534	0.575	0.800545
Socs3	c1	Wnt4FloxKO	Wnt4FloxHet	0.0226013	1	0.137537	0.112116	2014	553	0.117527	0.128	0.103	0.132061
Ube2d2a	c1	Wnt4FloxKO	Wnt4FloxHet	-0.0258446	1	1.3719	1.434	2014	553	0.117556	0.737	0.772	1.38527
Bnc2	c1	Wnt4FloxKO	Wnt4FloxHet	0.0261076	1	0.148957	0.119349	2014	553	0.117606	0.134	0.108	0.142579
Foxp4	c1	Wnt4FloxKO	Wnt4FloxHet	-0.0199941	1	0.129096	0.151899	2014	553	0.117646	0.123	0.148	0.134009
Sparc	c1	Wnt4FloxKO	Wnt4FloxHet	0.0284912	1	3.66634	3.53526	2014	553	0.11804	0.908	0.877	3.6381
Lrp10	c1	Wnt4FloxKO	Wnt4FloxHet	-0.0183843	1	0.091857	0.112116	2014	553	0.118069	0.088	0.11	0.0962213
Azi2	c1	Wnt4FloxKO	Wnt4FloxHet	-0.0225893	1	0.166832	0.19349	2014	553	0.118196	0.156	0.184	0.172575
0610012G03Rik	c1	Wnt4FloxKO	Wnt4FloxHet	-0.0293242	1	0.770109	0.822785	2014	553	0.118382	0.534	0.577	0.781457
Gmppa	c1	Wnt4FloxKO	Wnt4FloxHet	-0.0176393	1	0.112214	0.132007	2014	553	0.118469	0.108	0.132	0.116478
Ddost	c1	Wnt4FloxKO	Wnt4FloxHet	-0.0272704	1	2.14101	2.22785	2014	553	0.118507	0.852	0.899	2.15972
Akr1b3	c1	Wnt4FloxKO	Wnt4FloxHet	-0.0286316	1	0.750248	0.801085	2014	553	0.118541	0.522	0.562	0.7612
Ubap2	c1	Wnt4FloxKO	Wnt4FloxHet	-0.0217097	1	0.249255	0.276673	2014	553	0.11857	0.215	0.248	0.255162
Msl3l2	c1	Wnt4FloxKO	Wnt4FloxHet	-0.0173097	1	0.107249	0.126582	2014	553	0.118934	0.103	0.127	0.111414
Top2a	c1	Wnt4FloxKO	Wnt4FloxHet	-0.0727753	1	0.893247	1.03617	2014	553	0.11898	0.43	0.45	0.924036
Akap9	c1	Wnt4FloxKO	Wnt4FloxHet	0.0387403	1	0.377855	0.325497	2014	553	0.119179	0.315	0.284	0.366576
Cbr4	c1	Wnt4FloxKO	Wnt4FloxHet	-0.0190392	1	0.101787	0.122966	2014	553	0.119181	0.1	0.123	0.10635
Rnf115	c1	Wnt4FloxKO	Wnt4FloxHet	-0.0230186	1	0.226415	0.254973	2014	553	0.119182	0.203	0.235	0.232567
Vgll4	c1	Wnt4FloxKO	Wnt4FloxHet	0.0508926	1	0.541212	0.464738	2014	553	0.119204	0.414	0.387	0.524737
Cdc42ep2	c1	Wnt4FloxKO	Wnt4FloxHet	-0.0242075	1	0.110228	0.137432	2014	553	0.119295	0.102	0.125	0.116089
Tspan6	c1	Wnt4FloxKO	Wnt4FloxHet	-0.0194152	1	0.528798	0.55877	2014	553	0.119307	0.407	0.452	0.535255
Trappc10	c1	Wnt4FloxKO	Wnt4FloxHet	-0.021866	1	0.134062	0.159132	2014	553	0.119363	0.128	0.154	0.139462
Mbip	c1	Wnt4FloxKO	Wnt4FloxHet	-0.0190769	1	0.188679	0.211573	2014	553	0.11968	0.174	0.204	0.193611
AU019823	c1	Wnt4FloxKO	Wnt4FloxHet	-0.0215447	1	0.210526	0.23689	2014	553	0.11978	0.191	0.222	0.216206
Txndc5	c1	Wnt4FloxKO	Wnt4FloxHet	-0.0328256	1	0.401688	0.448463	2014	553	0.119803	0.335	0.371	0.411765
Col3a1	c1	Wnt4FloxKO	Wnt4FloxHet	0.0103061	1	1.29295	1.26944	2014	553	0.119845	0.657	0.599	1.28788
Rfc1	c1	Wnt4FloxKO	Wnt4FloxHet	-0.0286122	1	0.769613	0.820976	2014	553	0.120133	0.509	0.55	0.780678
Tjap1	c1	Wnt4FloxKO	Wnt4FloxHet	-0.0187133	1	0.0968222	0.117541	2014	553	0.120149	0.093	0.116	0.101286
Adss	c1	Wnt4FloxKO	Wnt4FloxHet	-0.031637	1	0.412115	0.457505	2014	553	0.12047	0.338	0.374	0.421893
Sfxn2	c1	Wnt4FloxKO	Wnt4FloxHet	-0.0201905	1	0.114697	0.137432	2014	553	0.120672	0.107	0.13	0.119595
Rpl5	c1	Wnt4FloxKO	Wnt4FloxHet	-0.0356718	1	7.28153	7.58228	2014	553	0.121032	1	0.996	7.34632
Dxo	c1	Wnt4FloxKO	Wnt4FloxHet	-0.0187466	1	0.229891	0.253165	2014	553	0.121076	0.206	0.239	0.234905
Ercc1	c1	Wnt4FloxKO	Wnt4FloxHet	-0.0348946	1	0.330685	0.377939	2014	553	0.121117	0.289	0.32	0.340865
Nop10	c1	Wnt4FloxKO	Wnt4FloxHet	0.0521541	1	3.05412	2.8481	2014	553	0.121198	0.931	0.928	3.00974
Kcnq1ot1	c1	Wnt4FloxKO	Wnt4FloxHet	0.0161366	1	1.14647	1.11212	2014	553	0.121395	0.516	0.461	1.13907
Hoxb3	c1	Wnt4FloxKO	Wnt4FloxHet	-0.0181222	1	0.0903674	0.110307	2014	553	0.121616	0.087	0.108	0.094663
Avpi1	c1	Wnt4FloxKO	Wnt4FloxHet	-0.0193704	1	0.156405	0.179024	2014	553	0.121808	0.144	0.172	0.161278
Dyrk2	c1	Wnt4FloxKO	Wnt4FloxHet	-0.0193599	1	0.0943396	0.115732	2014	553	0.121842	0.092	0.114	0.0989482
Mrfap1	c1	Wnt4FloxKO	Wnt4FloxHet	-0.0326781	1	2.8714	3	2014	553	0.121867	0.931	0.962	2.8991
Fam118b	c1	Wnt4FloxKO	Wnt4FloxHet	-0.0246117	1	0.189176	0.218807	2014	553	0.122046	0.175	0.204	0.195559
Unc5c	c1	Wnt4FloxKO	Wnt4FloxHet	-0.0230387	1	0.138034	0.164557	2014	553	0.122101	0.127	0.152	0.143748
Acyp1	c1	Wnt4FloxKO	Wnt4FloxHet	-0.0164361	1	0.184707	0.20434	2014	553	0.122431	0.169	0.199	0.188937
Thap2	c1	Wnt4FloxKO	Wnt4FloxHet	-0.0196125	1	0.21996	0.244123	2014	553	0.122545	0.199	0.231	0.225166
Col1a2	c1	Wnt4FloxKO	Wnt4FloxHet	0.0273375	1	0.69861	0.652803	2014	553	0.123605	0.426	0.383	0.688742
Phf13	c1	Wnt4FloxKO	Wnt4FloxHet	-0.0164133	1	0.108242	0.126582	2014	553	0.123669	0.101	0.125	0.112193
Mien1	c1	Wnt4FloxKO	Wnt4FloxHet	-0.0218559	1	0.23138	0.25859	2014	553	0.123682	0.207	0.239	0.237242
Tspan9	c1	Wnt4FloxKO	Wnt4FloxHet	-0.0230651	1	0.169811	0.197107	2014	553	0.123712	0.157	0.184	0.175691
Xbp1	c1	Wnt4FloxKO	Wnt4FloxHet	0.0469982	1	0.586395	0.513562	2014	553	0.124121	0.429	0.398	0.570705
Vps4b	c1	Wnt4FloxKO	Wnt4FloxHet	-0.0280563	1	0.237835	0.273056	2014	553	0.124233	0.215	0.246	0.245423
Clns1a	c1	Wnt4FloxKO	Wnt4FloxHet	-0.0348169	1	0.964747	1.03436	2014	553	0.124296	0.614	0.651	0.979743
Rps6ka4	c1	Wnt4FloxKO	Wnt4FloxHet	-0.0152359	1	0.0863952	0.103074	2014	553	0.124476	0.082	0.103	0.0899883
Samd4b	c1	Wnt4FloxKO	Wnt4FloxHet	0.0287006	1	0.159384	0.126582	2014	553	0.124529	0.148	0.123	0.152318
Tfam	c1	Wnt4FloxKO	Wnt4FloxHet	-0.0218211	1	0.31281	0.341772	2014	553	0.124602	0.27	0.307	0.319049
0610030E20Rik	c1	Wnt4FloxKO	Wnt4FloxHet	-0.0189858	1	0.123138	0.144665	2014	553	0.124759	0.118	0.143	0.127776
Fra10ac1	c1	Wnt4FloxKO	Wnt4FloxHet	-0.0232823	1	0.139523	0.166365	2014	553	0.124839	0.129	0.154	0.145306
Uxs1	c1	Wnt4FloxKO	Wnt4FloxHet	-0.0219525	1	0.181728	0.207957	2014	553	0.125	0.168	0.197	0.187378
Gpsm1	c1	Wnt4FloxKO	Wnt4FloxHet	-0.0192282	1	0.0873883	0.108499	2014	553	0.125192	0.084	0.105	0.0919361
Arl6ip1	c1	Wnt4FloxKO	Wnt4FloxHet	-0.09989	1	1.49553	1.75769	2014	553	0.125405	0.635	0.638	1.55201
Coa6	c1	Wnt4FloxKO	Wnt4FloxHet	-0.0256957	1	0.209037	0.240506	2014	553	0.125667	0.195	0.224	0.215816
Herc1	c1	Wnt4FloxKO	Wnt4FloxHet	-0.021408	1	0.146971	0.17179	2014	553	0.125722	0.135	0.161	0.152318
Ero1l	c1	Wnt4FloxKO	Wnt4FloxHet	-0.0213538	1	0.102781	0.126582	2014	553	0.125903	0.099	0.121	0.107908
Zfp523	c1	Wnt4FloxKO	Wnt4FloxHet	-0.0175871	1	0.154916	0.175407	2014	553	0.125911	0.144	0.172	0.15933
Slc25a38	c1	Wnt4FloxKO	Wnt4FloxHet	-0.01949	1	0.101291	0.122966	2014	553	0.125937	0.1	0.123	0.10596
Got2	c1	Wnt4FloxKO	Wnt4FloxHet	-0.0246508	1	0.374379	0.40868	2014	553	0.126171	0.319	0.356	0.381769
Gpx4	c1	Wnt4FloxKO	Wnt4FloxHet	-0.0340113	1	1.07994	1.1519	2014	553	0.126417	0.647	0.671	1.09544
Pgrmc2	c1	Wnt4FloxKO	Wnt4FloxHet	-0.0193797	1	0.218471	0.242315	2014	553	0.126427	0.193	0.224	0.223607
Slc25a11	c1	Wnt4FloxKO	Wnt4FloxHet	-0.0196986	1	0.475174	0.504521	2014	553	0.126611	0.381	0.423	0.481496
Cdt1	c1	Wnt4FloxKO	Wnt4FloxHet	-0.0142718	1	0.292453	0.311031	2014	553	0.126705	0.249	0.286	0.296455
Fpgs	c1	Wnt4FloxKO	Wnt4FloxHet	-0.021762	1	0.155412	0.180832	2014	553	0.126793	0.147	0.174	0.160888
Zfp157	c1	Wnt4FloxKO	Wnt4FloxHet	-0.0225172	1	0.147468	0.173599	2014	553	0.126889	0.137	0.163	0.153097
Arhgef17	c1	Wnt4FloxKO	Wnt4FloxHet	-0.0209036	1	0.103277	0.126582	2014	553	0.126931	0.099	0.121	0.108298
Bola1	c1	Wnt4FloxKO	Wnt4FloxHet	-0.0244612	1	0.341112	0.374322	2014	553	0.127115	0.291	0.327	0.348266
Top2b	c1	Wnt4FloxKO	Wnt4FloxHet	-0.0602053	1	0.658391	0.761302	2014	553	0.127132	0.447	0.483	0.680561
Gnb5	c1	Wnt4FloxKO	Wnt4FloxHet	-0.0196191	1	0.0958292	0.117541	2014	553	0.127275	0.094	0.116	0.100506
Socs6	c1	Wnt4FloxKO	Wnt4FloxHet	-0.0190667	1	0.163853	0.186257	2014	553	0.127277	0.149	0.177	0.168679
Hoxc11	c1	Wnt4FloxKO	Wnt4FloxHet	-0.0153937	1	0.0933466	0.110307	2014	553	0.127379	0.087	0.108	0.0970004
Ecsit	c1	Wnt4FloxKO	Wnt4FloxHet	-0.0207557	1	0.121152	0.144665	2014	553	0.127472	0.117	0.141	0.126217
Sox4	c1	Wnt4FloxKO	Wnt4FloxHet	0.0630692	1	1.26117	1.12297	2014	553	0.127652	0.654	0.649	1.2314
Phospho2	c1	Wnt4FloxKO	Wnt4FloxHet	-0.0213742	1	0.0903674	0.113924	2014	553	0.128445	0.086	0.107	0.0954422
Lsm4	c1	Wnt4FloxKO	Wnt4FloxHet	-0.0292432	1	1.9434	2.03074	2014	553	0.128761	0.832	0.886	1.96221
Nsd1	c1	Wnt4FloxKO	Wnt4FloxHet	0.0456302	1	0.610725	0.538879	2014	553	0.128881	0.436	0.412	0.595247
Net1	c1	Wnt4FloxKO	Wnt4FloxHet	-0.0231918	1	0.148461	0.175407	2014	553	0.129039	0.137	0.163	0.154266
Kif11	c1	Wnt4FloxKO	Wnt4FloxHet	-0.0269752	1	0.114201	0.144665	2014	553	0.129509	0.104	0.127	0.120764
Rnf8	c1	Wnt4FloxKO	Wnt4FloxHet	-0.0239641	1	0.235849	0.265823	2014	553	0.129558	0.214	0.244	0.242306
Kpna4	c1	Wnt4FloxKO	Wnt4FloxHet	-0.0162921	1	0.263158	0.283906	2014	553	0.130284	0.23	0.264	0.267628
Sall2	c1	Wnt4FloxKO	Wnt4FloxHet	-0.0172191	1	0.125124	0.144665	2014	553	0.130401	0.118	0.143	0.129334
Grsf1	c1	Wnt4FloxKO	Wnt4FloxHet	-0.0214385	1	0.203575	0.229656	2014	553	0.130612	0.188	0.217	0.209194
Gxylt1	c1	Wnt4FloxKO	Wnt4FloxHet	-0.0234165	1	0.118173	0.144665	2014	553	0.13096	0.109	0.132	0.12388
Tsfm	c1	Wnt4FloxKO	Wnt4FloxHet	-0.0304278	1	0.550645	0.598553	2014	553	0.131104	0.435	0.472	0.560966
Snn	c1	Wnt4FloxKO	Wnt4FloxHet	-0.0257961	1	0.110228	0.139241	2014	553	0.131218	0.108	0.13	0.116478
Hmg20a	c1	Wnt4FloxKO	Wnt4FloxHet	-0.0221109	1	0.163853	0.189873	2014	553	0.131282	0.149	0.175	0.169459
Bzw2	c1	Wnt4FloxKO	Wnt4FloxHet	-0.0273763	1	1.15889	1.21881	2014	553	0.131322	0.682	0.712	1.1718
Btrc	c1	Wnt4FloxKO	Wnt4FloxHet	-0.0154835	1	0.169811	0.188065	2014	553	0.13195	0.159	0.188	0.173744
Coprs	c1	Wnt4FloxKO	Wnt4FloxHet	-0.0255725	1	0.339623	0.374322	2014	553	0.132017	0.293	0.329	0.347098
Fndc3a	c1	Wnt4FloxKO	Wnt4FloxHet	0.0290531	1	0.358987	0.320072	2014	553	0.132108	0.296	0.262	0.350604
Akr1e1	c1	Wnt4FloxKO	Wnt4FloxHet	-0.0222363	1	0.214995	0.242315	2014	553	0.132212	0.191	0.221	0.22088
Taf13	c1	Wnt4FloxKO	Wnt4FloxHet	-0.0269309	1	0.168818	0.200723	2014	553	0.132214	0.158	0.184	0.175691
Pacsin2	c1	Wnt4FloxKO	Wnt4FloxHet	-0.0225826	1	0.122642	0.148282	2014	553	0.132216	0.114	0.137	0.128165
Arpp19	c1	Wnt4FloxKO	Wnt4FloxHet	-0.02508	1	1.47071	1.53345	2014	553	0.132262	0.752	0.805	1.48422
Qrich1	c1	Wnt4FloxKO	Wnt4FloxHet	-0.0238705	1	0.19712	0.22604	2014	553	0.132377	0.179	0.208	0.20335
Smoc2	c1	Wnt4FloxKO	Wnt4FloxHet	0.0246205	1	0.234359	0.20434	2014	553	0.132989	0.173	0.145	0.227892
Ppif	c1	Wnt4FloxKO	Wnt4FloxHet	-0.0315674	1	0.308838	0.350814	2014	553	0.132998	0.275	0.304	0.317881
BC005537	c1	Wnt4FloxKO	Wnt4FloxHet	0.0347931	1	0.209533	0.168174	2014	553	0.133526	0.189	0.163	0.200623
Nsmce2	c1	Wnt4FloxKO	Wnt4FloxHet	-0.0193874	1	0.699106	0.732369	2014	553	0.133596	0.497	0.544	0.706272
Mrpl46	c1	Wnt4FloxKO	Wnt4FloxHet	-0.027394	1	0.252731	0.287523	2014	553	0.133653	0.225	0.257	0.260226
Zeb1	c1	Wnt4FloxKO	Wnt4FloxHet	-0.0159964	1	0.258193	0.278481	2014	553	0.13372	0.214	0.248	0.262563
Hist1h3d	c1	Wnt4FloxKO	Wnt4FloxHet	-0.0191747	1	0.121152	0.142857	2014	553	0.133868	0.11	0.134	0.125828
Eif2a	c1	Wnt4FloxKO	Wnt4FloxHet	-0.0306502	1	0.424032	0.468354	2014	553	0.134154	0.35	0.382	0.43358
Limd1	c1	Wnt4FloxKO	Wnt4FloxHet	-0.0181917	1	0.0938431	0.113924	2014	553	0.134165	0.091	0.112	0.0981691
Snx1	c1	Wnt4FloxKO	Wnt4FloxHet	-0.0193208	1	0.214995	0.238698	2014	553	0.134362	0.197	0.228	0.220101
Fam53a	c1	Wnt4FloxKO	Wnt4FloxHet	-0.0189112	1	0.323734	0.349005	2014	553	0.134448	0.276	0.313	0.329178
Rab22a	c1	Wnt4FloxKO	Wnt4FloxHet	-0.02929	1	0.239821	0.276673	2014	553	0.134475	0.224	0.253	0.24776
Ddx18	c1	Wnt4FloxKO	Wnt4FloxHet	-0.0253044	1	0.574479	0.614828	2014	553	0.134828	0.435	0.476	0.583171
Zfp945	c1	Wnt4FloxKO	Wnt4FloxHet	-0.0176177	1	0.0998014	0.119349	2014	553	0.134944	0.097	0.119	0.104012
Tmem41a	c1	Wnt4FloxKO	Wnt4FloxHet	-0.0160406	1	0.112214	0.130199	2014	553	0.134973	0.105	0.128	0.116089
Cnpy3	c1	Wnt4FloxKO	Wnt4FloxHet	-0.0184423	1	0.212512	0.235081	2014	553	0.134997	0.194	0.224	0.217374
Smpd1	c1	Wnt4FloxKO	Wnt4FloxHet	-0.0200665	1	0.107746	0.130199	2014	553	0.135118	0.104	0.127	0.112583
Rps12	c1	Wnt4FloxKO	Wnt4FloxHet	0.0319564	1	16.9553	16.3906	2014	553	0.135209	1	1	16.8337
Nat9	c1	Wnt4FloxKO	Wnt4FloxHet	-0.0195544	1	0.104767	0.126582	2014	553	0.135229	0.101	0.123	0.109466
Aatf	c1	Wnt4FloxKO	Wnt4FloxHet	-0.0169635	1	0.178749	0.198915	2014	553	0.135273	0.165	0.193	0.183093
Pttg1ip	c1	Wnt4FloxKO	Wnt4FloxHet	-0.01833	1	0.159384	0.180832	2014	553	0.13539	0.148	0.175	0.164005
Rasgrp2	c1	Wnt4FloxKO	Wnt4FloxHet	0.0359344	1	0.375869	0.327306	2014	553	0.13545	0.303	0.273	0.365407
Fam193b	c1	Wnt4FloxKO	Wnt4FloxHet	-0.0148596	1	0.120655	0.137432	2014	553	0.135665	0.112	0.136	0.12427
Pak1ip1	c1	Wnt4FloxKO	Wnt4FloxHet	-0.0199476	1	0.4429	0.471971	2014	553	0.135899	0.36	0.401	0.449162
Frem1	c1	Wnt4FloxKO	Wnt4FloxHet	-0.0207297	1	0.145978	0.169982	2014	553	0.135987	0.136	0.161	0.151149
Kif2a	c1	Wnt4FloxKO	Wnt4FloxHet	-0.023527	1	0.603774	0.641953	2014	553	0.136056	0.444	0.483	0.611998
Tmem165	c1	Wnt4FloxKO	Wnt4FloxHet	-0.0257382	1	0.498014	0.537071	2014	553	0.136074	0.391	0.43	0.506428
Arih2	c1	Wnt4FloxKO	Wnt4FloxHet	-0.020205	1	0.0898709	0.112116	2014	553	0.136195	0.088	0.108	0.094663
Fam133b	c1	Wnt4FloxKO	Wnt4FloxHet	-0.0213985	1	0.460278	0.491863	2014	553	0.136305	0.368	0.409	0.467082
Capns1	c1	Wnt4FloxKO	Wnt4FloxHet	0.0405477	1	1.05263	0.971067	2014	553	0.136461	0.652	0.627	1.03506
Atp6v1h	c1	Wnt4FloxKO	Wnt4FloxHet	-0.0176605	1	0.124628	0.144665	2014	553	0.136699	0.119	0.143	0.128944
Alg14	c1	Wnt4FloxKO	Wnt4FloxHet	-0.0179154	1	0.126117	0.146474	2014	553	0.136708	0.119	0.143	0.130503
Rpf2	c1	Wnt4FloxKO	Wnt4FloxHet	-0.0325316	1	0.379345	0.424955	2014	553	0.136792	0.325	0.358	0.38917
Rps4x	c1	Wnt4FloxKO	Wnt4FloxHet	0.0202519	1	21.1733	20.7288	2014	553	0.13713	1	1	21.0775
Igsf8	c1	Wnt4FloxKO	Wnt4FloxHet	-0.0293382	1	0.197617	0.233273	2014	553	0.137156	0.181	0.208	0.205298
Rab5c	c1	Wnt4FloxKO	Wnt4FloxHet	-0.0219011	1	0.388779	0.41953	2014	553	0.137291	0.323	0.362	0.395403
Ift43	c1	Wnt4FloxKO	Wnt4FloxHet	-0.0179773	1	0.440417	0.466546	2014	553	0.137333	0.362	0.405	0.446046
Tgfb3	c1	Wnt4FloxKO	Wnt4FloxHet	0.0332489	1	0.177756	0.139241	2014	553	0.137413	0.156	0.132	0.169459
Eri3	c1	Wnt4FloxKO	Wnt4FloxHet	-0.0233129	1	0.506951	0.542495	2014	553	0.137486	0.397	0.439	0.514608
Ick	c1	Wnt4FloxKO	Wnt4FloxHet	-0.0140742	1	0.116187	0.132007	2014	553	0.137659	0.107	0.13	0.119595
Inpp5f	c1	Wnt4FloxKO	Wnt4FloxHet	-0.0149125	1	0.102781	0.119349	2014	553	0.137788	0.094	0.116	0.10635
Tnpo3	c1	Wnt4FloxKO	Wnt4FloxHet	-0.0261271	1	0.118669	0.148282	2014	553	0.137948	0.11	0.132	0.125049
Exoc3	c1	Wnt4FloxKO	Wnt4FloxHet	-0.0119567	1	0.340119	0.356239	2014	553	0.13807	0.285	0.325	0.343592
Dync2li1	c1	Wnt4FloxKO	Wnt4FloxHet	0.0263675	1	0.253227	0.220615	2014	553	0.138148	0.231	0.201	0.246202
Cpsf4	c1	Wnt4FloxKO	Wnt4FloxHet	-0.0203711	1	0.215492	0.240506	2014	553	0.138279	0.194	0.224	0.22088
Pias1	c1	Wnt4FloxKO	Wnt4FloxHet	-0.0203736	1	0.125124	0.148282	2014	553	0.138331	0.119	0.143	0.130113
Ipo9	c1	Wnt4FloxKO	Wnt4FloxHet	-0.0276947	1	0.180238	0.213382	2014	553	0.13852	0.165	0.192	0.187378
Actr1b	c1	Wnt4FloxKO	Wnt4FloxHet	-0.023726	1	0.170804	0.198915	2014	553	0.138606	0.153	0.179	0.17686
Crot	c1	Wnt4FloxKO	Wnt4FloxHet	-0.0170339	1	0.12711	0.146474	2014	553	0.138695	0.117	0.141	0.131282
N4bp2	c1	Wnt4FloxKO	Wnt4FloxHet	-0.0210414	1	0.191658	0.216998	2014	553	0.138831	0.172	0.201	0.197117
1500011B03Rik	c1	Wnt4FloxKO	Wnt4FloxHet	-0.0115862	1	0.170804	0.184448	2014	553	0.138983	0.152	0.181	0.173744
Smo	c1	Wnt4FloxKO	Wnt4FloxHet	-0.0216078	1	0.311321	0.339964	2014	553	0.139031	0.27	0.304	0.317491
Atm	c1	Wnt4FloxKO	Wnt4FloxHet	-0.015315	1	0.0898709	0.106691	2014	553	0.139108	0.086	0.107	0.0934944
Fam207a	c1	Wnt4FloxKO	Wnt4FloxHet	-0.0203828	1	0.112711	0.135624	2014	553	0.139174	0.108	0.13	0.117647
Gnb2	c1	Wnt4FloxKO	Wnt4FloxHet	-0.0299301	1	3.46822	3.60398	2014	553	0.139197	0.941	0.975	3.49747
Nup37	c1	Wnt4FloxKO	Wnt4FloxHet	-0.0317384	1	0.336643	0.379747	2014	553	0.139436	0.281	0.311	0.345929
Tpt1	c1	Wnt4FloxKO	Wnt4FloxHet	0.0220494	1	24.3004	23.7486	2014	553	0.139443	1	1	24.1815
Sucla2	c1	Wnt4FloxKO	Wnt4FloxHet	-0.0113092	1	0.433962	0.450271	2014	553	0.139564	0.353	0.396	0.437476
Pigc	c1	Wnt4FloxKO	Wnt4FloxHet	-0.0171748	1	0.134062	0.153707	2014	553	0.139921	0.127	0.152	0.138294
Efna4	c1	Wnt4FloxKO	Wnt4FloxHet	-0.0232468	1	0.303873	0.334539	2014	553	0.140146	0.265	0.298	0.310479
Ilf2	c1	Wnt4FloxKO	Wnt4FloxHet	-0.036064	1	1.42453	1.51356	2014	553	0.140487	0.752	0.772	1.44371
Col5a2	c1	Wnt4FloxKO	Wnt4FloxHet	0.0363532	1	0.260179	0.21519	2014	553	0.140601	0.227	0.201	0.250487
Asap1	c1	Wnt4FloxKO	Wnt4FloxHet	-0.0267868	1	0.34856	0.385172	2014	553	0.140706	0.289	0.322	0.356447
Sharpin	c1	Wnt4FloxKO	Wnt4FloxHet	-0.0166739	1	0.109732	0.128391	2014	553	0.140871	0.106	0.128	0.113751
Zfand5	c1	Wnt4FloxKO	Wnt4FloxHet	0.0423539	1	0.562066	0.497288	2014	553	0.140931	0.421	0.394	0.548111
Rbm42	c1	Wnt4FloxKO	Wnt4FloxHet	-0.0210404	1	0.526316	0.55877	2014	553	0.141119	0.406	0.448	0.533307
Limd2	c1	Wnt4FloxKO	Wnt4FloxHet	-0.0374314	1	0.816783	0.886076	2014	553	0.141229	0.549	0.571	0.83171
Cd83	c1	Wnt4FloxKO	Wnt4FloxHet	-0.0237405	1	0.234359	0.264014	2014	553	0.141301	0.208	0.237	0.240748
Cat	c1	Wnt4FloxKO	Wnt4FloxHet	-0.0190156	1	0.185204	0.207957	2014	553	0.141377	0.171	0.199	0.190105
Islr	c1	Wnt4FloxKO	Wnt4FloxHet	0.0350611	1	0.560079	0.506329	2014	553	0.141389	0.412	0.38	0.5485
Zmpste24	c1	Wnt4FloxKO	Wnt4FloxHet	-0.0152061	1	0.0953327	0.112116	2014	553	0.141445	0.091	0.112	0.0989482
Glrx2	c1	Wnt4FloxKO	Wnt4FloxHet	0.0529523	1	0.525323	0.446655	2014	553	0.141478	0.407	0.389	0.508376
Zfp560	c1	Wnt4FloxKO	Wnt4FloxHet	-0.0164031	1	0.172294	0.191682	2014	553	0.141672	0.16	0.188	0.176471
Mrpl41	c1	Wnt4FloxKO	Wnt4FloxHet	-0.0225432	1	0.469215	0.502712	2014	553	0.141754	0.385	0.425	0.476432
Osbpl1a	c1	Wnt4FloxKO	Wnt4FloxHet	-0.0170773	1	0.118173	0.137432	2014	553	0.142067	0.111	0.134	0.122322
Gm16286	c1	Wnt4FloxKO	Wnt4FloxHet	-0.0203284	1	0.832175	0.869801	2014	553	0.142099	0.57	0.6	0.84028
6030408B16Rik	c1	Wnt4FloxKO	Wnt4FloxHet	-0.0185804	1	0.457299	0.484629	2014	553	0.142654	0.352	0.396	0.463187
Pla2g7	c1	Wnt4FloxKO	Wnt4FloxHet	-0.0238627	1	0.133565	0.16094	2014	553	0.142735	0.126	0.15	0.139462
Sf3a1	c1	Wnt4FloxKO	Wnt4FloxHet	-0.022628	1	0.359484	0.390597	2014	553	0.142791	0.302	0.335	0.366186
Ube3a	c1	Wnt4FloxKO	Wnt4FloxHet	-0.0322997	1	0.570506	0.622061	2014	553	0.143033	0.417	0.459	0.581613
Herc2	c1	Wnt4FloxKO	Wnt4FloxHet	0.0301068	1	0.140516	0.106691	2014	553	0.143092	0.129	0.107	0.133229
Rpl12	c1	Wnt4FloxKO	Wnt4FloxHet	-0.0394447	1	10.9235	11.4033	2014	553	0.143266	0.999	1	11.0269
Zmat5	c1	Wnt4FloxKO	Wnt4FloxHet	-0.0198788	1	0.311817	0.338156	2014	553	0.143278	0.276	0.309	0.317491
Zfyve19	c1	Wnt4FloxKO	Wnt4FloxHet	-0.0208435	1	0.0998014	0.122966	2014	553	0.143517	0.096	0.118	0.104792
Morc2a	c1	Wnt4FloxKO	Wnt4FloxHet	-0.0153629	1	0.102284	0.119349	2014	553	0.143532	0.096	0.118	0.10596
Tln1	c1	Wnt4FloxKO	Wnt4FloxHet	-0.0302348	1	0.519364	0.566004	2014	553	0.143545	0.389	0.427	0.529412
Ift74	c1	Wnt4FloxKO	Wnt4FloxHet	-0.0273654	1	0.411122	0.450271	2014	553	0.143566	0.337	0.373	0.419556
Ip6k1	c1	Wnt4FloxKO	Wnt4FloxHet	-0.0233558	1	0.0988083	0.124774	2014	553	0.143736	0.097	0.118	0.104402
Ubr5	c1	Wnt4FloxKO	Wnt4FloxHet	-0.0235976	1	0.208044	0.23689	2014	553	0.143905	0.185	0.213	0.214258
Lamtor5	c1	Wnt4FloxKO	Wnt4FloxHet	0.0416583	1	0.56852	0.504521	2014	553	0.143906	0.437	0.412	0.554733
Sorbs3	c1	Wnt4FloxKO	Wnt4FloxHet	-0.0170495	1	0.10576	0.124774	2014	553	0.143917	0.099	0.121	0.109856
Cdca7	c1	Wnt4FloxKO	Wnt4FloxHet	-0.0380058	1	0.702582	0.768535	2014	553	0.144238	0.484	0.508	0.71679
Mtmr2	c1	Wnt4FloxKO	Wnt4FloxHet	-0.0160093	1	0.142502	0.16094	2014	553	0.144266	0.132	0.157	0.146474
Kmt5a	c1	Wnt4FloxKO	Wnt4FloxHet	-0.0191908	1	0.561072	0.59132	2014	553	0.14476	0.421	0.468	0.567589
Cep164	c1	Wnt4FloxKO	Wnt4FloxHet	-0.0175362	1	0.23138	0.253165	2014	553	0.144858	0.208	0.239	0.236073
Pxdn	c1	Wnt4FloxKO	Wnt4FloxHet	0.0319154	1	0.206058	0.168174	2014	553	0.144926	0.188	0.163	0.197896
Ggh	c1	Wnt4FloxKO	Wnt4FloxHet	-0.0175729	1	0.28997	0.312839	2014	553	0.144933	0.255	0.289	0.294897
Ndufs4	c1	Wnt4FloxKO	Wnt4FloxHet	-0.0281109	1	0.758193	0.808318	2014	553	0.144942	0.537	0.571	0.768991
Ccdc9	c1	Wnt4FloxKO	Wnt4FloxHet	-0.0174986	1	0.105263	0.124774	2014	553	0.14497	0.103	0.125	0.109466
Ift52	c1	Wnt4FloxKO	Wnt4FloxHet	-0.0221919	1	0.154916	0.180832	2014	553	0.145149	0.148	0.174	0.160499
Tomm70a	c1	Wnt4FloxKO	Wnt4FloxHet	-0.0134275	1	0.347071	0.36528	2014	553	0.145382	0.288	0.327	0.350993
Rad51ap1	c1	Wnt4FloxKO	Wnt4FloxHet	-0.0200103	1	0.24429	0.269439	2014	553	0.145443	0.203	0.233	0.249708
Bin1	c1	Wnt4FloxKO	Wnt4FloxHet	-0.0268193	1	0.313307	0.349005	2014	553	0.145547	0.274	0.306	0.320997
Mrps17	c1	Wnt4FloxKO	Wnt4FloxHet	0.0353102	1	1.11122	1.03797	2014	553	0.146105	0.673	0.644	1.09544
Ghr	c1	Wnt4FloxKO	Wnt4FloxHet	-0.0165916	1	0.246773	0.267631	2014	553	0.146188	0.214	0.246	0.251266
Cenpf	c1	Wnt4FloxKO	Wnt4FloxHet	-0.069648	1	0.538232	0.649186	2014	553	0.146225	0.319	0.338	0.562135
Nfyc	c1	Wnt4FloxKO	Wnt4FloxHet	-0.0240445	1	0.544687	0.582278	2014	553	0.146238	0.427	0.468	0.552785
Csf2ra	c1	Wnt4FloxKO	Wnt4FloxHet	-0.0162266	1	0.110228	0.128391	2014	553	0.146422	0.104	0.127	0.114141
Atp13a2	c1	Wnt4FloxKO	Wnt4FloxHet	-0.0173562	1	0.0983118	0.117541	2014	553	0.146904	0.096	0.118	0.102454
Dpagt1	c1	Wnt4FloxKO	Wnt4FloxHet	-0.0138657	1	0.0878848	0.103074	2014	553	0.147293	0.083	0.103	0.091157
Dnajb2	c1	Wnt4FloxKO	Wnt4FloxHet	-0.02155	1	0.100794	0.124774	2014	553	0.148236	0.097	0.118	0.10596
Zc3h4	c1	Wnt4FloxKO	Wnt4FloxHet	-0.0145097	1	0.0854022	0.101266	2014	553	0.148312	0.081	0.101	0.0888196
Rac3	c1	Wnt4FloxKO	Wnt4FloxHet	0.0383294	1	0.288977	0.240506	2014	553	0.148358	0.254	0.228	0.278535
Fam3c	c1	Wnt4FloxKO	Wnt4FloxHet	-0.0212419	1	0.217974	0.244123	2014	553	0.148662	0.197	0.226	0.223607
Tmem176a	c1	Wnt4FloxKO	Wnt4FloxHet	0.0291582	1	0.599305	0.553345	2014	553	0.148716	0.438	0.403	0.589404
Sec24d	c1	Wnt4FloxKO	Wnt4FloxHet	-0.0164922	1	0.0903674	0.108499	2014	553	0.148912	0.085	0.105	0.0942735
Tmbim4	c1	Wnt4FloxKO	Wnt4FloxHet	-0.0257273	1	0.283019	0.316456	2014	553	0.148973	0.25	0.28	0.290222
Rbm22	c1	Wnt4FloxKO	Wnt4FloxHet	-0.0279954	1	0.422542	0.462929	2014	553	0.148973	0.345	0.378	0.431243
Nit1	c1	Wnt4FloxKO	Wnt4FloxHet	-0.0223435	1	0.193644	0.220615	2014	553	0.14906	0.18	0.208	0.199455
Prps1l3	c1	Wnt4FloxKO	Wnt4FloxHet	-0.016372	1	0.13853	0.157324	2014	553	0.14938	0.129	0.154	0.142579
Smpd4	c1	Wnt4FloxKO	Wnt4FloxHet	-0.0168614	1	0.107746	0.126582	2014	553	0.149545	0.101	0.123	0.111804
Cpsf6	c1	Wnt4FloxKO	Wnt4FloxHet	-0.0212689	1	0.653426	0.688969	2014	553	0.149748	0.479	0.512	0.661083
Nbdy	c1	Wnt4FloxKO	Wnt4FloxHet	0.0514933	1	0.782026	0.692586	2014	553	0.149763	0.545	0.523	0.762758
Brd8	c1	Wnt4FloxKO	Wnt4FloxHet	-0.0216762	1	0.302383	0.330922	2014	553	0.149924	0.26	0.293	0.308531
Med29	c1	Wnt4FloxKO	Wnt4FloxHet	-0.0174347	1	0.574479	0.60217	2014	553	0.149955	0.447	0.494	0.580444
Batf3	c1	Wnt4FloxKO	Wnt4FloxHet	-0.0236537	1	0.243297	0.273056	2014	553	0.15002	0.216	0.246	0.249708
Mpc1	c1	Wnt4FloxKO	Wnt4FloxHet	-0.0194446	1	0.938431	0.976492	2014	553	0.150129	0.597	0.64	0.94663
Lin37	c1	Wnt4FloxKO	Wnt4FloxHet	-0.0223577	1	0.137041	0.162749	2014	553	0.150278	0.132	0.156	0.142579
Ifnar2	c1	Wnt4FloxKO	Wnt4FloxHet	-0.0149125	1	0.102781	0.119349	2014	553	0.150499	0.098	0.119	0.10635
Med8	c1	Wnt4FloxKO	Wnt4FloxHet	-0.0193385	1	0.3143	0.339964	2014	553	0.150503	0.271	0.306	0.319829
Mia3	c1	Wnt4FloxKO	Wnt4FloxHet	-0.0262033	1	0.180238	0.211573	2014	553	0.150724	0.165	0.192	0.186989
Yes1	c1	Wnt4FloxKO	Wnt4FloxHet	-0.0136627	1	0.0988083	0.113924	2014	553	0.150956	0.093	0.114	0.102065
Tsta3	c1	Wnt4FloxKO	Wnt4FloxHet	-0.0171404	1	0.176763	0.197107	2014	553	0.151097	0.164	0.192	0.181145
Scai	c1	Wnt4FloxKO	Wnt4FloxHet	-0.0198812	1	0.0849057	0.106691	2014	553	0.151129	0.082	0.101	0.0895988
Pcyt1a	c1	Wnt4FloxKO	Wnt4FloxHet	-0.0143368	1	0.117676	0.133816	2014	553	0.151302	0.109	0.132	0.121153
Ddx25	c1	Wnt4FloxKO	Wnt4FloxHet	-0.0179997	1	0.0958292	0.115732	2014	553	0.151411	0.093	0.114	0.100117
Arhgap10	c1	Wnt4FloxKO	Wnt4FloxHet	-0.0218956	1	0.14995	0.175407	2014	553	0.15142	0.139	0.163	0.155434
Uba3	c1	Wnt4FloxKO	Wnt4FloxHet	-0.0224156	1	0.213009	0.240506	2014	553	0.151429	0.196	0.224	0.218933
Fbxo31	c1	Wnt4FloxKO	Wnt4FloxHet	-0.0169042	1	0.0988083	0.117541	2014	553	0.151437	0.095	0.116	0.102844
Hacd3	c1	Wnt4FloxKO	Wnt4FloxHet	-0.0157637	1	0.162363	0.180832	2014	553	0.151442	0.151	0.177	0.166342
Lmo4	c1	Wnt4FloxKO	Wnt4FloxHet	0.0440873	1	0.423039	0.361664	2014	553	0.151633	0.336	0.311	0.409817
Adamts5	c1	Wnt4FloxKO	Wnt4FloxHet	0.0383995	1	0.238332	0.191682	2014	553	0.151792	0.199	0.174	0.228282
Tspyl1	c1	Wnt4FloxKO	Wnt4FloxHet	-0.0155748	1	0.142999	0.16094	2014	553	0.151819	0.133	0.157	0.146864
Snx2	c1	Wnt4FloxKO	Wnt4FloxHet	-0.0252398	1	0.343595	0.377939	2014	553	0.151831	0.285	0.316	0.350993
Vkorc1l1	c1	Wnt4FloxKO	Wnt4FloxHet	-0.0191149	1	0.130089	0.151899	2014	553	0.152344	0.123	0.146	0.134788
Nufip2	c1	Wnt4FloxKO	Wnt4FloxHet	-0.0215047	1	0.235353	0.262206	2014	553	0.152477	0.21	0.239	0.241138
Thoc2	c1	Wnt4FloxKO	Wnt4FloxHet	-0.0186565	1	0.343595	0.368897	2014	553	0.152977	0.288	0.324	0.349046
Ly6h	c1	Wnt4FloxKO	Wnt4FloxHet	0.0235552	1	0.133069	0.106691	2014	553	0.153331	0.117	0.096	0.127386
Eprs	c1	Wnt4FloxKO	Wnt4FloxHet	-0.0255585	1	0.77855	0.824593	2014	553	0.153657	0.517	0.555	0.788469
Dtd2	c1	Wnt4FloxKO	Wnt4FloxHet	-0.0223033	1	0.262661	0.291139	2014	553	0.153931	0.234	0.264	0.268796
Paxbp1	c1	Wnt4FloxKO	Wnt4FloxHet	-0.015188	1	0.155909	0.173599	2014	553	0.153958	0.139	0.165	0.15972
Mrps7	c1	Wnt4FloxKO	Wnt4FloxHet	-0.0276881	1	0.676266	0.723327	2014	553	0.154069	0.502	0.535	0.686404
Ndufb3	c1	Wnt4FloxKO	Wnt4FloxHet	-0.0296253	1	0.723932	0.775769	2014	553	0.154129	0.519	0.553	0.735099
Pggt1b	c1	Wnt4FloxKO	Wnt4FloxHet	-0.0158479	1	0.09285	0.110307	2014	553	0.154248	0.088	0.108	0.0966108
Nans	c1	Wnt4FloxKO	Wnt4FloxHet	-0.0322472	1	0.360477	0.405063	2014	553	0.154289	0.309	0.338	0.370082
Smim19	c1	Wnt4FloxKO	Wnt4FloxHet	-0.0244585	1	0.226415	0.256781	2014	553	0.154415	0.203	0.231	0.232957
Adamtsl1	c1	Wnt4FloxKO	Wnt4FloxHet	0.033656	1	0.153923	0.115732	2014	553	0.154693	0.126	0.105	0.145695
Tbcb	c1	Wnt4FloxKO	Wnt4FloxHet	-0.027387	1	0.777061	0.826401	2014	553	0.154863	0.55	0.579	0.78769
Pskh1	c1	Wnt4FloxKO	Wnt4FloxHet	-0.0191705	1	0.108739	0.130199	2014	553	0.154903	0.103	0.125	0.113362
Ddit4	c1	Wnt4FloxKO	Wnt4FloxHet	0.0307244	1	0.335154	0.294756	2014	553	0.154961	0.279	0.251	0.326451
Tmem201	c1	Wnt4FloxKO	Wnt4FloxHet	-0.0144624	1	0.103277	0.119349	2014	553	0.155047	0.096	0.118	0.106739
B4galt3	c1	Wnt4FloxKO	Wnt4FloxHet	-0.0279054	1	0.201092	0.235081	2014	553	0.155052	0.188	0.213	0.208414
Prdm5	c1	Wnt4FloxKO	Wnt4FloxHet	-0.0180692	1	0.0993049	0.119349	2014	553	0.155084	0.097	0.118	0.103623
Ikbip	c1	Wnt4FloxKO	Wnt4FloxHet	-0.0146297	1	0.270606	0.289331	2014	553	0.155171	0.238	0.271	0.27464
Hnrnpul1	c1	Wnt4FloxKO	Wnt4FloxHet	-0.0147535	1	0.377358	0.39783	2014	553	0.155215	0.307	0.347	0.381769
Tia1	c1	Wnt4FloxKO	Wnt4FloxHet	0.0414683	1	0.960278	0.880651	2014	553	0.155572	0.612	0.606	0.943124
Gm5617	c1	Wnt4FloxKO	Wnt4FloxHet	0.0278347	1	0.150943	0.119349	2014	553	0.155674	0.138	0.116	0.144137
Ptgfr	c1	Wnt4FloxKO	Wnt4FloxHet	0.0333046	1	0.131082	0.0940325	2014	553	0.155681	0.112	0.092	0.123101
Mrps36	c1	Wnt4FloxKO	Wnt4FloxHet	-0.0109591	1	0.425521	0.44123	2014	553	0.155777	0.351	0.392	0.428905
Cox20	c1	Wnt4FloxKO	Wnt4FloxHet	0.0453755	1	0.752234	0.674503	2014	553	0.155881	0.526	0.514	0.735489
Atp5h	c1	Wnt4FloxKO	Wnt4FloxHet	-0.0201875	1	3.36842	3.4575	2014	553	0.155981	0.968	0.964	3.38761
Sh3glb2	c1	Wnt4FloxKO	Wnt4FloxHet	-0.0261884	1	0.289474	0.323689	2014	553	0.156073	0.259	0.288	0.296845
Add1	c1	Wnt4FloxKO	Wnt4FloxHet	0.0333993	1	0.404171	0.358047	2014	553	0.156097	0.337	0.309	0.394235
Armcx3	c1	Wnt4FloxKO	Wnt4FloxHet	-0.0128354	1	0.271102	0.287523	2014	553	0.156853	0.239	0.273	0.27464
Toe1	c1	Wnt4FloxKO	Wnt4FloxHet	-0.0120861	1	0.191658	0.206148	2014	553	0.156882	0.175	0.204	0.19478
Pnpla8	c1	Wnt4FloxKO	Wnt4FloxHet	-0.0226219	1	0.154419	0.180832	2014	553	0.156986	0.147	0.172	0.160109
Khdrbs1	c1	Wnt4FloxKO	Wnt4FloxHet	-0.0502603	1	1.51589	1.64557	2014	553	0.157075	0.733	0.763	1.54383
Rpp25l	c1	Wnt4FloxKO	Wnt4FloxHet	-0.0219774	1	0.549652	0.584087	2014	553	0.157113	0.429	0.467	0.557071
Gga2	c1	Wnt4FloxKO	Wnt4FloxHet	-0.0172382	1	0.226415	0.24774	2014	553	0.157217	0.207	0.237	0.231009
Rint1	c1	Wnt4FloxKO	Wnt4FloxHet	-0.0196752	1	0.173784	0.197107	2014	553	0.157244	0.16	0.186	0.178808
Alg6	c1	Wnt4FloxKO	Wnt4FloxHet	-0.0186303	1	0.151936	0.173599	2014	553	0.15729	0.139	0.163	0.156603
Wls	c1	Wnt4FloxKO	Wnt4FloxHet	0.0371207	1	0.311817	0.264014	2014	553	0.157422	0.272	0.246	0.301519
Pum1	c1	Wnt4FloxKO	Wnt4FloxHet	0.042481	1	0.462264	0.401447	2014	553	0.157442	0.358	0.333	0.449162
Dtl	c1	Wnt4FloxKO	Wnt4FloxHet	-0.0364658	1	0.35998	0.410488	2014	553	0.157515	0.286	0.313	0.370861
Abraxas2	c1	Wnt4FloxKO	Wnt4FloxHet	0.0277488	1	0.251241	0.216998	2014	553	0.157901	0.228	0.201	0.243864
Psmb1	c1	Wnt4FloxKO	Wnt4FloxHet	-0.0300897	1	2.50943	2.61664	2014	553	0.157941	0.918	0.926	2.53253
Thrap3	c1	Wnt4FloxKO	Wnt4FloxHet	-0.046899	1	0.870407	0.960217	2014	553	0.158026	0.541	0.553	0.889755
Cdc25a	c1	Wnt4FloxKO	Wnt4FloxHet	-0.0227748	1	0.297418	0.327306	2014	553	0.158131	0.253	0.286	0.303857
Clp1	c1	Wnt4FloxKO	Wnt4FloxHet	-0.0214121	1	0.106256	0.130199	2014	553	0.158136	0.102	0.123	0.111414
Bcl10	c1	Wnt4FloxKO	Wnt4FloxHet	-0.0334454	1	0.262661	0.305606	2014	553	0.158254	0.234	0.26	0.271913
Bloc1s4	c1	Wnt4FloxKO	Wnt4FloxHet	-0.0197261	1	0.239325	0.264014	2014	553	0.158276	0.218	0.248	0.244644
Atg12	c1	Wnt4FloxKO	Wnt4FloxHet	-0.0173139	1	0.141013	0.16094	2014	553	0.158347	0.135	0.159	0.145306
Mta2	c1	Wnt4FloxKO	Wnt4FloxHet	-0.0192786	1	0.285998	0.311031	2014	553	0.158546	0.252	0.286	0.291391
Cntrl	c1	Wnt4FloxKO	Wnt4FloxHet	-0.0222741	1	0.145978	0.17179	2014	553	0.159094	0.139	0.163	0.151539
H1f0	c1	Wnt4FloxKO	Wnt4FloxHet	-0.0920609	1	1.21003	1.42315	2014	553	0.159431	0.624	0.624	1.25594
Zfp24	c1	Wnt4FloxKO	Wnt4FloxHet	-0.0115862	1	0.188679	0.202532	2014	553	0.159488	0.167	0.195	0.191663
Atp6v0a2	c1	Wnt4FloxKO	Wnt4FloxHet	-0.0176393	1	0.112214	0.132007	2014	553	0.15952	0.105	0.127	0.116478
Terf2ip	c1	Wnt4FloxKO	Wnt4FloxHet	-0.0167013	1	0.21996	0.240506	2014	553	0.160078	0.195	0.224	0.224386
Cd2ap	c1	Wnt4FloxKO	Wnt4FloxHet	0.0344097	1	0.298908	0.254973	2014	553	0.160089	0.254	0.228	0.289443
Tgoln1	c1	Wnt4FloxKO	Wnt4FloxHet	-0.0148596	1	0.0903674	0.106691	2014	553	0.160126	0.085	0.105	0.0938839
Tsr3	c1	Wnt4FloxKO	Wnt4FloxHet	-0.0158097	1	0.290467	0.311031	2014	553	0.1602	0.254	0.288	0.294897
Zfp451	c1	Wnt4FloxKO	Wnt4FloxHet	-0.0180634	1	0.237835	0.260398	2014	553	0.160365	0.213	0.242	0.242696
Dync2h1	c1	Wnt4FloxKO	Wnt4FloxHet	-0.0189663	1	0.0858987	0.106691	2014	553	0.160664	0.082	0.101	0.0903779
Smdt1	c1	Wnt4FloxKO	Wnt4FloxHet	-0.0236133	1	1.51142	1.57143	2014	553	0.160803	0.759	0.81	1.52435
Wipi2	c1	Wnt4FloxKO	Wnt4FloxHet	-0.0193684	1	0.143992	0.166365	2014	553	0.160924	0.137	0.161	0.148812
Rab7	c1	Wnt4FloxKO	Wnt4FloxHet	-0.0222112	1	0.413108	0.444846	2014	553	0.16121	0.342	0.378	0.419945
Mknk2	c1	Wnt4FloxKO	Wnt4FloxHet	-0.0159022	1	0.147964	0.166365	2014	553	0.161793	0.137	0.161	0.151928
Sart1	c1	Wnt4FloxKO	Wnt4FloxHet	-0.0150423	1	0.118669	0.135624	2014	553	0.161933	0.113	0.136	0.122322
Smco4	c1	Wnt4FloxKO	Wnt4FloxHet	0.0392468	1	0.532771	0.473779	2014	553	0.161953	0.42	0.392	0.520062
Esd	c1	Wnt4FloxKO	Wnt4FloxHet	-0.034654	1	1.53625	1.62568	2014	553	0.16216	0.78	0.797	1.55551
Capza2	c1	Wnt4FloxKO	Wnt4FloxHet	-0.0333132	1	0.971202	1.03797	2014	553	0.162307	0.605	0.656	0.985586
Lrch3	c1	Wnt4FloxKO	Wnt4FloxHet	-0.0217468	1	0.0988083	0.122966	2014	553	0.162846	0.094	0.114	0.104012
Suds3	c1	Wnt4FloxKO	Wnt4FloxHet	-0.0175438	1	0.412612	0.437613	2014	553	0.163008	0.35	0.389	0.417998
Gabarapl1	c1	Wnt4FloxKO	Wnt4FloxHet	-0.0162266	1	0.110228	0.128391	2014	553	0.163213	0.105	0.127	0.114141
Rbm3	c1	Wnt4FloxKO	Wnt4FloxHet	-0.0236512	1	8.10576	8.32369	2014	553	0.163255	0.999	1	8.15271
Trabd	c1	Wnt4FloxKO	Wnt4FloxHet	-0.0185549	1	0.207051	0.229656	2014	553	0.163389	0.193	0.221	0.211921
Map2k3	c1	Wnt4FloxKO	Wnt4FloxHet	-0.0107048	1	0.239821	0.253165	2014	553	0.163535	0.211	0.242	0.242696
Fbxo4	c1	Wnt4FloxKO	Wnt4FloxHet	-0.0193599	1	0.0943396	0.115732	2014	553	0.163987	0.091	0.11	0.0989482
Becn1	c1	Wnt4FloxKO	Wnt4FloxHet	-0.0134107	1	0.250745	0.267631	2014	553	0.16416	0.221	0.253	0.254383
Alas1	c1	Wnt4FloxKO	Wnt4FloxHet	-0.0138471	1	0.0968222	0.112116	2014	553	0.164219	0.092	0.112	0.100117
Spidr	c1	Wnt4FloxKO	Wnt4FloxHet	-0.0179997	1	0.0958292	0.115732	2014	553	0.164877	0.092	0.112	0.100117
Cox8a	c1	Wnt4FloxKO	Wnt4FloxHet	-0.0123572	1	6.33913	6.43038	2014	553	0.165052	0.997	0.995	6.35878
Bach1	c1	Wnt4FloxKO	Wnt4FloxHet	-0.0205042	1	0.119662	0.142857	2014	553	0.165065	0.111	0.132	0.124659
Ube2d1	c1	Wnt4FloxKO	Wnt4FloxHet	-0.034453	1	0.360973	0.40868	2014	553	0.165384	0.306	0.333	0.37125
Ndel1	c1	Wnt4FloxKO	Wnt4FloxHet	-0.0148596	1	0.120655	0.137432	2014	553	0.165441	0.11	0.132	0.12427
2700033N17Rik	c1	Wnt4FloxKO	Wnt4FloxHet	-0.0158479	1	0.09285	0.110307	2014	553	0.165577	0.089	0.108	0.0966108
Sept6	c1	Wnt4FloxKO	Wnt4FloxHet	0.0257431	1	0.170804	0.141049	2014	553	0.165712	0.161	0.137	0.164394
Pappa	c1	Wnt4FloxKO	Wnt4FloxHet	-0.023913	1	0.152929	0.180832	2014	553	0.16572	0.136	0.159	0.15894
Mat2b	c1	Wnt4FloxKO	Wnt4FloxHet	-0.0183005	1	0.415094	0.44123	2014	553	0.165827	0.336	0.371	0.420725
Malsu1	c1	Wnt4FloxKO	Wnt4FloxHet	-0.0172594	1	0.36147	0.385172	2014	553	0.165956	0.314	0.349	0.366576
Tsc22d1	c1	Wnt4FloxKO	Wnt4FloxHet	0.0328094	1	1.57498	1.49186	2014	553	0.166209	0.74	0.703	1.55707
Med13	c1	Wnt4FloxKO	Wnt4FloxHet	0.0253681	1	0.185204	0.155515	2014	553	0.166227	0.169	0.145	0.178808
Wt1	c1	Wnt4FloxKO	Wnt4FloxHet	-0.02295	1	0.251241	0.280289	2014	553	0.166272	0.211	0.239	0.257499
Copa	c1	Wnt4FloxKO	Wnt4FloxHet	-0.0170743	1	0.317279	0.339964	2014	553	0.166439	0.275	0.309	0.322166
Atp13a3	c1	Wnt4FloxKO	Wnt4FloxHet	-0.0232614	1	0.107746	0.133816	2014	553	0.166572	0.101	0.121	0.113362
Kyat3	c1	Wnt4FloxKO	Wnt4FloxHet	-0.021866	1	0.134062	0.159132	2014	553	0.166719	0.128	0.15	0.139462
Phf14	c1	Wnt4FloxKO	Wnt4FloxHet	0.0466365	1	0.460775	0.394213	2014	553	0.166961	0.367	0.345	0.446436
Csnk1g3	c1	Wnt4FloxKO	Wnt4FloxHet	-0.0234153	1	0.301887	0.332731	2014	553	0.167128	0.263	0.293	0.308531
Dctn1	c1	Wnt4FloxKO	Wnt4FloxHet	-0.013646	1	0.107746	0.122966	2014	553	0.167365	0.102	0.123	0.111025
Acot1	c1	Wnt4FloxKO	Wnt4FloxHet	-0.0229018	1	0.396226	0.428571	2014	553	0.167448	0.325	0.358	0.403194
2700081O15Rik	c1	Wnt4FloxKO	Wnt4FloxHet	-0.0165103	1	0.166832	0.186257	2014	553	0.167537	0.155	0.181	0.171017
Parva	c1	Wnt4FloxKO	Wnt4FloxHet	-0.0151145	1	0.489076	0.511754	2014	553	0.167556	0.394	0.436	0.493962
Gpi1	c1	Wnt4FloxKO	Wnt4FloxHet	-0.026699	1	1.33466	1.39783	2014	553	0.167786	0.716	0.741	1.34827
Cwc22	c1	Wnt4FloxKO	Wnt4FloxHet	-0.0190867	1	0.213505	0.23689	2014	553	0.16785	0.191	0.219	0.218543
Anapc2	c1	Wnt4FloxKO	Wnt4FloxHet	-0.0172984	1	0.196127	0.216998	2014	553	0.16785	0.179	0.206	0.200623
Coq7	c1	Wnt4FloxKO	Wnt4FloxHet	-0.0255854	1	0.923039	0.972875	2014	553	0.167962	0.586	0.624	0.933775
Fam120a	c1	Wnt4FloxKO	Wnt4FloxHet	-0.0167493	1	0.266137	0.287523	2014	553	0.168521	0.231	0.262	0.270744
Fam213a	c1	Wnt4FloxKO	Wnt4FloxHet	0.0299974	1	0.304369	0.265823	2014	553	0.168832	0.257	0.231	0.296065
Lztr1	c1	Wnt4FloxKO	Wnt4FloxHet	-0.0170495	1	0.10576	0.124774	2014	553	0.169518	0.101	0.121	0.109856
Mdm4	c1	Wnt4FloxKO	Wnt4FloxHet	-0.0155683	1	0.194638	0.213382	2014	553	0.169808	0.179	0.206	0.198675
Abhd5	c1	Wnt4FloxKO	Wnt4FloxHet	-0.0173562	1	0.0983118	0.117541	2014	553	0.169821	0.096	0.116	0.102454
Ppp4r3b	c1	Wnt4FloxKO	Wnt4FloxHet	-0.0239652	1	0.267627	0.298373	2014	553	0.170142	0.237	0.266	0.27425
Cand2	c1	Wnt4FloxKO	Wnt4FloxHet	-0.0201767	1	0.139523	0.162749	2014	553	0.170262	0.131	0.154	0.144527
Glrx5	c1	Wnt4FloxKO	Wnt4FloxHet	-0.0207019	1	1.03873	1.08137	2014	553	0.170419	0.639	0.676	1.04792
Reep5	c1	Wnt4FloxKO	Wnt4FloxHet	0.0436722	1	0.584906	0.517179	2014	553	0.170637	0.449	0.421	0.570316
Vps4a	c1	Wnt4FloxKO	Wnt4FloxHet	-0.0177871	1	0.245283	0.267631	2014	553	0.17086	0.22	0.25	0.250097
Dph3	c1	Wnt4FloxKO	Wnt4FloxHet	-0.021405	1	0.57001	0.603978	2014	553	0.171467	0.433	0.472	0.577328
Orc3	c1	Wnt4FloxKO	Wnt4FloxHet	-0.0180171	1	0.154419	0.175407	2014	553	0.171675	0.146	0.17	0.15894
Chd4	c1	Wnt4FloxKO	Wnt4FloxHet	0.0243249	1	0.739821	0.698011	2014	553	0.171802	0.486	0.447	0.730814
Tmem199	c1	Wnt4FloxKO	Wnt4FloxHet	-0.0177877	1	0.165343	0.186257	2014	553	0.171814	0.156	0.181	0.169848
Casp8	c1	Wnt4FloxKO	Wnt4FloxHet	-0.0192424	1	0.137041	0.159132	2014	553	0.172068	0.127	0.15	0.1418
Cyhr1	c1	Wnt4FloxKO	Wnt4FloxHet	-0.0185451	1	0.265641	0.289331	2014	553	0.172086	0.235	0.266	0.270744
Ap3b1	c1	Wnt4FloxKO	Wnt4FloxHet	-0.0245884	1	0.236842	0.267631	2014	553	0.17221	0.21	0.237	0.243475
Tssc4	c1	Wnt4FloxKO	Wnt4FloxHet	-0.0229064	1	0.352036	0.383363	2014	553	0.172794	0.299	0.333	0.358785
Pusl1	c1	Wnt4FloxKO	Wnt4FloxHet	0.0262205	1	0.150943	0.121157	2014	553	0.17312	0.139	0.118	0.144527
Ube2m	c1	Wnt4FloxKO	Wnt4FloxHet	-0.025474	1	1.52085	1.5859	2014	553	0.173202	0.755	0.814	1.53487
Ncapd2	c1	Wnt4FloxKO	Wnt4FloxHet	-0.0176127	1	0.133565	0.153707	2014	553	0.173282	0.124	0.146	0.137904
Lrfn4	c1	Wnt4FloxKO	Wnt4FloxHet	-0.0160008	1	0.0998014	0.117541	2014	553	0.173597	0.096	0.116	0.103623
Gpx3	c1	Wnt4FloxKO	Wnt4FloxHet	-0.017021	1	0.0933466	0.112116	2014	553	0.174123	0.086	0.105	0.0973899
Spint2	c1	Wnt4FloxKO	Wnt4FloxHet	0.0178758	1	0.108242	0.0886076	2014	553	0.174167	0.103	0.083	0.104012
Mxd3	c1	Wnt4FloxKO	Wnt4FloxHet	-0.0147811	1	0.11718	0.133816	2014	553	0.174296	0.106	0.127	0.120764
Cstf2	c1	Wnt4FloxKO	Wnt4FloxHet	-0.0185549	1	0.136048	0.157324	2014	553	0.174909	0.131	0.154	0.140631
Mlx	c1	Wnt4FloxKO	Wnt4FloxHet	-0.0165677	1	0.213009	0.233273	2014	553	0.175434	0.194	0.222	0.217374
Sorcs2	c1	Wnt4FloxKO	Wnt4FloxHet	-0.0162628	1	0.143992	0.162749	2014	553	0.175932	0.134	0.157	0.148033
Gm2a	c1	Wnt4FloxKO	Wnt4FloxHet	-0.0146474	1	0.101291	0.117541	2014	553	0.176169	0.096	0.116	0.104792
Ubxn7	c1	Wnt4FloxKO	Wnt4FloxHet	-0.0158213	1	0.123138	0.141049	2014	553	0.176337	0.116	0.137	0.126996
Cops5	c1	Wnt4FloxKO	Wnt4FloxHet	-0.0219434	1	0.631082	0.667269	2014	553	0.176495	0.474	0.512	0.638878
Exosc4	c1	Wnt4FloxKO	Wnt4FloxHet	-0.0172594	1	0.36147	0.385172	2014	553	0.176654	0.309	0.342	0.366576
Map1lc3b	c1	Wnt4FloxKO	Wnt4FloxHet	-0.0290998	1	0.826713	0.880651	2014	553	0.177067	0.554	0.588	0.838333
Itgav	c1	Wnt4FloxKO	Wnt4FloxHet	-0.0161153	1	0.11569	0.133816	2014	553	0.177206	0.109	0.13	0.119595
Csnk2a1	c1	Wnt4FloxKO	Wnt4FloxHet	-0.0198132	1	0.370407	0.39783	2014	553	0.177233	0.314	0.347	0.376315
Mesd	c1	Wnt4FloxKO	Wnt4FloxHet	0.0276773	1	0.671301	0.625678	2014	553	0.177643	0.498	0.467	0.661473
Setd3	c1	Wnt4FloxKO	Wnt4FloxHet	-0.0174119	1	0.32572	0.349005	2014	553	0.177762	0.282	0.315	0.330736
Smarcc2	c1	Wnt4FloxKO	Wnt4FloxHet	0.0231567	1	0.241807	0.213382	2014	553	0.177985	0.218	0.192	0.235684
Mpdz	c1	Wnt4FloxKO	Wnt4FloxHet	-0.0162995	1	0.135055	0.153707	2014	553	0.178097	0.122	0.145	0.139073
Bag6	c1	Wnt4FloxKO	Wnt4FloxHet	-0.0137657	1	0.228898	0.245931	2014	553	0.178121	0.208	0.237	0.232567
Eloc	c1	Wnt4FloxKO	Wnt4FloxHet	-0.029441	1	1.49156	1.566	2014	553	0.178127	0.753	0.81	1.5076
Tcf12	c1	Wnt4FloxKO	Wnt4FloxHet	0.038437	1	0.788977	0.721519	2014	553	0.178214	0.52	0.506	0.774445
Rtca	c1	Wnt4FloxKO	Wnt4FloxHet	-0.016816	1	0.193148	0.213382	2014	553	0.178709	0.176	0.203	0.197507
Tor1b	c1	Wnt4FloxKO	Wnt4FloxHet	-0.01644	1	0.163357	0.18264	2014	553	0.178798	0.151	0.175	0.167511
Ercc6l2	c1	Wnt4FloxKO	Wnt4FloxHet	-0.0192319	1	0.0998014	0.121157	2014	553	0.179284	0.095	0.114	0.104402
Rps27	c1	Wnt4FloxKO	Wnt4FloxHet	0.0341117	1	3.95084	3.78481	2014	553	0.179844	0.954	0.951	3.91508
Fam114a1	c1	Wnt4FloxKO	Wnt4FloxHet	-0.0121138	1	0.129096	0.142857	2014	553	0.180019	0.119	0.141	0.132061
Hist1h4d	c1	Wnt4FloxKO	Wnt4FloxHet	-0.0405014	1	0.333664	0.388788	2014	553	0.180067	0.236	0.262	0.34554
Cdc42ep5	c1	Wnt4FloxKO	Wnt4FloxHet	-0.0220323	1	0.229394	0.256781	2014	553	0.180135	0.21	0.237	0.235294
Ccnd1	c1	Wnt4FloxKO	Wnt4FloxHet	-0.0660927	1	1.47468	1.64376	2014	553	0.180159	0.687	0.707	1.5111
Atg101	c1	Wnt4FloxKO	Wnt4FloxHet	-0.0246986	1	0.279047	0.311031	2014	553	0.180159	0.249	0.277	0.285937
Zfp771	c1	Wnt4FloxKO	Wnt4FloxHet	-0.0203458	1	0.433466	0.462929	2014	553	0.180266	0.354	0.387	0.439813
Tulp4	c1	Wnt4FloxKO	Wnt4FloxHet	0.0301322	1	0.246773	0.209765	2014	553	0.180324	0.218	0.193	0.2388
C1d	c1	Wnt4FloxKO	Wnt4FloxHet	0.0399841	1	1.26415	1.17541	2014	553	0.180374	0.706	0.696	1.24503
Pwwp2a	c1	Wnt4FloxKO	Wnt4FloxHet	-0.0207128	1	0.223932	0.249548	2014	553	0.180429	0.203	0.23	0.229451
Mex3b	c1	Wnt4FloxKO	Wnt4FloxHet	-0.0109981	1	0.182224	0.195298	2014	553	0.180442	0.16	0.186	0.185041
Msh3	c1	Wnt4FloxKO	Wnt4FloxHet	-0.0135468	1	0.113208	0.128391	2014	553	0.180832	0.106	0.127	0.116478
Ctsz	c1	Wnt4FloxKO	Wnt4FloxHet	-0.0203816	1	0.3714	0.399638	2014	553	0.181137	0.313	0.345	0.377483
Celf4	c1	Wnt4FloxKO	Wnt4FloxHet	-0.0146774	1	0.122642	0.139241	2014	553	0.181191	0.111	0.132	0.126217
Psmd7	c1	Wnt4FloxKO	Wnt4FloxHet	-0.0286286	1	1.49007	1.56239	2014	553	0.181196	0.771	0.796	1.50565
Haus2	c1	Wnt4FloxKO	Wnt4FloxHet	-0.0150192	1	0.0973188	0.113924	2014	553	0.181627	0.093	0.112	0.100896
Zfp318	c1	Wnt4FloxKO	Wnt4FloxHet	-0.0144831	1	0.163853	0.180832	2014	553	0.181912	0.147	0.172	0.167511
Ankrd26	c1	Wnt4FloxKO	Wnt4FloxHet	-0.0197431	1	0.127607	0.15009	2014	553	0.182151	0.12	0.141	0.13245
Trim37	c1	Wnt4FloxKO	Wnt4FloxHet	-0.0113213	1	0.124628	0.137432	2014	553	0.182181	0.114	0.136	0.127386
Slc30a6	c1	Wnt4FloxKO	Wnt4FloxHet	-0.0176605	1	0.124628	0.144665	2014	553	0.182621	0.12	0.141	0.128944
Coq9	c1	Wnt4FloxKO	Wnt4FloxHet	-0.0161153	1	0.11569	0.133816	2014	553	0.18291	0.111	0.132	0.119595
Psph	c1	Wnt4FloxKO	Wnt4FloxHet	-0.018318	1	0.205561	0.227848	2014	553	0.18306	0.185	0.212	0.210362
Adipor2	c1	Wnt4FloxKO	Wnt4FloxHet	-0.0197431	1	0.127607	0.15009	2014	553	0.183136	0.122	0.143	0.13245
Ahsa2	c1	Wnt4FloxKO	Wnt4FloxHet	-0.0165256	1	0.383813	0.406872	2014	553	0.183459	0.321	0.354	0.388781
Map2k7	c1	Wnt4FloxKO	Wnt4FloxHet	-0.0138657	1	0.0878848	0.103074	2014	553	0.183473	0.083	0.101	0.091157
B2m	c1	Wnt4FloxKO	Wnt4FloxHet	-0.0210066	1	0.122642	0.146474	2014	553	0.183567	0.115	0.136	0.127776
Fkbp7	c1	Wnt4FloxKO	Wnt4FloxHet	-0.0116559	1	0.424528	0.44123	2014	553	0.18361	0.344	0.382	0.428126
Pten	c1	Wnt4FloxKO	Wnt4FloxHet	-0.0206765	1	0.326713	0.35443	2014	553	0.184671	0.285	0.315	0.332684
Rev1	c1	Wnt4FloxKO	Wnt4FloxHet	-0.0133515	1	0.124131	0.139241	2014	553	0.184688	0.114	0.136	0.127386
Tram1l1	c1	Wnt4FloxKO	Wnt4FloxHet	-0.0153657	1	0.153923	0.17179	2014	553	0.185281	0.144	0.168	0.157772
Trmt11	c1	Wnt4FloxKO	Wnt4FloxHet	-0.0124615	1	0.134062	0.148282	2014	553	0.185297	0.124	0.146	0.137125
Hipk2	c1	Wnt4FloxKO	Wnt4FloxHet	-0.0198775	1	0.0973188	0.119349	2014	553	0.185311	0.092	0.11	0.102065
Usp48	c1	Wnt4FloxKO	Wnt4FloxHet	-0.013662	1	0.146971	0.162749	2014	553	0.186102	0.138	0.161	0.15037
Ssfa2	c1	Wnt4FloxKO	Wnt4FloxHet	-0.016567	1	0.0938431	0.112116	2014	553	0.186103	0.09	0.108	0.0977795
Ubtd1	c1	Wnt4FloxKO	Wnt4FloxHet	-0.0161132	1	0.0943396	0.112116	2014	553	0.186146	0.09	0.108	0.0981691
Cwc15	c1	Wnt4FloxKO	Wnt4FloxHet	-0.0229714	1	0.968719	1.01447	2014	553	0.186207	0.598	0.637	0.978574
Golt1b	c1	Wnt4FloxKO	Wnt4FloxHet	-0.012632	1	0.233863	0.249548	2014	553	0.186216	0.211	0.241	0.237242
Uba52	c1	Wnt4FloxKO	Wnt4FloxHet	-0.0243217	1	0.410129	0.444846	2014	553	0.186453	0.346	0.378	0.417608
Cdip1	c1	Wnt4FloxKO	Wnt4FloxHet	-0.0143481	1	0.256703	0.274864	2014	553	0.186857	0.229	0.259	0.260616
Tubb2b	c1	Wnt4FloxKO	Wnt4FloxHet	0.0413449	1	0.485104	0.424955	2014	553	0.187016	0.348	0.324	0.472146
Sccpdh	c1	Wnt4FloxKO	Wnt4FloxHet	-0.02499	1	0.236346	0.267631	2014	553	0.187275	0.216	0.242	0.243085
Exosc5	c1	Wnt4FloxKO	Wnt4FloxHet	-0.0121666	1	0.368421	0.385172	2014	553	0.187283	0.313	0.349	0.37203
Kdm1a	c1	Wnt4FloxKO	Wnt4FloxHet	0.0486539	1	0.549156	0.475588	2014	553	0.188221	0.414	0.392	0.533307
Hras	c1	Wnt4FloxKO	Wnt4FloxHet	-0.0345615	1	0.580933	0.636528	2014	553	0.188338	0.441	0.472	0.59291
Phf2	c1	Wnt4FloxKO	Wnt4FloxHet	-0.0170495	1	0.10576	0.124774	2014	553	0.188367	0.103	0.123	0.109856
4933434E20Rik	c1	Wnt4FloxKO	Wnt4FloxHet	-0.0185651	1	0.219464	0.242315	2014	553	0.188542	0.205	0.231	0.224386
Nr2f6	c1	Wnt4FloxKO	Wnt4FloxHet	-0.0402493	1	0.51291	0.575045	2014	553	0.188546	0.402	0.425	0.526295
Sirt1	c1	Wnt4FloxKO	Wnt4FloxHet	-0.0158479	1	0.09285	0.110307	2014	553	0.189201	0.088	0.107	0.0966108
Ung	c1	Wnt4FloxKO	Wnt4FloxHet	-0.0243623	1	0.560079	0.598553	2014	553	0.189697	0.369	0.4	0.568368
Mllt10	c1	Wnt4FloxKO	Wnt4FloxHet	-0.0207012	1	0.236346	0.262206	2014	553	0.189723	0.213	0.241	0.241917
Rtf2	c1	Wnt4FloxKO	Wnt4FloxHet	-0.0186708	1	0.285005	0.309222	2014	553	0.189784	0.252	0.282	0.290222
Abraxas1	c1	Wnt4FloxKO	Wnt4FloxHet	-0.0140943	1	0.107249	0.122966	2014	553	0.190386	0.101	0.121	0.110635
Scfd1	c1	Wnt4FloxKO	Wnt4FloxHet	-0.0223722	1	0.282026	0.311031	2014	553	0.190463	0.244	0.271	0.288274
Sft2d3	c1	Wnt4FloxKO	Wnt4FloxHet	0.014445	1	0.124628	0.108499	2014	553	0.190751	0.122	0.101	0.121153
Fgfr1op	c1	Wnt4FloxKO	Wnt4FloxHet	-0.0143814	1	0.0998014	0.115732	2014	553	0.191092	0.095	0.114	0.103233
Glrx	c1	Wnt4FloxKO	Wnt4FloxHet	-0.0171484	1	0.121648	0.141049	2014	553	0.191158	0.117	0.137	0.125828
Psma7	c1	Wnt4FloxKO	Wnt4FloxHet	-0.0246836	1	3.33118	3.43942	2014	553	0.191252	0.948	0.966	3.3545
Tmem238	c1	Wnt4FloxKO	Wnt4FloxHet	-0.0192319	1	0.0998014	0.121157	2014	553	0.191364	0.095	0.114	0.104402
Aspm	c1	Wnt4FloxKO	Wnt4FloxHet	-0.00887986	1	0.102284	0.112116	2014	553	0.191755	0.089	0.108	0.104402
Safb2	c1	Wnt4FloxKO	Wnt4FloxHet	0.0138596	1	0.193644	0.177215	2014	553	0.191763	0.181	0.156	0.190105
Tm2d1	c1	Wnt4FloxKO	Wnt4FloxHet	-0.0211148	1	0.317279	0.345389	2014	553	0.191764	0.28	0.309	0.323335
Guk1	c1	Wnt4FloxKO	Wnt4FloxHet	0.0403194	1	0.83565	0.76311	2014	553	0.191878	0.574	0.55	0.820023
Pola1	c1	Wnt4FloxKO	Wnt4FloxHet	-0.0144926	1	0.194141	0.211573	2014	553	0.192131	0.17	0.195	0.197896
Fundc2	c1	Wnt4FloxKO	Wnt4FloxHet	0.0359598	1	1.1857	1.1085	2014	553	0.192707	0.683	0.664	1.16907
Riok3	c1	Wnt4FloxKO	Wnt4FloxHet	-0.0170045	1	0.169811	0.189873	2014	553	0.193008	0.155	0.179	0.174133
Mgat2	c1	Wnt4FloxKO	Wnt4FloxHet	-0.0193006	1	0.397716	0.424955	2014	553	0.193103	0.329	0.362	0.403584
2610001J05Rik	c1	Wnt4FloxKO	Wnt4FloxHet	-0.02442	1	0.207051	0.23689	2014	553	0.193196	0.188	0.212	0.213479
Dync1h1	c1	Wnt4FloxKO	Wnt4FloxHet	-0.0154969	1	0.191162	0.209765	2014	553	0.193407	0.175	0.201	0.195169
Ttc1	c1	Wnt4FloxKO	Wnt4FloxHet	0.0299762	1	0.341609	0.301989	2014	553	0.193425	0.291	0.264	0.333074
Kank2	c1	Wnt4FloxKO	Wnt4FloxHet	-0.0104202	1	0.107746	0.119349	2014	553	0.193504	0.099	0.119	0.110245
B230118H07Rik	c1	Wnt4FloxKO	Wnt4FloxHet	-0.0101807	1	0.414101	0.428571	2014	553	0.193518	0.337	0.374	0.417219
Zfp787	c1	Wnt4FloxKO	Wnt4FloxHet	-0.01822	1	0.223436	0.245931	2014	553	0.193812	0.205	0.231	0.228282
Wdr48	c1	Wnt4FloxKO	Wnt4FloxHet	-0.0145513	1	0.137041	0.153707	2014	553	0.193962	0.128	0.15	0.140631
Msto1	c1	Wnt4FloxKO	Wnt4FloxHet	-0.016339	1	0.104767	0.122966	2014	553	0.194161	0.102	0.121	0.108687
Emg1	c1	Wnt4FloxKO	Wnt4FloxHet	-0.0148378	1	1.68322	1.72333	2014	553	0.194222	0.805	0.828	1.69186
Zfp821	c1	Wnt4FloxKO	Wnt4FloxHet	-0.0175657	1	0.142502	0.162749	2014	553	0.194375	0.134	0.156	0.146864
Bag1	c1	Wnt4FloxKO	Wnt4FloxHet	-0.0407261	1	1.04866	1.13382	2014	553	0.194545	0.649	0.662	1.067
Tmem47	c1	Wnt4FloxKO	Wnt4FloxHet	-0.0131598	1	0.135055	0.15009	2014	553	0.194639	0.125	0.146	0.138294
Bex4	c1	Wnt4FloxKO	Wnt4FloxHet	-0.0121162	1	0.311321	0.327306	2014	553	0.194649	0.243	0.275	0.314764
Mef2c	c1	Wnt4FloxKO	Wnt4FloxHet	0.0236732	1	0.223932	0.195298	2014	553	0.194938	0.194	0.17	0.217764
Anapc11	c1	Wnt4FloxKO	Wnt4FloxHet	0.0386479	1	1.66336	1.56239	2014	553	0.195104	0.786	0.788	1.6416
Ube4a	c1	Wnt4FloxKO	Wnt4FloxHet	-0.0160008	1	0.0998014	0.117541	2014	553	0.195138	0.097	0.116	0.103623
Syncrip	c1	Wnt4FloxKO	Wnt4FloxHet	-0.0284908	1	1.03873	1.09765	2014	553	0.195736	0.614	0.647	1.05142
Slc38a4	c1	Wnt4FloxKO	Wnt4FloxHet	-0.0127174	1	0.228401	0.244123	2014	553	0.195812	0.202	0.23	0.231788
Sms	c1	Wnt4FloxKO	Wnt4FloxHet	-0.0341464	1	0.819265	0.882459	2014	553	0.195866	0.548	0.577	0.832879
Gab1	c1	Wnt4FloxKO	Wnt4FloxHet	0.0193473	1	0.111718	0.0904159	2014	553	0.19597	0.105	0.087	0.107129
Slc30a9	c1	Wnt4FloxKO	Wnt4FloxHet	-0.0209634	1	0.106753	0.130199	2014	553	0.196271	0.102	0.121	0.111804
Mmp11	c1	Wnt4FloxKO	Wnt4FloxHet	0.0296166	1	0.303873	0.265823	2014	553	0.196508	0.251	0.226	0.295676
Ube2q1	c1	Wnt4FloxKO	Wnt4FloxHet	-0.0207787	1	0.505462	0.537071	2014	553	0.196526	0.401	0.436	0.512271
Ganab	c1	Wnt4FloxKO	Wnt4FloxHet	-0.0119266	1	0.166832	0.180832	2014	553	0.196868	0.153	0.177	0.169848
Cdca2	c1	Wnt4FloxKO	Wnt4FloxHet	-0.0146774	1	0.122642	0.139241	2014	553	0.197131	0.108	0.128	0.126217
Fars2	c1	Wnt4FloxKO	Wnt4FloxHet	-0.0147529	1	0.0958292	0.112116	2014	553	0.19718	0.092	0.11	0.0993377
Stag2	c1	Wnt4FloxKO	Wnt4FloxHet	-0.0161285	1	0.265144	0.285714	2014	553	0.197182	0.224	0.253	0.269575
Srprb	c1	Wnt4FloxKO	Wnt4FloxHet	-0.0232023	1	0.300397	0.330922	2014	553	0.197264	0.262	0.289	0.306973
Txndc17	c1	Wnt4FloxKO	Wnt4FloxHet	-0.00954332	1	0.751738	0.768535	2014	553	0.197791	0.527	0.57	0.755356
Sf3b3	c1	Wnt4FloxKO	Wnt4FloxHet	-0.0221972	1	0.554618	0.589512	2014	553	0.19795	0.422	0.454	0.562135
Dido1	c1	Wnt4FloxKO	Wnt4FloxHet	-0.0151332	1	0.173784	0.191682	2014	553	0.198218	0.155	0.179	0.177639
Pnkp	c1	Wnt4FloxKO	Wnt4FloxHet	-0.0174753	1	0.09285	0.112116	2014	553	0.198259	0.089	0.107	0.0970004
Mcrip1	c1	Wnt4FloxKO	Wnt4FloxHet	-0.0167177	1	0.853029	0.884268	2014	553	0.19829	0.565	0.599	0.859758
Sox11	c1	Wnt4FloxKO	Wnt4FloxHet	0.0390283	1	0.808838	0.739602	2014	553	0.198314	0.515	0.497	0.793923
1110008F13Rik	c1	Wnt4FloxKO	Wnt4FloxHet	-0.0136975	1	0.785501	0.810127	2014	553	0.198751	0.537	0.586	0.790806
Skap2	c1	Wnt4FloxKO	Wnt4FloxHet	-0.012496	1	0.200099	0.21519	2014	553	0.198836	0.18	0.206	0.20335
Btg2	c1	Wnt4FloxKO	Wnt4FloxHet	0.0405441	1	0.280536	0.229656	2014	553	0.198975	0.224	0.203	0.269575
Ptk2	c1	Wnt4FloxKO	Wnt4FloxHet	-0.0148596	1	0.150943	0.168174	2014	553	0.19921	0.142	0.165	0.154655
Ppp3ca	c1	Wnt4FloxKO	Wnt4FloxHet	-0.0330396	1	0.520357	0.571429	2014	553	0.199308	0.406	0.427	0.53136
Zfp746	c1	Wnt4FloxKO	Wnt4FloxHet	-0.0125536	1	0.1286	0.142857	2014	553	0.199321	0.12	0.141	0.131671
Prelid2	c1	Wnt4FloxKO	Wnt4FloxHet	-0.0142935	1	0.135551	0.151899	2014	553	0.199523	0.125	0.146	0.139073
Btf3	c1	Wnt4FloxKO	Wnt4FloxHet	-0.0151508	1	12.2373	12.4394	2014	553	0.199564	1	1	12.2809
Hdhd3	c1	Wnt4FloxKO	Wnt4FloxHet	-0.0155001	1	0.139523	0.157324	2014	553	0.200078	0.129	0.15	0.143358
Dvl3	c1	Wnt4FloxKO	Wnt4FloxHet	-0.0168308	1	0.0953327	0.113924	2014	553	0.200167	0.09	0.108	0.0993377
Lxn	c1	Wnt4FloxKO	Wnt4FloxHet	0.023884	1	0.179742	0.151899	2014	553	0.200178	0.167	0.145	0.173744
Cd302	c1	Wnt4FloxKO	Wnt4FloxHet	-0.0190162	1	0.318272	0.34358	2014	553	0.200223	0.272	0.302	0.323724
Stx17	c1	Wnt4FloxKO	Wnt4FloxHet	-0.0143368	1	0.117676	0.133816	2014	553	0.20034	0.112	0.132	0.121153
Phactr4	c1	Wnt4FloxKO	Wnt4FloxHet	0.0218743	1	0.125621	0.101266	2014	553	0.200517	0.117	0.098	0.120374
Sulf2	c1	Wnt4FloxKO	Wnt4FloxHet	0.0256989	1	0.191162	0.16094	2014	553	0.200918	0.168	0.146	0.184651
Pdpk1	c1	Wnt4FloxKO	Wnt4FloxHet	-0.0112347	1	0.130089	0.142857	2014	553	0.200923	0.12	0.141	0.13284
Yeats4	c1	Wnt4FloxKO	Wnt4FloxHet	-0.0197579	1	0.7428	0.777577	2014	553	0.200962	0.518	0.561	0.750292
Sall1	c1	Wnt4FloxKO	Wnt4FloxHet	-0.0125168	1	0.173287	0.188065	2014	553	0.2011	0.153	0.177	0.176471
Tmem41b	c1	Wnt4FloxKO	Wnt4FloxHet	-0.0114142	1	0.154916	0.168174	2014	553	0.201343	0.143	0.166	0.157772
Ube4b	c1	Wnt4FloxKO	Wnt4FloxHet	-0.0194941	1	0.17577	0.198915	2014	553	0.201762	0.165	0.188	0.180756
Tmbim6	c1	Wnt4FloxKO	Wnt4FloxHet	-0.0110881	1	0.994042	1.01627	2014	553	0.202044	0.621	0.667	0.998831
Ogdh	c1	Wnt4FloxKO	Wnt4FloxHet	-0.0168267	1	0.171797	0.191682	2014	553	0.202064	0.161	0.184	0.176081
Amot	c1	Wnt4FloxKO	Wnt4FloxHet	-0.0139492	1	0.0913605	0.106691	2014	553	0.202067	0.085	0.103	0.094663
Abhd10	c1	Wnt4FloxKO	Wnt4FloxHet	-0.0156909	1	0.158888	0.177215	2014	553	0.202189	0.145	0.168	0.162836
Mia2	c1	Wnt4FloxKO	Wnt4FloxHet	-0.00628982	1	0.221946	0.229656	2014	553	0.202232	0.191	0.219	0.223607
G2e3	c1	Wnt4FloxKO	Wnt4FloxHet	-0.0106213	1	0.132572	0.144665	2014	553	0.202477	0.12	0.141	0.135177
Ezr	c1	Wnt4FloxKO	Wnt4FloxHet	-0.0180692	1	0.0993049	0.119349	2014	553	0.202706	0.09	0.108	0.103623
Adrm1	c1	Wnt4FloxKO	Wnt4FloxHet	-0.0298712	1	0.463754	0.508137	2014	553	0.203426	0.382	0.407	0.473315
Gpaa1	c1	Wnt4FloxKO	Wnt4FloxHet	-0.0139911	1	0.27855	0.296564	2014	553	0.203433	0.24	0.269	0.282431
Usf1	c1	Wnt4FloxKO	Wnt4FloxHet	-0.0259112	1	0.24578	0.278481	2014	553	0.203591	0.225	0.25	0.252824
Ublcp1	c1	Wnt4FloxKO	Wnt4FloxHet	-0.017227	1	0.281529	0.303797	2014	553	0.203601	0.251	0.28	0.286326
Ttc4	c1	Wnt4FloxKO	Wnt4FloxHet	-0.0126854	1	0.264151	0.280289	2014	553	0.203695	0.23	0.26	0.267628
Col12a1	c1	Wnt4FloxKO	Wnt4FloxHet	-0.0145145	1	0.185204	0.202532	2014	553	0.203949	0.16	0.184	0.188937
Polr2j	c1	Wnt4FloxKO	Wnt4FloxHet	-0.0243888	1	0.741807	0.78481	2014	553	0.204458	0.532	0.561	0.751071
St3gal4	c1	Wnt4FloxKO	Wnt4FloxHet	-0.01949	1	0.101291	0.122966	2014	553	0.204512	0.099	0.118	0.10596
Ppp1r10	c1	Wnt4FloxKO	Wnt4FloxHet	0.0273497	1	0.380834	0.34358	2014	553	0.20481	0.308	0.28	0.372809
Calm3	c1	Wnt4FloxKO	Wnt4FloxHet	-0.0214953	1	1.26365	1.31284	2014	553	0.205305	0.715	0.729	1.27425
Fads1	c1	Wnt4FloxKO	Wnt4FloxHet	-0.0138657	1	0.0878848	0.103074	2014	553	0.205315	0.084	0.101	0.091157
Bok	c1	Wnt4FloxKO	Wnt4FloxHet	-0.0180483	1	0.225422	0.24774	2014	553	0.205435	0.197	0.222	0.23023
Otud5	c1	Wnt4FloxKO	Wnt4FloxHet	-0.017948	1	0.104767	0.124774	2014	553	0.20545	0.101	0.119	0.109077
Ptprf	c1	Wnt4FloxKO	Wnt4FloxHet	0.0220369	1	0.168322	0.142857	2014	553	0.205506	0.153	0.132	0.162836
Msrb1	c1	Wnt4FloxKO	Wnt4FloxHet	-0.0158454	1	0.30288	0.323689	2014	553	0.205539	0.269	0.298	0.307363
Arhgap1	c1	Wnt4FloxKO	Wnt4FloxHet	-0.0214847	1	0.138034	0.162749	2014	553	0.205571	0.13	0.15	0.143358
Fance	c1	Wnt4FloxKO	Wnt4FloxHet	-0.01528	1	0.180735	0.198915	2014	553	0.205627	0.167	0.192	0.184651
Cdc37l1	c1	Wnt4FloxKO	Wnt4FloxHet	-0.0219549	1	0.21003	0.23689	2014	553	0.206227	0.189	0.213	0.215816
Cir1	c1	Wnt4FloxKO	Wnt4FloxHet	-0.0098317	1	0.246276	0.25859	2014	553	0.20637	0.216	0.246	0.248929
Exosc7	c1	Wnt4FloxKO	Wnt4FloxHet	-0.0246005	1	0.584409	0.62387	2014	553	0.206539	0.451	0.481	0.59291
Selenoi	c1	Wnt4FloxKO	Wnt4FloxHet	-0.0143222	1	0.0873883	0.103074	2014	553	0.206603	0.084	0.101	0.0907674
Grasp	c1	Wnt4FloxKO	Wnt4FloxHet	-0.0115862	1	0.126117	0.139241	2014	553	0.206616	0.117	0.137	0.128944
Pex3	c1	Wnt4FloxKO	Wnt4FloxHet	-0.021258	1	0.164846	0.189873	2014	553	0.20668	0.15	0.172	0.170238
Cox7a2l	c1	Wnt4FloxKO	Wnt4FloxHet	0.0384781	1	1.55015	1.45389	2014	553	0.206893	0.765	0.756	1.52941
Akap11	c1	Wnt4FloxKO	Wnt4FloxHet	-0.0204639	1	0.169315	0.19349	2014	553	0.207017	0.156	0.179	0.174523
Txndc15	c1	Wnt4FloxKO	Wnt4FloxHet	0.0387145	1	0.526316	0.468354	2014	553	0.207067	0.41	0.389	0.513829
Sf3b4	c1	Wnt4FloxKO	Wnt4FloxHet	-0.0252339	1	0.980139	1.03074	2014	553	0.207294	0.621	0.649	0.99104
Gm11808	c1	Wnt4FloxKO	Wnt4FloxHet	-0.0137765	1	0.268123	0.285714	2014	553	0.207565	0.234	0.262	0.271913
Pip5k1a	c1	Wnt4FloxKO	Wnt4FloxHet	-0.0156062	1	0.134062	0.151899	2014	553	0.207627	0.126	0.146	0.137904
Hnrnpr	c1	Wnt4FloxKO	Wnt4FloxHet	-0.0240736	1	1.55263	1.61483	2014	553	0.207838	0.76	0.783	1.56603
Rps7	c1	Wnt4FloxKO	Wnt4FloxHet	0.015179	1	15.2135	14.9693	2014	553	0.207872	1	1	15.1609
Uhrf2	c1	Wnt4FloxKO	Wnt4FloxHet	0.0372336	1	0.340119	0.291139	2014	553	0.207894	0.286	0.262	0.329568
Crebbp	c1	Wnt4FloxKO	Wnt4FloxHet	-0.0153848	1	0.27855	0.298373	2014	553	0.20791	0.244	0.273	0.28282
Tomm6	c1	Wnt4FloxKO	Wnt4FloxHet	-0.0140943	1	0.107249	0.122966	2014	553	0.207939	0.104	0.123	0.110635
Rdh10	c1	Wnt4FloxKO	Wnt4FloxHet	-0.0125758	1	0.203575	0.218807	2014	553	0.208021	0.179	0.204	0.206856
Gm17092	c1	Wnt4FloxKO	Wnt4FloxHet	-0.0114102	1	0.128103	0.141049	2014	553	0.208135	0.117	0.137	0.130892
Supt5	c1	Wnt4FloxKO	Wnt4FloxHet	-0.0157637	1	0.162363	0.180832	2014	553	0.208186	0.147	0.17	0.166342
Rad51	c1	Wnt4FloxKO	Wnt4FloxHet	-0.0254779	1	0.313307	0.347197	2014	553	0.208527	0.254	0.28	0.320608
Rprd1a	c1	Wnt4FloxKO	Wnt4FloxHet	-0.0147064	1	0.143992	0.16094	2014	553	0.208675	0.132	0.154	0.147643
Chek1	c1	Wnt4FloxKO	Wnt4FloxHet	-0.00926074	1	0.239821	0.251356	2014	553	0.208771	0.206	0.235	0.242306
St8sia1	c1	Wnt4FloxKO	Wnt4FloxHet	-0.0176882	1	0.103277	0.122966	2014	553	0.208915	0.099	0.118	0.107519
Fam204a	c1	Wnt4FloxKO	Wnt4FloxHet	-0.0155182	1	0.285501	0.305606	2014	553	0.208943	0.246	0.275	0.289832
Ilf3	c1	Wnt4FloxKO	Wnt4FloxHet	-0.0119271	1	0.456306	0.473779	2014	553	0.209246	0.36	0.398	0.46007
Ralgps2	c1	Wnt4FloxKO	Wnt4FloxHet	0.0372659	1	0.443396	0.390597	2014	553	0.209431	0.347	0.325	0.432022
Snw1	c1	Wnt4FloxKO	Wnt4FloxHet	-0.00899016	1	0.646971	0.661844	2014	553	0.209744	0.474	0.521	0.650175
Timm8b	c1	Wnt4FloxKO	Wnt4FloxHet	-0.0119385	1	0.972691	0.996383	2014	553	0.209955	0.604	0.664	0.977795
Tbc1d7	c1	Wnt4FloxKO	Wnt4FloxHet	-0.0147921	1	0.298908	0.318264	2014	553	0.210244	0.258	0.288	0.303078
Foxp1	c1	Wnt4FloxKO	Wnt4FloxHet	0.0191576	1	0.115194	0.0940325	2014	553	0.210274	0.105	0.087	0.110635
Clmp	c1	Wnt4FloxKO	Wnt4FloxHet	-0.0159697	1	0.288481	0.309222	2014	553	0.210362	0.246	0.275	0.292949
Tada2a	c1	Wnt4FloxKO	Wnt4FloxHet	-0.0164221	1	0.270109	0.291139	2014	553	0.210485	0.242	0.271	0.27464
Smg6	c1	Wnt4FloxKO	Wnt4FloxHet	0.0205207	1	0.16286	0.139241	2014	553	0.210582	0.151	0.13	0.157772
Larp7	c1	Wnt4FloxKO	Wnt4FloxHet	-0.0218638	1	0.441907	0.473779	2014	553	0.210688	0.363	0.398	0.448773
Psma1	c1	Wnt4FloxKO	Wnt4FloxHet	-0.0239329	1	1.18222	1.23508	2014	553	0.210702	0.686	0.718	1.19361
Yeats2	c1	Wnt4FloxKO	Wnt4FloxHet	-0.0149355	1	0.154419	0.17179	2014	553	0.210763	0.141	0.163	0.158161
Zfp846	c1	Wnt4FloxKO	Wnt4FloxHet	-0.0146474	1	0.101291	0.117541	2014	553	0.210889	0.097	0.116	0.104792
Gnpat	c1	Wnt4FloxKO	Wnt4FloxHet	-0.0131978	1	0.108242	0.122966	2014	553	0.210933	0.104	0.123	0.111414
Cenpn	c1	Wnt4FloxKO	Wnt4FloxHet	-0.0142935	1	0.135551	0.151899	2014	553	0.210975	0.126	0.146	0.139073
Ndufs6	c1	Wnt4FloxKO	Wnt4FloxHet	-0.0213924	1	0.773585	0.811935	2014	553	0.211082	0.537	0.57	0.781847
Casp8ap2	c1	Wnt4FloxKO	Wnt4FloxHet	-0.0322125	1	0.453327	0.500904	2014	553	0.211297	0.34	0.369	0.463576
Rlf	c1	Wnt4FloxKO	Wnt4FloxHet	0.0307521	1	0.228898	0.191682	2014	553	0.211327	0.202	0.179	0.22088
Tmem230	c1	Wnt4FloxKO	Wnt4FloxHet	0.0306114	1	0.264151	0.22604	2014	553	0.211573	0.234	0.212	0.255941
Kctd20	c1	Wnt4FloxKO	Wnt4FloxHet	-0.0155867	1	0.16435	0.18264	2014	553	0.211835	0.154	0.177	0.16829
Ndrg3	c1	Wnt4FloxKO	Wnt4FloxHet	-0.0142999	1	0.0963257	0.112116	2014	553	0.21186	0.092	0.11	0.0997273
Ldah	c1	Wnt4FloxKO	Wnt4FloxHet	-0.0191421	1	0.204568	0.227848	2014	553	0.211992	0.189	0.213	0.209583
Kdelc2	c1	Wnt4FloxKO	Wnt4FloxHet	-0.0204639	1	0.169315	0.19349	2014	553	0.21202	0.155	0.177	0.174523
Rhog	c1	Wnt4FloxKO	Wnt4FloxHet	-0.0238214	1	0.177756	0.206148	2014	553	0.212082	0.164	0.186	0.183872
Bmi1	c1	Wnt4FloxKO	Wnt4FloxHet	-0.0136783	1	0.138034	0.153707	2014	553	0.212195	0.131	0.152	0.14141
Cpq	c1	Wnt4FloxKO	Wnt4FloxHet	0.0208675	1	0.122642	0.0994575	2014	553	0.212567	0.114	0.096	0.117647
Ankrd17	c1	Wnt4FloxKO	Wnt4FloxHet	0.0354228	1	0.247766	0.20434	2014	553	0.212666	0.209	0.188	0.238411
Xpo4	c1	Wnt4FloxKO	Wnt4FloxHet	-0.010221	1	0.091857	0.103074	2014	553	0.212797	0.085	0.103	0.0942735
Sys1	c1	Wnt4FloxKO	Wnt4FloxHet	-0.0108824	1	0.552632	0.56962	2014	553	0.213002	0.426	0.468	0.556291
Ppil4	c1	Wnt4FloxKO	Wnt4FloxHet	-0.0260395	1	0.275571	0.309222	2014	553	0.213654	0.246	0.271	0.28282
Tmem9	c1	Wnt4FloxKO	Wnt4FloxHet	0.0361177	1	0.882324	0.815552	2014	553	0.213659	0.574	0.559	0.867939
2210016L21Rik	c1	Wnt4FloxKO	Wnt4FloxHet	-0.0126815	1	0.449851	0.468354	2014	553	0.213737	0.359	0.396	0.453837
Lamp1	c1	Wnt4FloxKO	Wnt4FloxHet	0.0465427	1	1.15591	1.05787	2014	553	0.213793	0.674	0.669	1.13479
Cdk2ap2	c1	Wnt4FloxKO	Wnt4FloxHet	-0.0131095	1	0.30288	0.320072	2014	553	0.213926	0.248	0.277	0.306584
Tmem131l	c1	Wnt4FloxKO	Wnt4FloxHet	-0.0166739	1	0.109732	0.128391	2014	553	0.214507	0.104	0.123	0.113751
Ubr2	c1	Wnt4FloxKO	Wnt4FloxHet	-0.0168789	1	0.141509	0.16094	2014	553	0.214555	0.131	0.152	0.145695
Wwp1	c1	Wnt4FloxKO	Wnt4FloxHet	-0.0149904	1	0.339623	0.359855	2014	553	0.214588	0.283	0.313	0.343981
Uqcrb	c1	Wnt4FloxKO	Wnt4FloxHet	-0.0253275	1	2.34459	2.43038	2014	553	0.214765	0.882	0.926	2.36307
Midn	c1	Wnt4FloxKO	Wnt4FloxHet	-0.0155678	1	0.319265	0.339964	2014	553	0.214915	0.278	0.307	0.323724
Rbm33	c1	Wnt4FloxKO	Wnt4FloxHet	-0.0132552	1	0.129593	0.144665	2014	553	0.214968	0.121	0.141	0.13284
Uri1	c1	Wnt4FloxKO	Wnt4FloxHet	-0.00964404	1	0.330685	0.34358	2014	553	0.215075	0.273	0.306	0.333463
Rchy1	c1	Wnt4FloxKO	Wnt4FloxHet	0.0310933	1	0.404667	0.361664	2014	553	0.215373	0.338	0.315	0.395403
Pdxdc1	c1	Wnt4FloxKO	Wnt4FloxHet	-0.0124479	1	0.151936	0.166365	2014	553	0.215827	0.141	0.163	0.155045
Amotl1	c1	Wnt4FloxKO	Wnt4FloxHet	-0.0169231	1	0.187686	0.207957	2014	553	0.216627	0.164	0.188	0.192053
Pgm3	c1	Wnt4FloxKO	Wnt4FloxHet	-0.0191705	1	0.108739	0.130199	2014	553	0.216711	0.105	0.123	0.113362
March5	c1	Wnt4FloxKO	Wnt4FloxHet	-0.00164555	1	0.646475	0.649186	2014	553	0.217095	0.473	0.523	0.647059
Mthfsd	c1	Wnt4FloxKO	Wnt4FloxHet	0.0169909	1	0.13853	0.119349	2014	553	0.217149	0.134	0.114	0.134398
Eef2kmt	c1	Wnt4FloxKO	Wnt4FloxHet	-0.0162266	1	0.152929	0.17179	2014	553	0.217207	0.143	0.165	0.156993
Kat6b	c1	Wnt4FloxKO	Wnt4FloxHet	0.0283862	1	0.168322	0.135624	2014	553	0.217236	0.153	0.134	0.161278
Arf4	c1	Wnt4FloxKO	Wnt4FloxHet	-0.0254053	1	2.11867	2.19892	2014	553	0.217408	0.865	0.882	2.13596
Dcaf13	c1	Wnt4FloxKO	Wnt4FloxHet	-0.00980615	1	0.228401	0.240506	2014	553	0.21752	0.203	0.23	0.231009
Adprh	c1	Wnt4FloxKO	Wnt4FloxHet	-0.00841665	1	1.19662	1.21519	2014	553	0.217543	0.686	0.741	1.20062
Sqstm1	c1	Wnt4FloxKO	Wnt4FloxHet	-0.0182752	1	0.331678	0.356239	2014	553	0.217552	0.285	0.315	0.336969
Ccndbp1	c1	Wnt4FloxKO	Wnt4FloxHet	-0.0179846	1	0.17577	0.197107	2014	553	0.21758	0.163	0.186	0.180366
Cpsf2	c1	Wnt4FloxKO	Wnt4FloxHet	-0.0185167	1	0.299404	0.323689	2014	553	0.217777	0.26	0.288	0.304636
Sumo1	c1	Wnt4FloxKO	Wnt4FloxHet	-0.0143077	1	1.80586	1.84629	2014	553	0.217847	0.808	0.834	1.81457
Fam96a	c1	Wnt4FloxKO	Wnt4FloxHet	0.0383952	1	1.11023	1.03074	2014	553	0.217856	0.665	0.644	1.0931
Pelp1	c1	Wnt4FloxKO	Wnt4FloxHet	-0.0181222	1	0.0903674	0.110307	2014	553	0.218055	0.088	0.105	0.094663
Cacul1	c1	Wnt4FloxKO	Wnt4FloxHet	-0.0109499	1	0.09285	0.104882	2014	553	0.21811	0.087	0.105	0.0954422
Serpinb6a	c1	Wnt4FloxKO	Wnt4FloxHet	0.0373835	1	0.437934	0.385172	2014	553	0.218126	0.35	0.329	0.426568
Mettl1	c1	Wnt4FloxKO	Wnt4FloxHet	-0.023025	1	0.571003	0.607595	2014	553	0.21833	0.438	0.47	0.578886
Dpm2	c1	Wnt4FloxKO	Wnt4FloxHet	-0.0160626	1	0.261668	0.282098	2014	553	0.218525	0.234	0.262	0.266069
Emd	c1	Wnt4FloxKO	Wnt4FloxHet	-0.0190282	1	0.887786	0.924051	2014	553	0.218552	0.579	0.618	0.895598
Rdm1	c1	Wnt4FloxKO	Wnt4FloxHet	-0.0177293	1	0.128103	0.148282	2014	553	0.218843	0.123	0.143	0.13245
Eid2	c1	Wnt4FloxKO	Wnt4FloxHet	-0.0268869	1	0.358987	0.396022	2014	553	0.218915	0.31	0.335	0.366965
Agpat1	c1	Wnt4FloxKO	Wnt4FloxHet	-0.0178593	1	0.0888779	0.108499	2014	553	0.219059	0.086	0.103	0.0931048
Ube2z	c1	Wnt4FloxKO	Wnt4FloxHet	-0.0122588	1	0.180735	0.195298	2014	553	0.219117	0.166	0.19	0.183872
Ndufa5	c1	Wnt4FloxKO	Wnt4FloxHet	-0.0282616	1	1.56306	1.63653	2014	553	0.219563	0.775	0.81	1.57889
Cog6	c1	Wnt4FloxKO	Wnt4FloxHet	-0.0116763	1	0.102781	0.115732	2014	553	0.21981	0.097	0.116	0.105571
Hmox2	c1	Wnt4FloxKO	Wnt4FloxHet	-0.0194736	1	0.75571	0.790235	2014	553	0.220188	0.53	0.57	0.763148
Cmas	c1	Wnt4FloxKO	Wnt4FloxHet	-0.0102951	1	0.385303	0.399638	2014	553	0.2203	0.318	0.353	0.388391
Slc39a1	c1	Wnt4FloxKO	Wnt4FloxHet	0.0202925	1	0.133069	0.110307	2014	553	0.220823	0.126	0.107	0.128165
Sar1a	c1	Wnt4FloxKO	Wnt4FloxHet	-0.0196007	1	0.530288	0.560579	2014	553	0.221003	0.411	0.443	0.536813
Fam168b	c1	Wnt4FloxKO	Wnt4FloxHet	0.0306654	1	0.303376	0.264014	2014	553	0.22134	0.261	0.237	0.294897
Hmgcr	c1	Wnt4FloxKO	Wnt4FloxHet	-0.024942	1	0.299901	0.332731	2014	553	0.222078	0.25	0.275	0.306973
Peg3	c1	Wnt4FloxKO	Wnt4FloxHet	0.0199412	1	2.09732	2.03617	2014	553	0.222156	0.744	0.716	2.08414
Smc1a	c1	Wnt4FloxKO	Wnt4FloxHet	-0.00538248	1	0.991063	1.00181	2014	553	0.222623	0.587	0.637	0.993377
Cth	c1	Wnt4FloxKO	Wnt4FloxHet	-0.0197278	1	0.226912	0.251356	2014	553	0.222724	0.196	0.221	0.232178
Sgf29	c1	Wnt4FloxKO	Wnt4FloxHet	-0.0137499	1	0.237835	0.254973	2014	553	0.22275	0.215	0.242	0.241527
Mid1ip1	c1	Wnt4FloxKO	Wnt4FloxHet	0.0222431	1	0.185204	0.159132	2014	553	0.223141	0.162	0.141	0.179587
Serhl	c1	Wnt4FloxKO	Wnt4FloxHet	-0.0162266	1	0.0888779	0.106691	2014	553	0.223342	0.086	0.103	0.0927152
Isoc1	c1	Wnt4FloxKO	Wnt4FloxHet	-0.0265524	1	0.797915	0.846293	2014	553	0.223441	0.55	0.571	0.808337
Eif1a	c1	Wnt4FloxKO	Wnt4FloxHet	0.0311756	1	0.537239	0.490054	2014	553	0.223547	0.41	0.385	0.527074
Sirt6	c1	Wnt4FloxKO	Wnt4FloxHet	-0.013282	1	0.111718	0.126582	2014	553	0.223883	0.104	0.123	0.11492
Macf1	c1	Wnt4FloxKO	Wnt4FloxHet	0.0214201	1	0.376365	0.347197	2014	553	0.224178	0.303	0.275	0.370082
Lrrcc1	c1	Wnt4FloxKO	Wnt4FloxHet	-0.0154109	1	0.217974	0.23689	2014	553	0.224356	0.194	0.219	0.222049
Git2	c1	Wnt4FloxKO	Wnt4FloxHet	0.0169793	1	0.107249	0.0886076	2014	553	0.224487	0.104	0.087	0.103233
Rap2b	c1	Wnt4FloxKO	Wnt4FloxHet	-0.0160898	1	0.21003	0.229656	2014	553	0.224513	0.189	0.213	0.214258
2610002M06Rik	c1	Wnt4FloxKO	Wnt4FloxHet	-0.0157033	1	0.107249	0.124774	2014	553	0.224595	0.101	0.119	0.111025
Edc4	c1	Wnt4FloxKO	Wnt4FloxHet	-0.0128558	1	0.0943396	0.108499	2014	553	0.224617	0.089	0.107	0.0973899
Rnpep	c1	Wnt4FloxKO	Wnt4FloxHet	-0.0187668	1	0.171301	0.19349	2014	553	0.224659	0.161	0.183	0.176081
BC017643	c1	Wnt4FloxKO	Wnt4FloxHet	-0.0178279	1	0.110228	0.130199	2014	553	0.224869	0.107	0.125	0.114531
Tmem256	c1	Wnt4FloxKO	Wnt4FloxHet	0.0271652	1	1.33565	1.27306	2014	553	0.224896	0.733	0.722	1.32217
Poglut1	c1	Wnt4FloxKO	Wnt4FloxHet	-0.0163348	1	0.147468	0.166365	2014	553	0.224985	0.137	0.157	0.151539
Zranb2	c1	Wnt4FloxKO	Wnt4FloxHet	-0.0160117	1	0.925521	0.9566	2014	553	0.225061	0.595	0.631	0.932217
Ube2v2	c1	Wnt4FloxKO	Wnt4FloxHet	-0.0255463	1	0.900199	0.949367	2014	553	0.225231	0.597	0.627	0.910791
Usp8	c1	Wnt4FloxKO	Wnt4FloxHet	-0.0104654	1	0.152433	0.164557	2014	553	0.225309	0.138	0.159	0.155045
Ssbp3	c1	Wnt4FloxKO	Wnt4FloxHet	0.0380944	1	0.829692	0.761302	2014	553	0.225343	0.559	0.546	0.814959
Mmp16	c1	Wnt4FloxKO	Wnt4FloxHet	-0.0135973	1	0.134558	0.15009	2014	553	0.225348	0.121	0.141	0.137904
Gmds	c1	Wnt4FloxKO	Wnt4FloxHet	-0.0177871	1	0.245283	0.267631	2014	553	0.225511	0.223	0.248	0.250097
Idh3b	c1	Wnt4FloxKO	Wnt4FloxHet	-0.028962	1	0.711023	0.761302	2014	553	0.225523	0.514	0.537	0.721854
Desi2	c1	Wnt4FloxKO	Wnt4FloxHet	0.0218223	1	0.284508	0.256781	2014	553	0.226335	0.253	0.228	0.278535
Magt1	c1	Wnt4FloxKO	Wnt4FloxHet	-0.0118665	1	0.41708	0.433996	2014	553	0.226448	0.34	0.376	0.420725
Gusb	c1	Wnt4FloxKO	Wnt4FloxHet	-0.0141536	1	0.158888	0.175407	2014	553	0.226459	0.15	0.172	0.162446
Rcn2	c1	Wnt4FloxKO	Wnt4FloxHet	-0.0079742	1	0.87289	0.887884	2014	553	0.226535	0.578	0.633	0.87612
Aip	c1	Wnt4FloxKO	Wnt4FloxHet	-0.0109744	1	0.461271	0.477396	2014	553	0.226645	0.375	0.41	0.464745
Foxn3	c1	Wnt4FloxKO	Wnt4FloxHet	0.0299931	1	0.311817	0.273056	2014	553	0.226662	0.263	0.239	0.303467
Mark2	c1	Wnt4FloxKO	Wnt4FloxHet	-0.0169628	1	0.123635	0.142857	2014	553	0.227164	0.117	0.136	0.127776
Pdia4	c1	Wnt4FloxKO	Wnt4FloxHet	-0.0307561	1	0.662363	0.714286	2014	553	0.227204	0.481	0.501	0.673549
Psme2	c1	Wnt4FloxKO	Wnt4FloxHet	0.0350908	1	0.445879	0.396022	2014	553	0.227548	0.364	0.345	0.435138
Psmb2	c1	Wnt4FloxKO	Wnt4FloxHet	0.043917	1	3.429	3.2387	2014	553	0.22764	0.953	0.951	3.388
Tmx1	c1	Wnt4FloxKO	Wnt4FloxHet	-0.00613421	1	0.351539	0.359855	2014	553	0.227756	0.289	0.325	0.353331
Ptges2	c1	Wnt4FloxKO	Wnt4FloxHet	-0.016191	1	0.161867	0.180832	2014	553	0.22841	0.152	0.174	0.165952
Nampt	c1	Wnt4FloxKO	Wnt4FloxHet	-0.0106508	1	0.168322	0.180832	2014	553	0.228576	0.156	0.179	0.171017
Elob	c1	Wnt4FloxKO	Wnt4FloxHet	0.0197799	1	5.87239	5.73779	2014	553	0.228592	0.992	0.998	5.8434
Trp53i13	c1	Wnt4FloxKO	Wnt4FloxHet	-0.0165801	1	0.170308	0.189873	2014	553	0.228752	0.159	0.181	0.174523
Rsrp1	c1	Wnt4FloxKO	Wnt4FloxHet	-0.0111088	1	0.872393	0.893309	2014	553	0.228813	0.559	0.597	0.876899
Crip1	c1	Wnt4FloxKO	Wnt4FloxHet	-0.011943	1	0.113208	0.126582	2014	553	0.229042	0.103	0.121	0.116089
1110059E24Rik	c1	Wnt4FloxKO	Wnt4FloxHet	-0.0243444	1	0.314796	0.347197	2014	553	0.229186	0.279	0.304	0.321776
Rrp8	c1	Wnt4FloxKO	Wnt4FloxHet	-0.0202443	1	0.233366	0.25859	2014	553	0.229616	0.205	0.23	0.2388
Tgif1	c1	Wnt4FloxKO	Wnt4FloxHet	0.0281178	1	0.331678	0.294756	2014	553	0.229782	0.283	0.26	0.323724
Ctnnb1	c1	Wnt4FloxKO	Wnt4FloxHet	-0.0307861	1	0.890268	0.949367	2014	553	0.22987	0.568	0.606	0.903
Pde6d	c1	Wnt4FloxKO	Wnt4FloxHet	-0.0183861	1	0.397219	0.423146	2014	553	0.230028	0.334	0.363	0.402805
Xpa	c1	Wnt4FloxKO	Wnt4FloxHet	-0.0171241	1	0.198113	0.218807	2014	553	0.230118	0.181	0.204	0.202571
Med15	c1	Wnt4FloxKO	Wnt4FloxHet	-0.0153937	1	0.0933466	0.110307	2014	553	0.230273	0.09	0.107	0.0970004
Cbx1	c1	Wnt4FloxKO	Wnt4FloxHet	0.0313156	1	1.92751	1.83725	2014	553	0.230276	0.832	0.819	1.90806
Yy1	c1	Wnt4FloxKO	Wnt4FloxHet	-0.0267679	1	0.577458	0.620253	2014	553	0.230368	0.436	0.465	0.586677
Glul	c1	Wnt4FloxKO	Wnt4FloxHet	-0.0153585	1	0.287488	0.307414	2014	553	0.230464	0.247	0.275	0.29178
Gm9844	c1	Wnt4FloxKO	Wnt4FloxHet	-0.0133799	1	0.106256	0.121157	2014	553	0.231041	0.101	0.119	0.109466
Vps41	c1	Wnt4FloxKO	Wnt4FloxHet	-0.0138387	1	0.144985	0.16094	2014	553	0.231187	0.137	0.157	0.148422
Ier3ip1	c1	Wnt4FloxKO	Wnt4FloxHet	0.0301787	1	0.580437	0.533454	2014	553	0.23132	0.44	0.42	0.570316
Rc3h2	c1	Wnt4FloxKO	Wnt4FloxHet	-0.0144166	1	0.121152	0.137432	2014	553	0.231488	0.113	0.132	0.124659
Sema6a	c1	Wnt4FloxKO	Wnt4FloxHet	0.0232693	1	0.203078	0.175407	2014	553	0.232077	0.18	0.159	0.197117
Lysmd3	c1	Wnt4FloxKO	Wnt4FloxHet	-0.0177686	1	0.152929	0.173599	2014	553	0.232544	0.144	0.165	0.157382
Zfp422	c1	Wnt4FloxKO	Wnt4FloxHet	-0.0118354	1	0.992552	1.01627	2014	553	0.23279	0.612	0.647	0.997663
Casc3	c1	Wnt4FloxKO	Wnt4FloxHet	-0.0138289	1	0.10576	0.121157	2014	553	0.233091	0.1	0.118	0.109077
Cul7	c1	Wnt4FloxKO	Wnt4FloxHet	-0.0198739	1	0.109732	0.132007	2014	553	0.233155	0.107	0.125	0.114531
Gdf11	c1	Wnt4FloxKO	Wnt4FloxHet	-0.0114059	1	0.101291	0.113924	2014	553	0.233296	0.093	0.11	0.104012
Etnk1	c1	Wnt4FloxKO	Wnt4FloxHet	-0.00738506	1	0.208044	0.216998	2014	553	0.233331	0.183	0.208	0.209973
Bub3	c1	Wnt4FloxKO	Wnt4FloxHet	-0.0169697	1	1.1708	1.20796	2014	553	0.233356	0.643	0.685	1.17881
Soat1	c1	Wnt4FloxKO	Wnt4FloxHet	-0.0221096	1	0.192155	0.218807	2014	553	0.233364	0.175	0.197	0.197896
Dpysl2	c1	Wnt4FloxKO	Wnt4FloxHet	-0.0203519	1	0.51142	0.542495	2014	553	0.233368	0.403	0.429	0.518115
Pgm2	c1	Wnt4FloxKO	Wnt4FloxHet	-0.017264	1	0.116187	0.135624	2014	553	0.233617	0.11	0.128	0.120374
Fto	c1	Wnt4FloxKO	Wnt4FloxHet	-0.0181541	1	0.115194	0.135624	2014	553	0.234087	0.109	0.127	0.119595
Crnkl1	c1	Wnt4FloxKO	Wnt4FloxHet	-0.0148596	1	0.181231	0.198915	2014	553	0.234088	0.167	0.19	0.185041
Ndufa6	c1	Wnt4FloxKO	Wnt4FloxHet	0.0326719	1	1.75025	1.66184	2014	553	0.234184	0.817	0.81	1.7312
Asap2	c1	Wnt4FloxKO	Wnt4FloxHet	-0.0137287	1	0.111221	0.126582	2014	553	0.234252	0.105	0.123	0.114531
Bmyc	c1	Wnt4FloxKO	Wnt4FloxHet	0.0219393	1	0.593347	0.55877	2014	553	0.234663	0.45	0.427	0.585898
Trim28	c1	Wnt4FloxKO	Wnt4FloxHet	-0.036419	1	1.16038	1.24051	2014	553	0.23473	0.67	0.705	1.17764
Nup153	c1	Wnt4FloxKO	Wnt4FloxHet	-0.0169912	1	0.136048	0.155515	2014	553	0.234963	0.127	0.146	0.140242
Smyd2	c1	Wnt4FloxKO	Wnt4FloxHet	-0.00846776	1	0.499007	0.511754	2014	553	0.235229	0.391	0.43	0.501753
Gps2	c1	Wnt4FloxKO	Wnt4FloxHet	-0.014205	1	0.249752	0.267631	2014	553	0.235253	0.224	0.25	0.253603
Vrk3	c1	Wnt4FloxKO	Wnt4FloxHet	-0.0150645	1	0.14002	0.157324	2014	553	0.235304	0.13	0.15	0.143748
Stard10	c1	Wnt4FloxKO	Wnt4FloxHet	-0.0159022	1	0.147964	0.166365	2014	553	0.235482	0.141	0.161	0.151928
Epha7	c1	Wnt4FloxKO	Wnt4FloxHet	-0.0152061	1	0.0953327	0.112116	2014	553	0.235649	0.088	0.105	0.0989482
Rybp	c1	Wnt4FloxKO	Wnt4FloxHet	-0.0122908	1	0.12711	0.141049	2014	553	0.235946	0.12	0.139	0.130113
Rab6a	c1	Wnt4FloxKO	Wnt4FloxHet	-0.0239397	1	0.597815	0.636528	2014	553	0.236388	0.457	0.488	0.606155
Tmem167	c1	Wnt4FloxKO	Wnt4FloxHet	-0.0108163	1	1.96773	2	2014	553	0.236575	0.843	0.861	1.97468
Mthfd2l	c1	Wnt4FloxKO	Wnt4FloxHet	-0.0169188	1	0.374379	0.39783	2014	553	0.236608	0.313	0.342	0.379431
Vma21	c1	Wnt4FloxKO	Wnt4FloxHet	-0.0161317	1	0.307845	0.329114	2014	553	0.236656	0.27	0.298	0.312427
Wee1	c1	Wnt4FloxKO	Wnt4FloxHet	-0.0065329	1	0.162363	0.169982	2014	553	0.236758	0.144	0.166	0.164005
Gnl2	c1	Wnt4FloxKO	Wnt4FloxHet	-0.00970614	1	0.215988	0.227848	2014	553	0.23684	0.19	0.215	0.218543
Gng5	c1	Wnt4FloxKO	Wnt4FloxHet	-0.0126828	1	4.88332	4.95841	2014	553	0.236945	0.991	0.989	4.89949
Alg2	c1	Wnt4FloxKO	Wnt4FloxHet	-0.0143637	1	0.178252	0.195298	2014	553	0.236965	0.164	0.186	0.181924
Zmym2	c1	Wnt4FloxKO	Wnt4FloxHet	-0.0133656	1	0.115194	0.130199	2014	553	0.237401	0.108	0.127	0.118426
Gnai2	c1	Wnt4FloxKO	Wnt4FloxHet	-0.0280819	1	2.63605	2.7396	2014	553	0.237881	0.913	0.935	2.65836
Hmgxb4	c1	Wnt4FloxKO	Wnt4FloxHet	-0.00852689	1	0.235353	0.245931	2014	553	0.237923	0.21	0.237	0.237631
Eif1ad	c1	Wnt4FloxKO	Wnt4FloxHet	-0.0140803	1	0.312314	0.330922	2014	553	0.237989	0.274	0.304	0.316323
3110009E18Rik	c1	Wnt4FloxKO	Wnt4FloxHet	-0.0128354	1	0.112214	0.126582	2014	553	0.23802	0.107	0.125	0.11531
Pigk	c1	Wnt4FloxKO	Wnt4FloxHet	-0.010912	1	0.178749	0.191682	2014	553	0.238031	0.161	0.184	0.181535
Ctdspl2	c1	Wnt4FloxKO	Wnt4FloxHet	-0.0188491	1	0.307845	0.332731	2014	553	0.238236	0.258	0.284	0.313206
Lhfpl2	c1	Wnt4FloxKO	Wnt4FloxHet	-0.0105386	1	0.138034	0.15009	2014	553	0.238542	0.125	0.145	0.140631
Ddx28	c1	Wnt4FloxKO	Wnt4FloxHet	-0.0105898	1	0.0968222	0.108499	2014	553	0.238632	0.091	0.108	0.0993377
Swap70	c1	Wnt4FloxKO	Wnt4FloxHet	-0.00986295	1	0.0958292	0.106691	2014	553	0.238658	0.088	0.105	0.0981691
Eapp	c1	Wnt4FloxKO	Wnt4FloxHet	-0.010517	1	0.300894	0.314647	2014	553	0.238741	0.258	0.288	0.303857
Cdipt	c1	Wnt4FloxKO	Wnt4FloxHet	-0.0219306	1	0.222443	0.249548	2014	553	0.238744	0.206	0.228	0.228282
Tprkb	c1	Wnt4FloxKO	Wnt4FloxHet	-0.0170461	1	0.160874	0.180832	2014	553	0.238814	0.154	0.175	0.165173
Lin9	c1	Wnt4FloxKO	Wnt4FloxHet	-0.017948	1	0.104767	0.124774	2014	553	0.238899	0.1	0.118	0.109077
Ireb2	c1	Wnt4FloxKO	Wnt4FloxHet	-0.00874348	1	0.154419	0.164557	2014	553	0.238903	0.141	0.163	0.156603
Pet100	c1	Wnt4FloxKO	Wnt4FloxHet	-0.010276	1	0.213505	0.22604	2014	553	0.239031	0.192	0.217	0.216206
Bbx	c1	Wnt4FloxKO	Wnt4FloxHet	-0.0283933	1	0.318272	0.356239	2014	553	0.239119	0.272	0.295	0.326451
Ubap2l	c1	Wnt4FloxKO	Wnt4FloxHet	-0.0133841	1	0.545184	0.566004	2014	553	0.239208	0.404	0.438	0.549669
Ccdc28b	c1	Wnt4FloxKO	Wnt4FloxHet	-0.00728949	1	0.181231	0.189873	2014	553	0.239281	0.166	0.19	0.183093
Tnks2	c1	Wnt4FloxKO	Wnt4FloxHet	0.0406149	1	0.382324	0.327306	2014	553	0.239345	0.305	0.286	0.370471
Arf1	c1	Wnt4FloxKO	Wnt4FloxHet	-0.0216355	1	2.67726	2.75769	2014	553	0.239621	0.915	0.926	2.69459
Scnm1	c1	Wnt4FloxKO	Wnt4FloxHet	-0.0111155	1	0.266137	0.280289	2014	553	0.239965	0.236	0.264	0.269186
Sbds	c1	Wnt4FloxKO	Wnt4FloxHet	-0.015164	1	0.246773	0.265823	2014	553	0.240087	0.224	0.25	0.250877
Gon4l	c1	Wnt4FloxKO	Wnt4FloxHet	-0.00825681	1	0.224926	0.235081	2014	553	0.240135	0.196	0.222	0.227113
Mcts2	c1	Wnt4FloxKO	Wnt4FloxHet	-0.0164729	1	0.17577	0.195298	2014	553	0.240315	0.166	0.188	0.179977
Ndufaf8	c1	Wnt4FloxKO	Wnt4FloxHet	0.0344829	1	0.446872	0.39783	2014	553	0.240624	0.365	0.344	0.436307
Sod2	c1	Wnt4FloxKO	Wnt4FloxHet	0.0389342	1	0.453327	0.39783	2014	553	0.240879	0.364	0.344	0.441371
Rad17	c1	Wnt4FloxKO	Wnt4FloxHet	-0.0104031	1	0.17577	0.188065	2014	553	0.241051	0.156	0.179	0.178418
Timm21	c1	Wnt4FloxKO	Wnt4FloxHet	-0.0263839	1	0.345581	0.381555	2014	553	0.241179	0.303	0.331	0.353331
Fgfr1op2	c1	Wnt4FloxKO	Wnt4FloxHet	-0.0155983	1	0.383317	0.405063	2014	553	0.241179	0.312	0.342	0.388002
Cast	c1	Wnt4FloxKO	Wnt4FloxHet	-0.0144858	1	0.0943396	0.110307	2014	553	0.241188	0.092	0.108	0.0977795
Atxn2	c1	Wnt4FloxKO	Wnt4FloxHet	-0.0141887	1	0.219464	0.23689	2014	553	0.241501	0.193	0.217	0.223218
Ist1	c1	Wnt4FloxKO	Wnt4FloxHet	-0.0138017	1	0.298411	0.316456	2014	553	0.24176	0.264	0.293	0.302298
Mzt2	c1	Wnt4FloxKO	Wnt4FloxHet	-0.0113126	1	0.0888779	0.101266	2014	553	0.24189	0.085	0.101	0.0915466
Clic1	c1	Wnt4FloxKO	Wnt4FloxHet	-0.0329399	1	1.52135	1.60579	2014	553	0.241972	0.754	0.77	1.53954
Mcmbp	c1	Wnt4FloxKO	Wnt4FloxHet	-0.0109216	1	0.345084	0.359855	2014	553	0.242014	0.29	0.322	0.348266
Hbp1	c1	Wnt4FloxKO	Wnt4FloxHet	-0.024052	1	0.274578	0.305606	2014	553	0.242111	0.24	0.262	0.281262
Pdzd2	c1	Wnt4FloxKO	Wnt4FloxHet	-0.015591	1	0.237339	0.256781	2014	553	0.24226	0.206	0.23	0.241527
Sap30l	c1	Wnt4FloxKO	Wnt4FloxHet	-0.014812	1	0.229394	0.24774	2014	553	0.242965	0.209	0.233	0.233346
Tmem218	c1	Wnt4FloxKO	Wnt4FloxHet	-0.0199989	1	0.116683	0.139241	2014	553	0.243038	0.113	0.13	0.121543
Ptrhd1	c1	Wnt4FloxKO	Wnt4FloxHet	-0.0114219	1	0.20854	0.222423	2014	553	0.243081	0.193	0.217	0.211531
Myo10	c1	Wnt4FloxKO	Wnt4FloxHet	-0.0156266	1	0.103774	0.121157	2014	553	0.243432	0.097	0.114	0.107519
Alkbh6	c1	Wnt4FloxKO	Wnt4FloxHet	-0.0156176	1	0.155412	0.173599	2014	553	0.243507	0.146	0.166	0.15933
Tcof1	c1	Wnt4FloxKO	Wnt4FloxHet	-0.0111088	1	0.248262	0.262206	2014	553	0.245286	0.22	0.246	0.251266
Pibf1	c1	Wnt4FloxKO	Wnt4FloxHet	-0.0131256	1	0.0958292	0.110307	2014	553	0.245845	0.092	0.108	0.0989482
Renbp	c1	Wnt4FloxKO	Wnt4FloxHet	-0.0113192	1	0.11569	0.128391	2014	553	0.245887	0.108	0.127	0.118426
Pja1	c1	Wnt4FloxKO	Wnt4FloxHet	-0.0254142	1	0.725919	0.770344	2014	553	0.245903	0.499	0.537	0.735489
Abcf3	c1	Wnt4FloxKO	Wnt4FloxHet	-0.0215863	1	0.1857	0.211573	2014	553	0.246051	0.173	0.193	0.191274
Fem1c	c1	Wnt4FloxKO	Wnt4FloxHet	-0.0185438	1	0.123635	0.144665	2014	553	0.246066	0.119	0.137	0.128165
Nol8	c1	Wnt4FloxKO	Wnt4FloxHet	-0.0121998	1	0.132572	0.146474	2014	553	0.246315	0.125	0.145	0.135567
Eif3k	c1	Wnt4FloxKO	Wnt4FloxHet	-0.0192341	1	2.54419	2.61302	2014	553	0.246428	0.913	0.944	2.55902
Lrrfip2	c1	Wnt4FloxKO	Wnt4FloxHet	-0.0116702	1	0.183217	0.197107	2014	553	0.246804	0.171	0.193	0.18621
Borcs7	c1	Wnt4FloxKO	Wnt4FloxHet	0.0380729	1	0.326216	0.276673	2014	553	0.246842	0.279	0.26	0.315543
Rela	c1	Wnt4FloxKO	Wnt4FloxHet	-0.0124547	1	0.142999	0.157324	2014	553	0.247117	0.134	0.154	0.146085
Ddr2	c1	Wnt4FloxKO	Wnt4FloxHet	-0.01861	1	0.12711	0.148282	2014	553	0.247214	0.119	0.137	0.131671
Rab11b	c1	Wnt4FloxKO	Wnt4FloxHet	0.0270381	1	1.14399	1.0868	2014	553	0.247545	0.676	0.667	1.13167
Sel1l	c1	Wnt4FloxKO	Wnt4FloxHet	-0.0131009	1	0.113704	0.128391	2014	553	0.247651	0.107	0.125	0.116868
Inafm1	c1	Wnt4FloxKO	Wnt4FloxHet	-0.0158816	1	0.199603	0.218807	2014	553	0.24781	0.182	0.204	0.20374
0610037L13Rik	c1	Wnt4FloxKO	Wnt4FloxHet	-0.0148596	1	0.393247	0.414105	2014	553	0.247901	0.33	0.362	0.397741
Pir	c1	Wnt4FloxKO	Wnt4FloxHet	-0.0107696	1	0.0948361	0.106691	2014	553	0.247922	0.088	0.105	0.0973899
Setdb1	c1	Wnt4FloxKO	Wnt4FloxHet	-0.0144504	1	0.142502	0.159132	2014	553	0.248294	0.134	0.154	0.146085
Ski	c1	Wnt4FloxKO	Wnt4FloxHet	-0.013738	1	0.19861	0.21519	2014	553	0.248325	0.181	0.204	0.202182
Atg5	c1	Wnt4FloxKO	Wnt4FloxHet	-0.00759233	1	0.270606	0.280289	2014	553	0.248422	0.236	0.264	0.272692
Ptgr1	c1	Wnt4FloxKO	Wnt4FloxHet	-0.0228979	1	0.291956	0.321881	2014	553	0.248699	0.261	0.284	0.298403
Brd1	c1	Wnt4FloxKO	Wnt4FloxHet	0.0190427	1	0.478153	0.450271	2014	553	0.248737	0.379	0.349	0.472146
Arpc4	c1	Wnt4FloxKO	Wnt4FloxHet	-0.0109048	1	0.457795	0.473779	2014	553	0.249161	0.371	0.405	0.461239
Mrpl19	c1	Wnt4FloxKO	Wnt4FloxHet	-0.014341	1	0.295929	0.314647	2014	553	0.24946	0.259	0.286	0.299961
Sdf2l1	c1	Wnt4FloxKO	Wnt4FloxHet	0.0397955	1	0.47716	0.41953	2014	553	0.250338	0.37	0.353	0.464745
Mettl9	c1	Wnt4FloxKO	Wnt4FloxHet	-0.0216031	1	1.73237	1.79204	2014	553	0.250393	0.813	0.837	1.74523
Pbx1	c1	Wnt4FloxKO	Wnt4FloxHet	-0.000323034	1	4.02731	4.02893	2014	553	0.250487	0.923	0.897	4.02766
Lgals1	c1	Wnt4FloxKO	Wnt4FloxHet	-0.0342735	1	3.63059	3.79204	2014	553	0.251095	0.957	0.955	3.66537
Acap2	c1	Wnt4FloxKO	Wnt4FloxHet	-0.0170339	1	0.12711	0.146474	2014	553	0.25114	0.119	0.137	0.131282
Trim32	c1	Wnt4FloxKO	Wnt4FloxHet	-0.0161896	1	0.119166	0.137432	2014	553	0.251556	0.114	0.132	0.123101
Msh6	c1	Wnt4FloxKO	Wnt4FloxHet	-0.0150645	1	0.14002	0.157324	2014	553	0.251854	0.133	0.152	0.143748
Pxk	c1	Wnt4FloxKO	Wnt4FloxHet	-0.0143814	1	0.0998014	0.115732	2014	553	0.251939	0.094	0.11	0.103233
Sdc2	c1	Wnt4FloxKO	Wnt4FloxHet	-0.0127174	1	0.228401	0.244123	2014	553	0.252037	0.2	0.224	0.231788
Ppcs	c1	Wnt4FloxKO	Wnt4FloxHet	-0.0120937	1	0.173784	0.188065	2014	553	0.252195	0.161	0.183	0.17686
Zc3h13	c1	Wnt4FloxKO	Wnt4FloxHet	-0.0109388	1	0.380834	0.396022	2014	553	0.252418	0.31	0.34	0.384106
Mettl26	c1	Wnt4FloxKO	Wnt4FloxHet	-0.0136746	1	0.282522	0.300181	2014	553	0.252427	0.245	0.271	0.286326
Pcyt2	c1	Wnt4FloxKO	Wnt4FloxHet	-0.0185994	1	0.114697	0.135624	2014	553	0.25256	0.111	0.128	0.119205
Uap1	c1	Wnt4FloxKO	Wnt4FloxHet	-0.0131002	1	0.179742	0.195298	2014	553	0.252678	0.164	0.186	0.183093
Arhgef1	c1	Wnt4FloxKO	Wnt4FloxHet	-0.0178971	1	0.113704	0.133816	2014	553	0.252988	0.109	0.127	0.118037
Plod1	c1	Wnt4FloxKO	Wnt4FloxHet	-0.0094449	1	0.114201	0.124774	2014	553	0.253216	0.107	0.125	0.116478
Stard7	c1	Wnt4FloxKO	Wnt4FloxHet	-0.0148082	1	0.13853	0.155515	2014	553	0.2535	0.129	0.148	0.142189
Ppp2r1a	c1	Wnt4FloxKO	Wnt4FloxHet	-0.0233364	1	1.13406	1.18445	2014	553	0.25392	0.66	0.7	1.14492
Rexo2	c1	Wnt4FloxKO	Wnt4FloxHet	0.0341986	1	0.755214	0.696203	2014	553	0.253968	0.536	0.517	0.742501
Stx4a	c1	Wnt4FloxKO	Wnt4FloxHet	-0.0140159	1	0.142999	0.159132	2014	553	0.253974	0.136	0.156	0.146474
Ikbkap	c1	Wnt4FloxKO	Wnt4FloxHet	-0.0120009	1	0.19712	0.211573	2014	553	0.254107	0.178	0.201	0.200234
Nudcd1	c1	Wnt4FloxKO	Wnt4FloxHet	-0.0156201	1	0.228401	0.24774	2014	553	0.254148	0.206	0.23	0.232567
Sp1	c1	Wnt4FloxKO	Wnt4FloxHet	-0.0114102	1	0.128103	0.141049	2014	553	0.254519	0.119	0.137	0.130892
Pfkm	c1	Wnt4FloxKO	Wnt4FloxHet	-0.0161518	1	0.106753	0.124774	2014	553	0.254963	0.104	0.121	0.110635
Kmt2e	c1	Wnt4FloxKO	Wnt4FloxHet	0.0425451	1	0.549156	0.484629	2014	553	0.255401	0.404	0.391	0.535255
Cox16	c1	Wnt4FloxKO	Wnt4FloxHet	-0.0176669	1	0.090864	0.110307	2014	553	0.255564	0.089	0.105	0.0950526
1810022K09Rik	c1	Wnt4FloxKO	Wnt4FloxHet	-0.0205	1	0.874379	0.913201	2014	553	0.255639	0.582	0.611	0.882743
Ube2g2	c1	Wnt4FloxKO	Wnt4FloxHet	-0.0151198	1	0.122145	0.139241	2014	553	0.255877	0.118	0.136	0.125828
Rab35	c1	Wnt4FloxKO	Wnt4FloxHet	-0.016191	1	0.161867	0.180832	2014	553	0.25622	0.15	0.17	0.165952
Tcea1	c1	Wnt4FloxKO	Wnt4FloxHet	-0.0217947	1	0.771102	0.810127	2014	553	0.256365	0.523	0.55	0.779509
Aimp1	c1	Wnt4FloxKO	Wnt4FloxHet	-0.0131786	1	1.2433	1.27306	2014	553	0.256406	0.704	0.725	1.24971
Gpatch11	c1	Wnt4FloxKO	Wnt4FloxHet	-0.018129	1	0.195134	0.216998	2014	553	0.256449	0.175	0.197	0.199844
Asah1	c1	Wnt4FloxKO	Wnt4FloxHet	-0.0176996	1	0.263158	0.285714	2014	553	0.256532	0.236	0.26	0.268017
Rbm17	c1	Wnt4FloxKO	Wnt4FloxHet	-0.0179767	1	0.889772	0.924051	2014	553	0.256706	0.58	0.615	0.897156
Gcn1l1	c1	Wnt4FloxKO	Wnt4FloxHet	-0.0154405	1	0.10576	0.122966	2014	553	0.256847	0.104	0.121	0.109466
Lrch2	c1	Wnt4FloxKO	Wnt4FloxHet	-0.0143722	1	0.139027	0.155515	2014	553	0.257061	0.128	0.146	0.142579
H19	c1	Wnt4FloxKO	Wnt4FloxHet	0.0322713	1	1.29345	1.22061	2014	553	0.257075	0.648	0.64	1.27776
Mettl21a	c1	Wnt4FloxKO	Wnt4FloxHet	-0.0165605	1	0.115194	0.133816	2014	553	0.257099	0.108	0.125	0.119205
Trim26	c1	Wnt4FloxKO	Wnt4FloxHet	-0.0109797	1	0.146475	0.159132	2014	553	0.257116	0.139	0.159	0.149201
Arnt	c1	Wnt4FloxKO	Wnt4FloxHet	0.0145591	1	0.108242	0.0922242	2014	553	0.257168	0.103	0.087	0.104792
C1qtnf6	c1	Wnt4FloxKO	Wnt4FloxHet	-0.0174276	1	0.101787	0.121157	2014	553	0.257277	0.098	0.114	0.10596
Hoxc8	c1	Wnt4FloxKO	Wnt4FloxHet	-0.0232468	1	0.303873	0.334539	2014	553	0.257467	0.259	0.282	0.310479
Nabp2	c1	Wnt4FloxKO	Wnt4FloxHet	-0.023462	1	0.413108	0.446655	2014	553	0.257957	0.343	0.369	0.420335
Sh3bgrl	c1	Wnt4FloxKO	Wnt4FloxHet	0.0303938	1	0.608739	0.560579	2014	553	0.25796	0.442	0.421	0.598364
Pik3ca	c1	Wnt4FloxKO	Wnt4FloxHet	-0.00909645	1	0.118173	0.128391	2014	553	0.258224	0.11	0.128	0.120374
Dcaf1	c1	Wnt4FloxKO	Wnt4FloxHet	-0.00877279	1	0.131082	0.141049	2014	553	0.258374	0.12	0.139	0.133229
Slc25a36	c1	Wnt4FloxKO	Wnt4FloxHet	0.0338934	1	0.33565	0.291139	2014	553	0.258481	0.28	0.26	0.326062
Mgea5	c1	Wnt4FloxKO	Wnt4FloxHet	-0.0136948	1	0.129096	0.144665	2014	553	0.258758	0.119	0.137	0.13245
Psme4	c1	Wnt4FloxKO	Wnt4FloxHet	-0.0157006	1	0.180238	0.198915	2014	553	0.259172	0.162	0.183	0.184262
Acads	c1	Wnt4FloxKO	Wnt4FloxHet	-0.0107253	1	0.153923	0.166365	2014	553	0.259264	0.144	0.165	0.156603
Riok1	c1	Wnt4FloxKO	Wnt4FloxHet	-0.0110544	1	0.307349	0.321881	2014	553	0.259505	0.266	0.293	0.310479
Ube2j2	c1	Wnt4FloxKO	Wnt4FloxHet	0.0443881	1	0.82423	0.745027	2014	553	0.259765	0.563	0.557	0.807168
Upf3b	c1	Wnt4FloxKO	Wnt4FloxHet	0.0358983	1	0.383317	0.334539	2014	553	0.259996	0.316	0.298	0.372809
Kif3a	c1	Wnt4FloxKO	Wnt4FloxHet	-0.0160312	1	0.270606	0.291139	2014	553	0.260196	0.243	0.268	0.275029
Sin3a	c1	Wnt4FloxKO	Wnt4FloxHet	-0.0199283	1	0.138034	0.16094	2014	553	0.260202	0.132	0.15	0.142968
Rab21	c1	Wnt4FloxKO	Wnt4FloxHet	0.026218	1	0.3143	0.280289	2014	553	0.260453	0.275	0.253	0.306973
Gtf2f2	c1	Wnt4FloxKO	Wnt4FloxHet	-0.00841886	1	0.287488	0.298373	2014	553	0.260561	0.252	0.28	0.289832
Ankrd49	c1	Wnt4FloxKO	Wnt4FloxHet	-0.00998089	1	0.176266	0.188065	2014	553	0.260831	0.161	0.183	0.178808
Hs2st1	c1	Wnt4FloxKO	Wnt4FloxHet	-0.00954813	1	0.268123	0.280289	2014	553	0.260975	0.233	0.26	0.270744
Rps20	c1	Wnt4FloxKO	Wnt4FloxHet	0.0123854	1	23.3833	23.0832	2014	553	0.261287	1	1	23.3187
Creg1	c1	Wnt4FloxKO	Wnt4FloxHet	0.0207374	1	0.192651	0.168174	2014	553	0.261602	0.174	0.154	0.187378
Kctd1	c1	Wnt4FloxKO	Wnt4FloxHet	-0.0175912	1	0.121152	0.141049	2014	553	0.261825	0.113	0.13	0.125438
Faim	c1	Wnt4FloxKO	Wnt4FloxHet	-0.0175386	1	0.197617	0.218807	2014	553	0.26213	0.186	0.208	0.202182
Vps13a	c1	Wnt4FloxKO	Wnt4FloxHet	-0.0113192	1	0.11569	0.128391	2014	553	0.262264	0.107	0.125	0.118426
Srsf6	c1	Wnt4FloxKO	Wnt4FloxHet	-0.0300096	1	0.970705	1.03074	2014	553	0.262466	0.619	0.637	0.983638
Tbc1d24	c1	Wnt4FloxKO	Wnt4FloxHet	0.0242932	1	0.152433	0.124774	2014	553	0.262695	0.139	0.121	0.146474
Smad7	c1	Wnt4FloxKO	Wnt4FloxHet	-0.0144806	1	0.233366	0.251356	2014	553	0.263146	0.206	0.23	0.237242
Ccar2	c1	Wnt4FloxKO	Wnt4FloxHet	-0.0145747	1	0.128103	0.144665	2014	553	0.263253	0.121	0.139	0.131671
Chd9	c1	Wnt4FloxKO	Wnt4FloxHet	-0.00699555	1	0.170804	0.179024	2014	553	0.263321	0.152	0.174	0.172575
Lama4	c1	Wnt4FloxKO	Wnt4FloxHet	-0.00886919	1	0.134558	0.144665	2014	553	0.263467	0.12	0.139	0.136735
Tmem45a	c1	Wnt4FloxKO	Wnt4FloxHet	0.0183332	1	0.222939	0.200723	2014	553	0.263783	0.205	0.183	0.218153
Gemin8	c1	Wnt4FloxKO	Wnt4FloxHet	-0.0133656	1	0.115194	0.130199	2014	553	0.263932	0.109	0.127	0.118426
Atp23	c1	Wnt4FloxKO	Wnt4FloxHet	-0.0119346	1	0.14002	0.153707	2014	553	0.264049	0.133	0.152	0.142968
Gtf2b	c1	Wnt4FloxKO	Wnt4FloxHet	-0.0227473	1	0.619166	0.65642	2014	553	0.264612	0.466	0.49	0.627191
Sp3	c1	Wnt4FloxKO	Wnt4FloxHet	-0.0178489	1	0.248759	0.271248	2014	553	0.264616	0.216	0.239	0.253603
D5Ertd579e	c1	Wnt4FloxKO	Wnt4FloxHet	-0.0138926	1	0.118173	0.133816	2014	553	0.264782	0.113	0.13	0.121543
Emc8	c1	Wnt4FloxKO	Wnt4FloxHet	-0.00601201	1	0.750745	0.761302	2014	553	0.264913	0.521	0.564	0.753019
Fam193a	c1	Wnt4FloxKO	Wnt4FloxHet	-0.0155388	1	0.203575	0.222423	2014	553	0.265018	0.183	0.204	0.207635
Alyref2	c1	Wnt4FloxKO	Wnt4FloxHet	-0.0128157	1	0.130089	0.144665	2014	553	0.265185	0.123	0.141	0.133229
G0s2	c1	Wnt4FloxKO	Wnt4FloxHet	-0.00912013	1	0.209533	0.220615	2014	553	0.265337	0.181	0.204	0.211921
Eny2	c1	Wnt4FloxKO	Wnt4FloxHet	-0.0221785	1	2.07746	2.14647	2014	553	0.265361	0.865	0.886	2.09233
Mrps33	c1	Wnt4FloxKO	Wnt4FloxHet	-0.0170641	1	1.02483	1.05967	2014	553	0.265684	0.641	0.689	1.03233
Cope	c1	Wnt4FloxKO	Wnt4FloxHet	0.0411991	1	0.857994	0.783002	2014	553	0.265712	0.57	0.561	0.841839
Myl9	c1	Wnt4FloxKO	Wnt4FloxHet	0.0346234	1	1.10228	1.03074	2014	553	0.265873	0.58	0.557	1.08687
Uqcrc2	c1	Wnt4FloxKO	Wnt4FloxHet	-0.0198507	1	1.39325	1.44123	2014	553	0.265873	0.733	0.759	1.40358
Ift20	c1	Wnt4FloxKO	Wnt4FloxHet	-0.0236925	1	0.744786	0.786618	2014	553	0.265884	0.524	0.544	0.753798
Washc2	c1	Wnt4FloxKO	Wnt4FloxHet	-0.0154096	1	0.114697	0.132007	2014	553	0.2659	0.108	0.125	0.118426
Prkag2	c1	Wnt4FloxKO	Wnt4FloxHet	-0.0171215	1	0.109235	0.128391	2014	553	0.265904	0.105	0.121	0.113362
Gga1	c1	Wnt4FloxKO	Wnt4FloxHet	-0.0172842	1	0.0948361	0.113924	2014	553	0.266615	0.091	0.107	0.0989482
Sema3d	c1	Wnt4FloxKO	Wnt4FloxHet	0.0222153	1	0.198113	0.17179	2014	553	0.266748	0.162	0.143	0.192443
Ndufb5	c1	Wnt4FloxKO	Wnt4FloxHet	-0.0122913	1	2.09732	2.13562	2014	553	0.266931	0.875	0.873	2.10557
Ncald	c1	Wnt4FloxKO	Wnt4FloxHet	0.0211686	1	0.134062	0.110307	2014	553	0.267044	0.118	0.101	0.128944
Ing2	c1	Wnt4FloxKO	Wnt4FloxHet	-0.0166114	1	0.182721	0.202532	2014	553	0.267339	0.166	0.186	0.186989
Selenom	c1	Wnt4FloxKO	Wnt4FloxHet	0.0389095	1	0.637537	0.575045	2014	553	0.267487	0.467	0.45	0.624075
Rbbp4	c1	Wnt4FloxKO	Wnt4FloxHet	-0.0176968	1	1.98113	2.03436	2014	553	0.267523	0.844	0.864	1.9926
Meis3	c1	Wnt4FloxKO	Wnt4FloxHet	-0.0156176	1	0.155412	0.173599	2014	553	0.26781	0.145	0.165	0.15933
Gpbp1l1	c1	Wnt4FloxKO	Wnt4FloxHet	-0.00735565	1	0.129096	0.137432	2014	553	0.267851	0.119	0.137	0.130892
Rps9	c1	Wnt4FloxKO	Wnt4FloxHet	-0.00975282	1	16.999	17.1754	2014	553	0.267939	1	1	17.037
Phf6	c1	Wnt4FloxKO	Wnt4FloxHet	-0.00722713	1	0.21003	0.218807	2014	553	0.2683	0.184	0.208	0.211921
Sec11c	c1	Wnt4FloxKO	Wnt4FloxHet	-0.0114181	1	0.181728	0.195298	2014	553	0.268334	0.165	0.186	0.184651
Krit1	c1	Wnt4FloxKO	Wnt4FloxHet	0.0249835	1	0.310824	0.278481	2014	553	0.268569	0.269	0.248	0.303857
Babam2	c1	Wnt4FloxKO	Wnt4FloxHet	0.0243458	1	0.215492	0.186257	2014	553	0.269113	0.201	0.181	0.209194
Paip1	c1	Wnt4FloxKO	Wnt4FloxHet	-0.0278758	1	0.32423	0.361664	2014	553	0.26922	0.281	0.302	0.332295
Prelid3b	c1	Wnt4FloxKO	Wnt4FloxHet	-0.00876015	1	0.618669	0.632911	2014	553	0.269297	0.458	0.501	0.621737
Nhp2	c1	Wnt4FloxKO	Wnt4FloxHet	-0.0319951	1	0.926514	0.98915	2014	553	0.26952	0.6	0.618	0.940008
Nfia	c1	Wnt4FloxKO	Wnt4FloxHet	-0.0208097	1	0.468222	0.499096	2014	553	0.269766	0.358	0.391	0.474873
Usp37	c1	Wnt4FloxKO	Wnt4FloxHet	-0.0149317	1	0.214995	0.233273	2014	553	0.269862	0.191	0.213	0.218933
Sem1	c1	Wnt4FloxKO	Wnt4FloxHet	-0.0097397	1	3.57547	3.62025	2014	553	0.270474	0.964	0.973	3.58512
Tor1a	c1	Wnt4FloxKO	Wnt4FloxHet	-0.00783056	1	0.351043	0.361664	2014	553	0.270679	0.299	0.329	0.353331
Helz	c1	Wnt4FloxKO	Wnt4FloxHet	-0.010912	1	0.178749	0.191682	2014	553	0.27084	0.163	0.184	0.181535
Psmg3	c1	Wnt4FloxKO	Wnt4FloxHet	-0.0118423	1	0.163357	0.177215	2014	553	0.271188	0.148	0.168	0.166342
Chtf8	c1	Wnt4FloxKO	Wnt4FloxHet	-0.00850456	1	0.355511	0.367089	2014	553	0.271304	0.301	0.331	0.358005
Cygb	c1	Wnt4FloxKO	Wnt4FloxHet	-0.0199243	1	0.150447	0.173599	2014	553	0.271404	0.134	0.152	0.155434
Serpinh1	c1	Wnt4FloxKO	Wnt4FloxHet	-0.0157581	1	7.48014	7.61483	2014	553	0.271794	0.994	0.996	7.50915
Gtf2e2	c1	Wnt4FloxKO	Wnt4FloxHet	-0.0214918	1	0.645978	0.681736	2014	553	0.271824	0.474	0.505	0.653681
Med22	c1	Wnt4FloxKO	Wnt4FloxHet	-0.0117643	1	0.115194	0.128391	2014	553	0.271831	0.108	0.125	0.118037
Hgsnat	c1	Wnt4FloxKO	Wnt4FloxHet	-0.012131	1	0.0933466	0.106691	2014	553	0.271912	0.089	0.105	0.0962213
Stx18	c1	Wnt4FloxKO	Wnt4FloxHet	-0.0197897	1	0.205561	0.229656	2014	553	0.272172	0.187	0.208	0.210752
Snx16	c1	Wnt4FloxKO	Wnt4FloxHet	0.0135243	1	0.105263	0.0904159	2014	553	0.27221	0.101	0.085	0.102065
Nras	c1	Wnt4FloxKO	Wnt4FloxHet	0.0231567	1	0.30288	0.273056	2014	553	0.272495	0.266	0.242	0.296455
Lrp6	c1	Wnt4FloxKO	Wnt4FloxHet	-0.0122391	1	0.216485	0.231465	2014	553	0.272633	0.191	0.213	0.219712
Sf3b5	c1	Wnt4FloxKO	Wnt4FloxHet	-0.0101663	1	1.86941	1.89873	2014	553	0.272754	0.817	0.854	1.87573
Gmps	c1	Wnt4FloxKO	Wnt4FloxHet	-0.0177618	1	1.01986	1.05606	2014	553	0.27301	0.619	0.656	1.02766
Plbd2	c1	Wnt4FloxKO	Wnt4FloxHet	-0.0168267	1	0.171797	0.191682	2014	553	0.273585	0.161	0.181	0.176081
Psma5	c1	Wnt4FloxKO	Wnt4FloxHet	-0.0122028	1	1.57597	1.60759	2014	553	0.273941	0.78	0.823	1.58278
Zfp507	c1	Wnt4FloxKO	Wnt4FloxHet	-0.0161518	1	0.106753	0.124774	2014	553	0.274192	0.103	0.119	0.110635
Zfp770	c1	Wnt4FloxKO	Wnt4FloxHet	-0.0157551	1	0.141013	0.159132	2014	553	0.274192	0.132	0.15	0.144916
Rpl22	c1	Wnt4FloxKO	Wnt4FloxHet	0.0235456	1	8.28848	8.07233	2014	553	0.27447	1	0.998	8.24192
Tmem214	c1	Wnt4FloxKO	Wnt4FloxHet	-0.010975	1	0.137537	0.15009	2014	553	0.274945	0.126	0.145	0.140242
Flnc	c1	Wnt4FloxKO	Wnt4FloxHet	-0.0119488	1	0.0953327	0.108499	2014	553	0.275041	0.089	0.105	0.0981691
Tax1bp1	c1	Wnt4FloxKO	Wnt4FloxHet	-0.0142328	1	0.911122	0.938517	2014	553	0.275927	0.582	0.624	0.917024
Sertad4	c1	Wnt4FloxKO	Wnt4FloxHet	-0.01861	1	0.12711	0.148282	2014	553	0.276094	0.121	0.137	0.131671
Dmtf1	c1	Wnt4FloxKO	Wnt4FloxHet	-0.0147064	1	0.143992	0.16094	2014	553	0.276175	0.132	0.15	0.147643
Pde3a	c1	Wnt4FloxKO	Wnt4FloxHet	-0.0179297	1	0.0923535	0.112116	2014	553	0.276224	0.088	0.103	0.0966108
Aggf1	c1	Wnt4FloxKO	Wnt4FloxHet	-0.0110394	1	0.271599	0.285714	2014	553	0.276294	0.231	0.257	0.27464
Pgpep1	c1	Wnt4FloxKO	Wnt4FloxHet	0.0193648	1	0.176266	0.153707	2014	553	0.276346	0.163	0.145	0.171406
Zfp704	c1	Wnt4FloxKO	Wnt4FloxHet	-0.00778591	1	0.151936	0.16094	2014	553	0.276424	0.138	0.157	0.153876
Snx5	c1	Wnt4FloxKO	Wnt4FloxHet	-0.0128013	1	0.633565	0.654611	2014	553	0.277585	0.472	0.501	0.638099
Chmp1b	c1	Wnt4FloxKO	Wnt4FloxHet	-0.0124827	1	0.107249	0.121157	2014	553	0.277634	0.101	0.118	0.110245
Papd4	c1	Wnt4FloxKO	Wnt4FloxHet	-0.0170152	1	0.258689	0.280289	2014	553	0.278096	0.23	0.253	0.263342
Prpf31	c1	Wnt4FloxKO	Wnt4FloxHet	-0.0161695	1	0.448361	0.471971	2014	553	0.27828	0.37	0.401	0.453448
Setd1b	c1	Wnt4FloxKO	Wnt4FloxHet	-0.0175194	1	0.15144	0.17179	2014	553	0.278508	0.144	0.163	0.155824
Idnk	c1	Wnt4FloxKO	Wnt4FloxHet	-0.0157721	1	0.183714	0.202532	2014	553	0.27878	0.17	0.19	0.187768
Tor1aip2	c1	Wnt4FloxKO	Wnt4FloxHet	0.0281583	1	0.266634	0.231465	2014	553	0.27961	0.24	0.221	0.259057
Robo2	c1	Wnt4FloxKO	Wnt4FloxHet	0.0284779	1	0.309831	0.273056	2014	553	0.279875	0.247	0.228	0.301909
Fign	c1	Wnt4FloxKO	Wnt4FloxHet	-0.00440259	1	0.179245	0.184448	2014	553	0.280067	0.16	0.183	0.180366
Copz1	c1	Wnt4FloxKO	Wnt4FloxHet	-0.0125126	1	0.607249	0.627486	2014	553	0.280559	0.454	0.483	0.611609
Cnot10	c1	Wnt4FloxKO	Wnt4FloxHet	-0.0124547	1	0.142999	0.157324	2014	553	0.28109	0.135	0.154	0.146085
6030458C11Rik	c1	Wnt4FloxKO	Wnt4FloxHet	-0.00957283	1	0.135551	0.146474	2014	553	0.281408	0.126	0.145	0.137904
St8sia2	c1	Wnt4FloxKO	Wnt4FloxHet	-0.00862201	1	0.17428	0.184448	2014	553	0.28141	0.153	0.174	0.176471
Mdc1	c1	Wnt4FloxKO	Wnt4FloxHet	-0.0114044	1	0.0923535	0.104882	2014	553	0.281526	0.088	0.103	0.0950526
Crls1	c1	Wnt4FloxKO	Wnt4FloxHet	-0.0133636	1	0.172294	0.188065	2014	553	0.28178	0.157	0.177	0.175691
Rpl36a-ps1	c1	Wnt4FloxKO	Wnt4FloxHet	-0.0139138	1	0.235849	0.253165	2014	553	0.28207	0.214	0.237	0.239579
Pbx2	c1	Wnt4FloxKO	Wnt4FloxHet	-0.0103125	1	0.326216	0.339964	2014	553	0.282076	0.278	0.306	0.329178
Slc25a24	c1	Wnt4FloxKO	Wnt4FloxHet	-0.0114978	1	0.122642	0.135624	2014	553	0.282691	0.115	0.132	0.125438
Camkk2	c1	Wnt4FloxKO	Wnt4FloxHet	-0.0115862	1	0.108242	0.121157	2014	553	0.28291	0.101	0.118	0.111025
Zfp442	c1	Wnt4FloxKO	Wnt4FloxHet	-0.0111383	1	0.108739	0.121157	2014	553	0.282965	0.101	0.118	0.111414
Leo1	c1	Wnt4FloxKO	Wnt4FloxHet	-0.0167265	1	0.406653	0.43038	2014	553	0.282993	0.342	0.371	0.411765
Peg12	c1	Wnt4FloxKO	Wnt4FloxHet	-0.014653	1	0.131579	0.148282	2014	553	0.283278	0.124	0.141	0.135177
Shprh	c1	Wnt4FloxKO	Wnt4FloxHet	-0.00931195	1	0.09285	0.103074	2014	553	0.283333	0.088	0.103	0.0950526
Xrn1	c1	Wnt4FloxKO	Wnt4FloxHet	-0.012778	1	0.165839	0.180832	2014	553	0.283667	0.154	0.174	0.169069
Arhgap17	c1	Wnt4FloxKO	Wnt4FloxHet	0.0218492	1	0.13853	0.113924	2014	553	0.283691	0.13	0.114	0.133229
Cmc4	c1	Wnt4FloxKO	Wnt4FloxHet	-0.0130538	1	0.149454	0.164557	2014	553	0.283807	0.141	0.159	0.152707
Pdcd6	c1	Wnt4FloxKO	Wnt4FloxHet	-0.0100777	1	0.646971	0.663653	2014	553	0.284245	0.483	0.514	0.650565
Prc1	c1	Wnt4FloxKO	Wnt4FloxHet	-0.0214918	1	0.316783	0.345389	2014	553	0.28432	0.224	0.246	0.322945
Dab2	c1	Wnt4FloxKO	Wnt4FloxHet	0.0217517	1	0.123635	0.0994575	2014	553	0.284377	0.109	0.094	0.118426
Fam219b	c1	Wnt4FloxKO	Wnt4FloxHet	-0.010221	1	0.091857	0.103074	2014	553	0.285006	0.088	0.103	0.0942735
Farsa	c1	Wnt4FloxKO	Wnt4FloxHet	-0.0129589	1	0.445879	0.464738	2014	553	0.285435	0.369	0.4	0.449942
Suz12	c1	Wnt4FloxKO	Wnt4FloxHet	-0.018377	1	0.326216	0.350814	2014	553	0.285506	0.273	0.298	0.331515
Scaf4	c1	Wnt4FloxKO	Wnt4FloxHet	-0.0161518	1	0.106753	0.124774	2014	553	0.285755	0.102	0.118	0.110635
Nrbp1	c1	Wnt4FloxKO	Wnt4FloxHet	-0.00836877	1	0.422046	0.433996	2014	553	0.286067	0.347	0.376	0.42462
Reep3	c1	Wnt4FloxKO	Wnt4FloxHet	0.0217792	1	0.277061	0.249548	2014	553	0.286366	0.245	0.224	0.271134
Pank1	c1	Wnt4FloxKO	Wnt4FloxHet	-0.0124022	1	0.0948361	0.108499	2014	553	0.286809	0.09	0.105	0.0977795
Rhobtb3	c1	Wnt4FloxKO	Wnt4FloxHet	0.032184	1	0.602284	0.551537	2014	553	0.287062	0.452	0.429	0.591352
Rbm34	c1	Wnt4FloxKO	Wnt4FloxHet	-0.0124827	1	0.107249	0.121157	2014	553	0.287192	0.103	0.119	0.110245
Itm2a	c1	Wnt4FloxKO	Wnt4FloxHet	0.0239119	1	0.25571	0.22604	2014	553	0.287603	0.215	0.195	0.249318
Wbp4	c1	Wnt4FloxKO	Wnt4FloxHet	0.0298335	1	0.661867	0.61302	2014	553	0.287751	0.478	0.456	0.651344
Zfp251	c1	Wnt4FloxKO	Wnt4FloxHet	-0.00818151	1	0.110228	0.119349	2014	553	0.287867	0.103	0.119	0.112193
Stk38	c1	Wnt4FloxKO	Wnt4FloxHet	-0.00832358	1	0.219464	0.229656	2014	553	0.289238	0.198	0.221	0.22166
Npepps	c1	Wnt4FloxKO	Wnt4FloxHet	-0.0186622	1	0.272592	0.296564	2014	553	0.289259	0.239	0.26	0.277756
Stam	c1	Wnt4FloxKO	Wnt4FloxHet	-0.0105979	1	0.10576	0.117541	2014	553	0.289556	0.1	0.116	0.108298
Prpf38b	c1	Wnt4FloxKO	Wnt4FloxHet	0.0333299	1	0.458292	0.410488	2014	553	0.289691	0.361	0.345	0.447994
Naxd	c1	Wnt4FloxKO	Wnt4FloxHet	0.0403908	1	0.376365	0.321881	2014	553	0.289821	0.317	0.302	0.364628
Cep83	c1	Wnt4FloxKO	Wnt4FloxHet	-0.0131676	1	0.192155	0.207957	2014	553	0.289848	0.173	0.193	0.195559
Isca2	c1	Wnt4FloxKO	Wnt4FloxHet	-0.0127207	1	0.312314	0.329114	2014	553	0.290192	0.274	0.3	0.315933
Polr1d	c1	Wnt4FloxKO	Wnt4FloxHet	-0.02374	1	1.87488	1.94394	2014	553	0.29069	0.835	0.855	1.88975
Nudt21	c1	Wnt4FloxKO	Wnt4FloxHet	-0.020365	1	1.62413	1.67812	2014	553	0.291301	0.796	0.832	1.63576
Trpc4ap	c1	Wnt4FloxKO	Wnt4FloxHet	-0.0144831	1	0.163853	0.180832	2014	553	0.291397	0.153	0.172	0.167511
Fam210a	c1	Wnt4FloxKO	Wnt4FloxHet	-0.00889046	1	0.143496	0.153707	2014	553	0.291718	0.132	0.15	0.145695
Coro1c	c1	Wnt4FloxKO	Wnt4FloxHet	-0.0124827	1	0.107249	0.121157	2014	553	0.291755	0.102	0.118	0.110245
Tcf4	c1	Wnt4FloxKO	Wnt4FloxHet	0.0215615	1	0.49851	0.466546	2014	553	0.292285	0.379	0.356	0.491624
Dbn1	c1	Wnt4FloxKO	Wnt4FloxHet	-0.0146119	1	0.769613	0.79566	2014	553	0.292517	0.54	0.57	0.775224
Rgs3	c1	Wnt4FloxKO	Wnt4FloxHet	-0.0134637	1	0.109732	0.124774	2014	553	0.292616	0.105	0.121	0.112972
Snrpg	c1	Wnt4FloxKO	Wnt4FloxHet	-0.0180632	1	1.90367	1.9566	2014	553	0.292665	0.833	0.861	1.91508
Akr1a1	c1	Wnt4FloxKO	Wnt4FloxHet	-0.0224727	1	1.83962	1.90416	2014	553	0.292669	0.812	0.819	1.85353
Mob1a	c1	Wnt4FloxKO	Wnt4FloxHet	0.0202855	1	0.145978	0.122966	2014	553	0.292827	0.134	0.118	0.141021
Cdc5l	c1	Wnt4FloxKO	Wnt4FloxHet	-0.014414	1	0.507944	0.529837	2014	553	0.29293	0.397	0.427	0.512661
Hoxb7	c1	Wnt4FloxKO	Wnt4FloxHet	0.0187123	1	0.114697	0.0940325	2014	553	0.293536	0.105	0.09	0.110245
Nmral1	c1	Wnt4FloxKO	Wnt4FloxHet	0.0131092	1	0.779047	0.755877	2014	553	0.293813	0.539	0.517	0.774055
Taf3	c1	Wnt4FloxKO	Wnt4FloxHet	-0.0130425	1	0.158391	0.173599	2014	553	0.293832	0.146	0.165	0.161667
Nmt2	c1	Wnt4FloxKO	Wnt4FloxHet	-0.0105133	1	0.111221	0.122966	2014	553	0.29435	0.103	0.119	0.113751
Bmpr2	c1	Wnt4FloxKO	Wnt4FloxHet	-0.0140377	1	0.173287	0.189873	2014	553	0.29478	0.154	0.174	0.17686
Anapc1	c1	Wnt4FloxKO	Wnt4FloxHet	-0.0148596	1	0.211519	0.229656	2014	553	0.295557	0.192	0.213	0.215427
Bcap31	c1	Wnt4FloxKO	Wnt4FloxHet	-0.0156942	1	1.09881	1.13201	2014	553	0.295592	0.669	0.711	1.10596
Ftsj1	c1	Wnt4FloxKO	Wnt4FloxHet	-0.0145985	1	0.119166	0.135624	2014	553	0.295651	0.116	0.132	0.122711
Acbd6	c1	Wnt4FloxKO	Wnt4FloxHet	0.0337162	1	0.443893	0.396022	2014	553	0.296023	0.367	0.349	0.43358
Eif4b	c1	Wnt4FloxKO	Wnt4FloxHet	-0.0303453	1	0.484111	0.529837	2014	553	0.296237	0.386	0.403	0.493962
Mef2a	c1	Wnt4FloxKO	Wnt4FloxHet	-0.00816575	1	0.22145	0.231465	2014	553	0.296455	0.196	0.219	0.223607
Cops2	c1	Wnt4FloxKO	Wnt4FloxHet	-0.0263939	1	0.571003	0.61302	2014	553	0.29661	0.44	0.461	0.580055
Suclg2	c1	Wnt4FloxKO	Wnt4FloxHet	0.000178615	1	0.528302	0.528029	2014	553	0.296764	0.401	0.438	0.528243
Chd6	c1	Wnt4FloxKO	Wnt4FloxHet	0.0248594	1	0.273585	0.242315	2014	553	0.296986	0.232	0.213	0.266848
Usp10	c1	Wnt4FloxKO	Wnt4FloxHet	-0.0140649	1	0.360477	0.379747	2014	553	0.297602	0.295	0.322	0.364628
Ppil1	c1	Wnt4FloxKO	Wnt4FloxHet	-0.013103	1	0.897219	0.922242	2014	553	0.297838	0.584	0.624	0.90261
Katnbl1	c1	Wnt4FloxKO	Wnt4FloxHet	-0.0190561	1	0.139027	0.16094	2014	553	0.29792	0.133	0.15	0.143748
Wipi1	c1	Wnt4FloxKO	Wnt4FloxHet	-0.00905595	1	0.100298	0.110307	2014	553	0.298157	0.095	0.11	0.102454
Arpc5	c1	Wnt4FloxKO	Wnt4FloxHet	0.0379343	1	1.13555	1.05606	2014	553	0.298201	0.662	0.665	1.11843
Tgs1	c1	Wnt4FloxKO	Wnt4FloxHet	-0.017945	1	0.323237	0.347197	2014	553	0.29824	0.28	0.304	0.328399
Plscr3	c1	Wnt4FloxKO	Wnt4FloxHet	-0.00863769	1	0.450348	0.462929	2014	553	0.298269	0.36	0.394	0.453058
Ino80b	c1	Wnt4FloxKO	Wnt4FloxHet	-0.0180171	1	0.154419	0.175407	2014	553	0.298436	0.145	0.163	0.15894
Lbr	c1	Wnt4FloxKO	Wnt4FloxHet	-0.0145741	1	0.227905	0.245931	2014	553	0.298697	0.205	0.226	0.231788
Cstf2t	c1	Wnt4FloxKO	Wnt4FloxHet	-0.0122198	1	0.0968222	0.110307	2014	553	0.298819	0.092	0.107	0.0997273
Atrx	c1	Wnt4FloxKO	Wnt4FloxHet	0.0256134	1	1.18918	1.13382	2014	553	0.2989	0.635	0.618	1.17725
Ppp1r35	c1	Wnt4FloxKO	Wnt4FloxHet	-0.0133585	1	0.343595	0.361664	2014	553	0.299065	0.298	0.324	0.347487
Hist1h1e	c1	Wnt4FloxKO	Wnt4FloxHet	-0.0007899	1	0.331678	0.332731	2014	553	0.299192	0.23	0.255	0.331905
Pigh	c1	Wnt4FloxKO	Wnt4FloxHet	-0.00793675	1	0.117676	0.126582	2014	553	0.300555	0.108	0.125	0.119595
Rbm18	c1	Wnt4FloxKO	Wnt4FloxHet	0.0256579	1	0.246773	0.21519	2014	553	0.300589	0.219	0.201	0.239969
Shisa4	c1	Wnt4FloxKO	Wnt4FloxHet	-0.015591	1	0.237339	0.256781	2014	553	0.300974	0.212	0.233	0.241527
Ypel1	c1	Wnt4FloxKO	Wnt4FloxHet	0.0174534	1	0.120655	0.101266	2014	553	0.301234	0.115	0.099	0.116478
Emc10	c1	Wnt4FloxKO	Wnt4FloxHet	-0.0088648	1	0.607746	0.622061	2014	553	0.301507	0.451	0.483	0.61083
Commd10	c1	Wnt4FloxKO	Wnt4FloxHet	-0.0131106	1	0.236842	0.253165	2014	553	0.301587	0.212	0.233	0.240358
Ptbp3	c1	Wnt4FloxKO	Wnt4FloxHet	-0.0227908	1	0.269116	0.298373	2014	553	0.301877	0.234	0.255	0.275419
Wbp2	c1	Wnt4FloxKO	Wnt4FloxHet	-0.0123522	1	0.166336	0.180832	2014	553	0.302771	0.153	0.172	0.169459
Rrp1	c1	Wnt4FloxKO	Wnt4FloxHet	-0.0146745	1	0.89424	0.922242	2014	553	0.302951	0.588	0.622	0.900273
Slco3a1	c1	Wnt4FloxKO	Wnt4FloxHet	-0.0152444	1	0.138034	0.155515	2014	553	0.303072	0.13	0.146	0.1418
Zfp606	c1	Wnt4FloxKO	Wnt4FloxHet	-0.0118546	1	0.109732	0.122966	2014	553	0.303158	0.104	0.119	0.112583
Borcs8	c1	Wnt4FloxKO	Wnt4FloxHet	-0.0157521	1	0.308342	0.329114	2014	553	0.303574	0.271	0.295	0.312817
Med12	c1	Wnt4FloxKO	Wnt4FloxHet	-0.013282	1	0.111718	0.126582	2014	553	0.303826	0.102	0.118	0.11492
Trrap	c1	Wnt4FloxKO	Wnt4FloxHet	-0.0104654	1	0.152433	0.164557	2014	553	0.304713	0.139	0.157	0.155045
Ogfod3	c1	Wnt4FloxKO	Wnt4FloxHet	-0.015936	1	0.139027	0.157324	2014	553	0.304817	0.132	0.148	0.142968
Fam208b	c1	Wnt4FloxKO	Wnt4FloxHet	-0.0134339	1	0.127607	0.142857	2014	553	0.304861	0.119	0.136	0.130892
Taok2	c1	Wnt4FloxKO	Wnt4FloxHet	-0.00840368	1	0.0938431	0.103074	2014	553	0.305923	0.088	0.103	0.0958317
Runx1t1	c1	Wnt4FloxKO	Wnt4FloxHet	0.0203998	1	0.160874	0.137432	2014	553	0.306086	0.142	0.125	0.155824
Cenpq	c1	Wnt4FloxKO	Wnt4FloxHet	-0.0158805	1	0.315293	0.336347	2014	553	0.306331	0.258	0.28	0.319829
Fam76a	c1	Wnt4FloxKO	Wnt4FloxHet	-0.00915666	1	0.26862	0.280289	2014	553	0.306384	0.241	0.266	0.271134
Atp1b3	c1	Wnt4FloxKO	Wnt4FloxHet	-0.0146109	1	0.409633	0.43038	2014	553	0.30645	0.344	0.371	0.414102
Csde1	c1	Wnt4FloxKO	Wnt4FloxHet	-0.0273394	1	0.951341	1.00542	2014	553	0.306588	0.581	0.599	0.962992
Smarcd1	c1	Wnt4FloxKO	Wnt4FloxHet	0.0339797	1	0.337637	0.292948	2014	553	0.30724	0.283	0.266	0.328009
N4bp1	c1	Wnt4FloxKO	Wnt4FloxHet	-0.0164643	1	0.218471	0.238698	2014	553	0.307448	0.193	0.213	0.222828
Ppip5k2	c1	Wnt4FloxKO	Wnt4FloxHet	-0.0123139	1	0.0913605	0.104882	2014	553	0.307814	0.089	0.103	0.0942735
Npat	c1	Wnt4FloxKO	Wnt4FloxHet	-0.00909645	1	0.118173	0.128391	2014	553	0.30806	0.11	0.127	0.120374
Epc1	c1	Wnt4FloxKO	Wnt4FloxHet	-0.00838456	1	0.149454	0.159132	2014	553	0.308332	0.137	0.156	0.151539
Ostc	c1	Wnt4FloxKO	Wnt4FloxHet	0.0250963	1	2.89027	2.79385	2014	553	0.308419	0.927	0.944	2.8695
Zfp354c	c1	Wnt4FloxKO	Wnt4FloxHet	-0.0160441	1	0.133565	0.151899	2014	553	0.308457	0.12	0.136	0.137515
Ackr3	c1	Wnt4FloxKO	Wnt4FloxHet	-0.0210414	1	0.191658	0.216998	2014	553	0.308911	0.167	0.184	0.197117
Usmg5	c1	Wnt4FloxKO	Wnt4FloxHet	0.028523	1	1.43744	1.3689	2014	553	0.309203	0.769	0.752	1.42267
Rpl24	c1	Wnt4FloxKO	Wnt4FloxHet	0.0194891	1	10.6092	10.3852	2014	553	0.30981	1	1	10.561
Mecp2	c1	Wnt4FloxKO	Wnt4FloxHet	-0.0086525	1	0.118669	0.128391	2014	553	0.31003	0.11	0.127	0.120764
Hmox1	c1	Wnt4FloxKO	Wnt4FloxHet	-0.0109936	1	0.173287	0.186257	2014	553	0.310086	0.157	0.175	0.176081
Bcl7c	c1	Wnt4FloxKO	Wnt4FloxHet	-0.00651846	1	0.807349	0.819168	2014	553	0.310139	0.556	0.6	0.809895
Zfp871	c1	Wnt4FloxKO	Wnt4FloxHet	-0.0138387	1	0.144985	0.16094	2014	553	0.310364	0.137	0.154	0.148422
Smim12	c1	Wnt4FloxKO	Wnt4FloxHet	-0.0130688	1	0.33863	0.356239	2014	553	0.310517	0.294	0.32	0.342423
Cyr61	c1	Wnt4FloxKO	Wnt4FloxHet	-0.0170313	1	0.182224	0.202532	2014	553	0.310797	0.161	0.179	0.186599
Ppp2r2a	c1	Wnt4FloxKO	Wnt4FloxHet	-0.00771302	1	0.46425	0.475588	2014	553	0.310925	0.366	0.398	0.466693
Acvr1	c1	Wnt4FloxKO	Wnt4FloxHet	-0.0136797	1	0.0898709	0.104882	2014	553	0.311317	0.087	0.101	0.0931048
Saysd1	c1	Wnt4FloxKO	Wnt4FloxHet	-0.012264	1	0.171797	0.186257	2014	553	0.311794	0.16	0.179	0.174912
Dgcr14	c1	Wnt4FloxKO	Wnt4FloxHet	-0.00928473	1	0.166336	0.177215	2014	553	0.311863	0.154	0.174	0.168679
Zfp397	c1	Wnt4FloxKO	Wnt4FloxHet	0.0269532	1	0.357994	0.321881	2014	553	0.311883	0.3	0.28	0.350214
Amz2	c1	Wnt4FloxKO	Wnt4FloxHet	-0.013284	1	0.168818	0.184448	2014	553	0.312066	0.16	0.179	0.172185
Plxnb2	c1	Wnt4FloxKO	Wnt4FloxHet	-0.0200499	1	0.144985	0.168174	2014	553	0.312143	0.134	0.15	0.149981
Rprd2	c1	Wnt4FloxKO	Wnt4FloxHet	-0.00899936	1	0.114697	0.124774	2014	553	0.313121	0.109	0.125	0.116868
Tacc1	c1	Wnt4FloxKO	Wnt4FloxHet	-0.0141938	1	0.141013	0.157324	2014	553	0.313442	0.128	0.145	0.144527
Serinc1	c1	Wnt4FloxKO	Wnt4FloxHet	-0.000174334	1	0.426514	0.426763	2014	553	0.3135	0.342	0.376	0.426568
Ythdf1	c1	Wnt4FloxKO	Wnt4FloxHet	-0.0110651	1	0.334161	0.349005	2014	553	0.313775	0.282	0.307	0.337359
Rbm14	c1	Wnt4FloxKO	Wnt4FloxHet	-0.00921053	1	0.171797	0.18264	2014	553	0.313892	0.156	0.175	0.174133
Atf7ip	c1	Wnt4FloxKO	Wnt4FloxHet	0.0221446	1	0.203575	0.177215	2014	553	0.313968	0.185	0.168	0.197896
Immp1l	c1	Wnt4FloxKO	Wnt4FloxHet	-0.00517474	1	0.584906	0.593128	2014	553	0.31399	0.445	0.479	0.586677
Mrpl42	c1	Wnt4FloxKO	Wnt4FloxHet	-0.018682	1	1.44042	1.48644	2014	553	0.314083	0.76	0.776	1.45033
Dhrs3	c1	Wnt4FloxKO	Wnt4FloxHet	0.0395818	1	1.0864	1.00542	2014	553	0.314478	0.631	0.635	1.06895
Tmed9	c1	Wnt4FloxKO	Wnt4FloxHet	0.0290892	1	1.54121	1.46835	2014	553	0.314558	0.772	0.785	1.52552
March6	c1	Wnt4FloxKO	Wnt4FloxHet	-0.012308	1	0.100298	0.113924	2014	553	0.315857	0.096	0.11	0.103233
Ciapin1	c1	Wnt4FloxKO	Wnt4FloxHet	-0.0143708	1	0.673784	0.698011	2014	553	0.315994	0.488	0.512	0.679003
Tcaf1	c1	Wnt4FloxKO	Wnt4FloxHet	0.0290402	1	0.269613	0.233273	2014	553	0.316238	0.233	0.215	0.261784
Picalm	c1	Wnt4FloxKO	Wnt4FloxHet	0.0263503	1	0.24578	0.213382	2014	553	0.316371	0.214	0.197	0.2388
Cpne3	c1	Wnt4FloxKO	Wnt4FloxHet	-0.0161268	1	0.243793	0.264014	2014	553	0.317334	0.22	0.241	0.24815
Ddx10	c1	Wnt4FloxKO	Wnt4FloxHet	-0.0108077	1	0.148461	0.16094	2014	553	0.317441	0.135	0.152	0.151149
Atp2c1	c1	Wnt4FloxKO	Wnt4FloxHet	-0.0114087	1	0.119166	0.132007	2014	553	0.317472	0.113	0.128	0.121932
Xiap	c1	Wnt4FloxKO	Wnt4FloxHet	-0.0120824	1	0.200596	0.21519	2014	553	0.317585	0.179	0.199	0.20374
Zswim8	c1	Wnt4FloxKO	Wnt4FloxHet	-0.00869871	1	0.136544	0.146474	2014	553	0.317868	0.129	0.146	0.138683
Surf1	c1	Wnt4FloxKO	Wnt4FloxHet	-0.00755241	1	0.159384	0.168174	2014	553	0.317868	0.146	0.165	0.161278
Pdia6	c1	Wnt4FloxKO	Wnt4FloxHet	-0.0209415	1	4.00794	4.11392	2014	553	0.318041	0.967	0.975	4.03078
Prpf4b	c1	Wnt4FloxKO	Wnt4FloxHet	0.0223907	1	0.590367	0.555154	2014	553	0.318278	0.434	0.418	0.582781
Poldip3	c1	Wnt4FloxKO	Wnt4FloxHet	-0.00899807	1	0.229394	0.240506	2014	553	0.318674	0.206	0.228	0.231788
Ndufa3	c1	Wnt4FloxKO	Wnt4FloxHet	0.0246275	1	0.934955	0.887884	2014	553	0.318982	0.607	0.584	0.924815
Bhlhb9	c1	Wnt4FloxKO	Wnt4FloxHet	-0.00571126	1	0.186693	0.19349	2014	553	0.31915	0.169	0.19	0.188157
Mettl3	c1	Wnt4FloxKO	Wnt4FloxHet	-0.0142565	1	0.114201	0.130199	2014	553	0.319429	0.11	0.125	0.117647
Idh3g	c1	Wnt4FloxKO	Wnt4FloxHet	-0.0134827	1	0.464747	0.484629	2014	553	0.319533	0.386	0.418	0.46903
Gnai1	c1	Wnt4FloxKO	Wnt4FloxHet	-0.0111347	1	0.0998014	0.112116	2014	553	0.319811	0.096	0.11	0.102454
Cenpb	c1	Wnt4FloxKO	Wnt4FloxHet	-0.0115094	1	0.292453	0.307414	2014	553	0.320125	0.249	0.273	0.295676
Hps4	c1	Wnt4FloxKO	Wnt4FloxHet	-0.0119459	1	0.10427	0.117541	2014	553	0.320581	0.099	0.114	0.107129
H2afv	c1	Wnt4FloxKO	Wnt4FloxHet	0.0188079	1	5.60775	5.48463	2014	553	0.320598	0.991	0.995	5.58122
Pms2	c1	Wnt4FloxKO	Wnt4FloxHet	-0.0109701	1	0.1286	0.141049	2014	553	0.320622	0.121	0.137	0.131282
Gng12	c1	Wnt4FloxKO	Wnt4FloxHet	-0.0100066	1	0.321251	0.334539	2014	553	0.321042	0.273	0.297	0.324114
Six2	c1	Wnt4FloxKO	Wnt4FloxHet	-0.0163009	1	0.113704	0.132007	2014	553	0.322155	0.089	0.103	0.117647
Mettl16	c1	Wnt4FloxKO	Wnt4FloxHet	-0.0135909	1	0.336147	0.35443	2014	553	0.322367	0.29	0.313	0.340086
Yipf3	c1	Wnt4FloxKO	Wnt4FloxHet	-0.0171416	1	0.265641	0.287523	2014	553	0.322433	0.236	0.257	0.270354
Fibin	c1	Wnt4FloxKO	Wnt4FloxHet	-0.0589516	1	0.793446	0.902351	2014	553	0.323173	0.489	0.506	0.816907
Sumf2	c1	Wnt4FloxKO	Wnt4FloxHet	-0.0201268	1	0.238828	0.264014	2014	553	0.323953	0.218	0.237	0.244254
mt-Nd4l	c1	Wnt4FloxKO	Wnt4FloxHet	0.0271503	1	0.902681	0.851718	2014	553	0.324043	0.55	0.535	0.891702
Atp5d	c1	Wnt4FloxKO	Wnt4FloxHet	-0.00847305	1	3.37686	3.4141	2014	553	0.324193	0.963	0.957	3.38489
Kdm2a	c1	Wnt4FloxKO	Wnt4FloxHet	0.0232297	1	0.236346	0.207957	2014	553	0.32442	0.212	0.193	0.23023
Lgalsl	c1	Wnt4FloxKO	Wnt4FloxHet	-0.0174087	1	0.224429	0.245931	2014	553	0.324632	0.202	0.221	0.229061
Trib2	c1	Wnt4FloxKO	Wnt4FloxHet	-0.011248	1	0.174777	0.188065	2014	553	0.324675	0.159	0.177	0.177639
Foxc2	c1	Wnt4FloxKO	Wnt4FloxHet	0.0250471	1	0.744786	0.701627	2014	553	0.324731	0.506	0.486	0.735489
Gm8797	c1	Wnt4FloxKO	Wnt4FloxHet	-0.00515993	1	0.25571	0.262206	2014	553	0.324757	0.227	0.251	0.257109
Araf	c1	Wnt4FloxKO	Wnt4FloxHet	-0.0143292	1	0.156902	0.173599	2014	553	0.324854	0.147	0.165	0.160499
Mrpl43	c1	Wnt4FloxKO	Wnt4FloxHet	-0.0138109	1	0.560576	0.582278	2014	553	0.324888	0.443	0.468	0.565251
Arxes2	c1	Wnt4FloxKO	Wnt4FloxHet	-0.0110111	1	0.209037	0.222423	2014	553	0.324963	0.19	0.21	0.211921
Lpin2	c1	Wnt4FloxKO	Wnt4FloxHet	0.0274747	1	0.267627	0.233273	2014	553	0.325031	0.231	0.213	0.260226
2410015M20Rik	c1	Wnt4FloxKO	Wnt4FloxHet	0.0198135	1	0.927507	0.889693	2014	553	0.325056	0.6	0.59	0.919361
Il11ra1	c1	Wnt4FloxKO	Wnt4FloxHet	0.0321627	1	0.656405	0.603978	2014	553	0.32527	0.47	0.454	0.645111
Chmp7	c1	Wnt4FloxKO	Wnt4FloxHet	-0.0117657	1	0.106256	0.119349	2014	553	0.325412	0.103	0.118	0.109077
Dnlz	c1	Wnt4FloxKO	Wnt4FloxHet	-0.00661955	1	0.523337	0.533454	2014	553	0.325757	0.412	0.448	0.525516
Rhoa	c1	Wnt4FloxKO	Wnt4FloxHet	-0.0228469	1	2.18322	2.25678	2014	553	0.325967	0.875	0.89	2.19907
Hook3	c1	Wnt4FloxKO	Wnt4FloxHet	0.00142294	1	0.329196	0.327306	2014	553	0.326247	0.268	0.297	0.328788
Ankmy2	c1	Wnt4FloxKO	Wnt4FloxHet	0.0166501	1	0.12711	0.108499	2014	553	0.326281	0.12	0.105	0.123101
Rmdn3	c1	Wnt4FloxKO	Wnt4FloxHet	-0.0131131	1	0.104767	0.119349	2014	553	0.326671	0.101	0.116	0.107908
Mrpl30	c1	Wnt4FloxKO	Wnt4FloxHet	-0.0171573	1	0.688679	0.717902	2014	553	0.327072	0.5	0.532	0.694975
Basp1	c1	Wnt4FloxKO	Wnt4FloxHet	-0.011419	1	3.15839	3.20615	2014	553	0.327086	0.935	0.957	3.16868
Ndufaf2	c1	Wnt4FloxKO	Wnt4FloxHet	-0.00484447	1	0.389275	0.396022	2014	553	0.327324	0.32	0.351	0.390728
Shc1	c1	Wnt4FloxKO	Wnt4FloxHet	-0.0143222	1	0.196127	0.213382	2014	553	0.327334	0.184	0.203	0.199844
Aldh2	c1	Wnt4FloxKO	Wnt4FloxHet	-0.0254594	1	0.976167	1.02712	2014	553	0.327721	0.612	0.642	0.987145
Matr3	c1	Wnt4FloxKO	Wnt4FloxHet	0.0339162	1	1.02036	0.952984	2014	553	0.327816	0.617	0.615	1.00584
Npdc1	c1	Wnt4FloxKO	Wnt4FloxHet	-0.0168614	1	0.107746	0.126582	2014	553	0.328369	0.098	0.112	0.111804
Orai1	c1	Wnt4FloxKO	Wnt4FloxHet	-0.0184773	1	0.120159	0.141049	2014	553	0.328709	0.116	0.13	0.124659
Dnajb4	c1	Wnt4FloxKO	Wnt4FloxHet	0.0255428	1	0.17428	0.144665	2014	553	0.32939	0.158	0.143	0.1679
Selenok	c1	Wnt4FloxKO	Wnt4FloxHet	0.0239764	1	1.58937	1.52803	2014	553	0.32985	0.781	0.781	1.57616
Mut	c1	Wnt4FloxKO	Wnt4FloxHet	0.0125113	1	0.126117	0.112116	2014	553	0.330054	0.12	0.105	0.123101
Irf2bp1	c1	Wnt4FloxKO	Wnt4FloxHet	-0.00756958	1	0.387289	0.39783	2014	553	0.330098	0.326	0.354	0.38956
Syce2	c1	Wnt4FloxKO	Wnt4FloxHet	-0.0193862	1	0.686693	0.719711	2014	553	0.330353	0.483	0.512	0.693806
Pawr	c1	Wnt4FloxKO	Wnt4FloxHet	-0.00492824	1	0.182224	0.188065	2014	553	0.330528	0.165	0.184	0.183483
Ubxn6	c1	Wnt4FloxKO	Wnt4FloxHet	-0.0202709	1	0.286495	0.312839	2014	553	0.330764	0.257	0.278	0.29217
Trip4	c1	Wnt4FloxKO	Wnt4FloxHet	-0.0119488	1	0.0953327	0.108499	2014	553	0.330968	0.093	0.107	0.0981691
Ccdc8	c1	Wnt4FloxKO	Wnt4FloxHet	-0.0030692	1	0.206058	0.209765	2014	553	0.331341	0.183	0.204	0.206856
1500011K16Rik	c1	Wnt4FloxKO	Wnt4FloxHet	-0.00814684	1	0.156902	0.166365	2014	553	0.332183	0.145	0.163	0.15894
Nsmce1	c1	Wnt4FloxKO	Wnt4FloxHet	-0.0218105	1	0.88431	0.925859	2014	553	0.332213	0.586	0.608	0.893261
Atp6v1f	c1	Wnt4FloxKO	Wnt4FloxHet	0.0409087	1	0.893247	0.81736	2014	553	0.332307	0.572	0.575	0.876899
Rest	c1	Wnt4FloxKO	Wnt4FloxHet	0.0389334	1	0.620655	0.55877	2014	553	0.332408	0.442	0.436	0.607324
Foxd2	c1	Wnt4FloxKO	Wnt4FloxHet	0.0182828	1	0.12711	0.106691	2014	553	0.332895	0.119	0.105	0.122711
Lamtor4	c1	Wnt4FloxKO	Wnt4FloxHet	0.0365097	1	0.55859	0.502712	2014	553	0.332934	0.428	0.416	0.546552
Dtwd1	c1	Wnt4FloxKO	Wnt4FloxHet	-0.0158288	1	0.144489	0.162749	2014	553	0.333011	0.136	0.152	0.148422
Mcl1	c1	Wnt4FloxKO	Wnt4FloxHet	-0.0162507	1	0.720457	0.748644	2014	553	0.333056	0.503	0.532	0.726529
Rer1	c1	Wnt4FloxKO	Wnt4FloxHet	-0.0171628	1	0.811321	0.842676	2014	553	0.333152	0.565	0.584	0.818076
Apela	c1	Wnt4FloxKO	Wnt4FloxHet	-0.00263944	1	0.103774	0.106691	2014	553	0.333376	0.09	0.105	0.104402
Clk4	c1	Wnt4FloxKO	Wnt4FloxHet	-0.0184012	1	0.292453	0.316456	2014	553	0.333439	0.263	0.282	0.297624
Dcaf10	c1	Wnt4FloxKO	Wnt4FloxHet	-0.00626706	1	0.123138	0.130199	2014	553	0.333648	0.114	0.13	0.124659
Spats2l	c1	Wnt4FloxKO	Wnt4FloxHet	-0.00656337	1	0.209037	0.216998	2014	553	0.333763	0.185	0.206	0.210752
Carnmt1	c1	Wnt4FloxKO	Wnt4FloxHet	-0.00597992	1	0.651936	0.661844	2014	553	0.334175	0.485	0.515	0.654071
Hoxc9	c1	Wnt4FloxKO	Wnt4FloxHet	-0.00149997	1	0.256703	0.25859	2014	553	0.334183	0.221	0.246	0.257109
Rock1	c1	Wnt4FloxKO	Wnt4FloxHet	-0.0183649	1	0.372393	0.39783	2014	553	0.334592	0.308	0.329	0.377873
Col27a1	c1	Wnt4FloxKO	Wnt4FloxHet	-0.011677	1	0.0938431	0.106691	2014	553	0.334855	0.089	0.103	0.0966108
Coq4	c1	Wnt4FloxKO	Wnt4FloxHet	-0.0109797	1	0.146475	0.159132	2014	553	0.334918	0.137	0.154	0.149201
Wtap	c1	Wnt4FloxKO	Wnt4FloxHet	0.0392549	1	0.444389	0.388788	2014	553	0.334975	0.358	0.349	0.432411
Orai3	c1	Wnt4FloxKO	Wnt4FloxHet	-0.0126061	1	0.167825	0.18264	2014	553	0.335214	0.154	0.172	0.171017
Chd3os	c1	Wnt4FloxKO	Wnt4FloxHet	-0.00935726	1	0.293446	0.305606	2014	553	0.335311	0.247	0.271	0.296065
Acot7	c1	Wnt4FloxKO	Wnt4FloxHet	-0.0152911	1	0.150447	0.168174	2014	553	0.335524	0.14	0.156	0.154266
Tusc3	c1	Wnt4FloxKO	Wnt4FloxHet	-0.0139991	1	0.562066	0.584087	2014	553	0.336062	0.421	0.454	0.56681
Mta1	c1	Wnt4FloxKO	Wnt4FloxHet	-0.0103509	1	0.447865	0.462929	2014	553	0.336395	0.369	0.394	0.45111
Timm22	c1	Wnt4FloxKO	Wnt4FloxHet	0.0395385	1	0.550149	0.490054	2014	553	0.336432	0.423	0.41	0.537203
Rpe	c1	Wnt4FloxKO	Wnt4FloxHet	-0.0103563	1	0.131082	0.142857	2014	553	0.336614	0.125	0.141	0.133619
Mfap1b	c1	Wnt4FloxKO	Wnt4FloxHet	-0.0101372	1	0.0973188	0.108499	2014	553	0.336651	0.093	0.107	0.0997273
Tmed1	c1	Wnt4FloxKO	Wnt4FloxHet	-0.0159869	1	0.553625	0.578662	2014	553	0.336996	0.435	0.459	0.559018
Zfp444	c1	Wnt4FloxKO	Wnt4FloxHet	-0.0125312	1	0.155412	0.169982	2014	553	0.337296	0.146	0.163	0.158551
Dock11	c1	Wnt4FloxKO	Wnt4FloxHet	0.0196075	1	0.206058	0.18264	2014	553	0.337566	0.179	0.163	0.201013
1700025G04Rik	c1	Wnt4FloxKO	Wnt4FloxHet	-0.0157408	1	0.192651	0.211573	2014	553	0.338191	0.179	0.197	0.196728
Ralbp1	c1	Wnt4FloxKO	Wnt4FloxHet	-0.01812	1	0.484608	0.511754	2014	553	0.339736	0.381	0.405	0.490456
Twist2	c1	Wnt4FloxKO	Wnt4FloxHet	0.029907	1	0.294935	0.256781	2014	553	0.339832	0.245	0.228	0.286716
Zbtb45	c1	Wnt4FloxKO	Wnt4FloxHet	-0.00927038	1	0.116187	0.126582	2014	553	0.340434	0.11	0.125	0.118426
Pank2	c1	Wnt4FloxKO	Wnt4FloxHet	-0.0163911	1	0.257696	0.278481	2014	553	0.340511	0.229	0.25	0.262174
Rpl22l1	c1	Wnt4FloxKO	Wnt4FloxHet	-0.0209633	1	4.98709	5.11392	2014	553	0.341097	0.995	0.991	5.01441
Hadh	c1	Wnt4FloxKO	Wnt4FloxHet	0.0345549	1	0.871897	0.808318	2014	553	0.341301	0.584	0.571	0.8582
Fbxw9	c1	Wnt4FloxKO	Wnt4FloxHet	0.0132141	1	0.106753	0.0922242	2014	553	0.341697	0.102	0.089	0.103623
Ebag9	c1	Wnt4FloxKO	Wnt4FloxHet	-0.0134712	1	0.157895	0.173599	2014	553	0.34203	0.148	0.165	0.161278
Ube2l3	c1	Wnt4FloxKO	Wnt4FloxHet	-0.00983797	1	1.27408	1.29656	2014	553	0.342134	0.705	0.732	1.27892
Mpp1	c1	Wnt4FloxKO	Wnt4FloxHet	-0.00924626	1	0.189672	0.200723	2014	553	0.342148	0.176	0.195	0.192053
Fer	c1	Wnt4FloxKO	Wnt4FloxHet	-0.00784409	1	0.169811	0.179024	2014	553	0.342195	0.151	0.17	0.171796
Crtc3	c1	Wnt4FloxKO	Wnt4FloxHet	-0.0097002	1	0.106753	0.117541	2014	553	0.34223	0.1	0.114	0.109077
Col26a1	c1	Wnt4FloxKO	Wnt4FloxHet	-0.00983267	1	0.473684	0.488246	2014	553	0.342251	0.374	0.4	0.476821
Riok2	c1	Wnt4FloxKO	Wnt4FloxHet	-0.0108137	1	0.157398	0.169982	2014	553	0.342655	0.147	0.165	0.160109
Sparcl1	c1	Wnt4FloxKO	Wnt4FloxHet	0.0126155	1	0.16286	0.148282	2014	553	0.343	0.143	0.127	0.15972
Tnfaip8	c1	Wnt4FloxKO	Wnt4FloxHet	0.0367345	1	0.39573	0.345389	2014	553	0.343022	0.318	0.302	0.384885
Mmgt2	c1	Wnt4FloxKO	Wnt4FloxHet	0.0306256	1	0.340616	0.300181	2014	553	0.343309	0.289	0.275	0.331905
Fam117a	c1	Wnt4FloxKO	Wnt4FloxHet	-0.00825484	1	0.104767	0.113924	2014	553	0.343754	0.098	0.112	0.106739
Bnip3l	c1	Wnt4FloxKO	Wnt4FloxHet	0.0263422	1	1.35601	1.29476	2014	553	0.344346	0.727	0.718	1.34281
Kif5b	c1	Wnt4FloxKO	Wnt4FloxHet	-0.0224739	1	1.0864	1.13382	2014	553	0.344586	0.651	0.671	1.09661
Orc4	c1	Wnt4FloxKO	Wnt4FloxHet	-0.00885132	1	0.272592	0.283906	2014	553	0.344599	0.24	0.262	0.275029
Ndufb7	c1	Wnt4FloxKO	Wnt4FloxHet	-0.0207414	1	0.911122	0.951175	2014	553	0.344622	0.597	0.622	0.919751
Lin7c	c1	Wnt4FloxKO	Wnt4FloxHet	-0.00878689	1	0.172294	0.18264	2014	553	0.344864	0.157	0.175	0.174523
Dctn2	c1	Wnt4FloxKO	Wnt4FloxHet	0.0292358	1	0.899206	0.844485	2014	553	0.345207	0.584	0.582	0.887417
Cnih1	c1	Wnt4FloxKO	Wnt4FloxHet	-0.00817484	1	0.924528	0.940325	2014	553	0.345247	0.612	0.662	0.927931
Fnbp1l	c1	Wnt4FloxKO	Wnt4FloxHet	0.0162161	1	0.477656	0.453888	2014	553	0.345511	0.374	0.356	0.472536
Tmem234	c1	Wnt4FloxKO	Wnt4FloxHet	-0.00484825	1	0.700596	0.708861	2014	553	0.345878	0.495	0.533	0.702376
Evi5	c1	Wnt4FloxKO	Wnt4FloxHet	-0.0013343	1	0.343595	0.345389	2014	553	0.346193	0.286	0.315	0.343981
Rab12	c1	Wnt4FloxKO	Wnt4FloxHet	-0.0185204	1	0.44141	0.468354	2014	553	0.346593	0.363	0.385	0.447215
Csnk1d	c1	Wnt4FloxKO	Wnt4FloxHet	-0.00748576	1	0.164846	0.173599	2014	553	0.346711	0.155	0.174	0.166732
Tmem203	c1	Wnt4FloxKO	Wnt4FloxHet	-0.0145669	1	0.0978153	0.113924	2014	553	0.346776	0.092	0.105	0.101286
Nfic	c1	Wnt4FloxKO	Wnt4FloxHet	0.0359291	1	0.525819	0.471971	2014	553	0.3476	0.4	0.387	0.514219
Zfpl1	c1	Wnt4FloxKO	Wnt4FloxHet	-0.0119775	1	0.26862	0.283906	2014	553	0.347802	0.237	0.259	0.271913
Coa4	c1	Wnt4FloxKO	Wnt4FloxHet	-0.0115862	1	0.108242	0.121157	2014	553	0.348102	0.102	0.116	0.111025
Elovl6	c1	Wnt4FloxKO	Wnt4FloxHet	-0.0160441	1	0.133565	0.151899	2014	553	0.349117	0.123	0.137	0.137515
Usp15	c1	Wnt4FloxKO	Wnt4FloxHet	-0.00567456	1	0.229891	0.23689	2014	553	0.349123	0.205	0.226	0.231399
Tgfbr1	c1	Wnt4FloxKO	Wnt4FloxHet	-0.0122147	1	0.10576	0.119349	2014	553	0.349204	0.098	0.112	0.108687
Nav1	c1	Wnt4FloxKO	Wnt4FloxHet	-0.0113148	1	0.0978153	0.110307	2014	553	0.349322	0.093	0.107	0.100506
C1qtnf4	c1	Wnt4FloxKO	Wnt4FloxHet	0.0109068	1	0.120655	0.108499	2014	553	0.349344	0.114	0.099	0.118037
Sdf2	c1	Wnt4FloxKO	Wnt4FloxHet	0.0184249	1	0.370407	0.345389	2014	553	0.349409	0.315	0.295	0.365018
Serping1	c1	Wnt4FloxKO	Wnt4FloxHet	-0.00922038	1	0.386792	0.399638	2014	553	0.349414	0.304	0.331	0.38956
Rpl10	c1	Wnt4FloxKO	Wnt4FloxHet	-0.0142633	1	6.59434	6.70344	2014	553	0.349846	0.996	0.998	6.61784
Gnai3	c1	Wnt4FloxKO	Wnt4FloxHet	0.023336	1	0.510427	0.475588	2014	553	0.349876	0.392	0.374	0.502922
Inip	c1	Wnt4FloxKO	Wnt4FloxHet	-0.0107384	1	0.171797	0.184448	2014	553	0.350525	0.161	0.179	0.174523
Ngly1	c1	Wnt4FloxKO	Wnt4FloxHet	0.0163784	1	0.141509	0.122966	2014	553	0.350884	0.134	0.119	0.137515
Atraid	c1	Wnt4FloxKO	Wnt4FloxHet	0.0282181	1	0.341112	0.303797	2014	553	0.351247	0.292	0.277	0.333074
Pstk	c1	Wnt4FloxKO	Wnt4FloxHet	-0.0154644	1	0.303376	0.323689	2014	553	0.351507	0.263	0.284	0.307752
Dot1l	c1	Wnt4FloxKO	Wnt4FloxHet	-0.00990414	1	0.122642	0.133816	2014	553	0.351836	0.115	0.13	0.125049
Lum	c1	Wnt4FloxKO	Wnt4FloxHet	0.0124821	1	0.160874	0.146474	2014	553	0.352726	0.108	0.094	0.157772
Zfp931	c1	Wnt4FloxKO	Wnt4FloxHet	-0.0149375	1	0.124131	0.141049	2014	553	0.352735	0.121	0.136	0.127776
Sltm	c1	Wnt4FloxKO	Wnt4FloxHet	-0.0159901	1	0.574975	0.600362	2014	553	0.352978	0.418	0.445	0.580444
Nacc1	c1	Wnt4FloxKO	Wnt4FloxHet	-0.00907636	1	0.109235	0.119349	2014	553	0.353135	0.103	0.118	0.111414
Fmnl2	c1	Wnt4FloxKO	Wnt4FloxHet	-0.00867579	1	0.127607	0.137432	2014	553	0.353254	0.12	0.136	0.129723
Gemin7	c1	Wnt4FloxKO	Wnt4FloxHet	-0.0150132	1	0.330685	0.350814	2014	553	0.353518	0.289	0.309	0.335021
Rasl11b	c1	Wnt4FloxKO	Wnt4FloxHet	-0.0103704	1	0.225919	0.238698	2014	553	0.353903	0.193	0.212	0.228672
Tcf3	c1	Wnt4FloxKO	Wnt4FloxHet	-0.0201851	1	1.02383	1.0651	2014	553	0.353932	0.641	0.647	1.03272
Commd8	c1	Wnt4FloxKO	Wnt4FloxHet	-0.00693506	1	0.284012	0.292948	2014	553	0.353938	0.253	0.277	0.285937
Cul5	c1	Wnt4FloxKO	Wnt4FloxHet	-0.0205425	1	0.434955	0.464738	2014	553	0.354034	0.355	0.376	0.441371
Polr2k	c1	Wnt4FloxKO	Wnt4FloxHet	-0.00965623	1	0.699603	0.716094	2014	553	0.354492	0.498	0.524	0.703155
Eif4g1	c1	Wnt4FloxKO	Wnt4FloxHet	-0.0257371	1	0.658391	0.701627	2014	553	0.354595	0.466	0.486	0.667705
Ipo11	c1	Wnt4FloxKO	Wnt4FloxHet	-0.00630917	1	0.132075	0.139241	2014	553	0.354806	0.122	0.137	0.133619
Pard3	c1	Wnt4FloxKO	Wnt4FloxHet	-0.00886919	1	0.134558	0.144665	2014	553	0.354919	0.122	0.137	0.136735
Lgr4	c1	Wnt4FloxKO	Wnt4FloxHet	-0.00990414	1	0.122642	0.133816	2014	553	0.354929	0.114	0.128	0.125049
Supt20	c1	Wnt4FloxKO	Wnt4FloxHet	-0.00850456	1	0.226415	0.23689	2014	553	0.354968	0.202	0.222	0.228672
2810004N23Rik	c1	Wnt4FloxKO	Wnt4FloxHet	-0.0143708	1	0.673784	0.698011	2014	553	0.355138	0.483	0.508	0.679003
Naa35	c1	Wnt4FloxKO	Wnt4FloxHet	-0.0201911	1	0.447865	0.477396	2014	553	0.355951	0.365	0.387	0.454227
Tusc1	c1	Wnt4FloxKO	Wnt4FloxHet	0.0187742	1	0.192155	0.169982	2014	553	0.356099	0.173	0.157	0.187378
Hspa13	c1	Wnt4FloxKO	Wnt4FloxHet	-0.0110544	1	0.307349	0.321881	2014	553	0.356568	0.266	0.288	0.310479
Tardbp	c1	Wnt4FloxKO	Wnt4FloxHet	-0.0188082	1	0.616683	0.647378	2014	553	0.357245	0.437	0.465	0.623296
Chpt1	c1	Wnt4FloxKO	Wnt4FloxHet	0.0203468	1	0.251241	0.22604	2014	553	0.357338	0.222	0.204	0.245812
Dync1i2	c1	Wnt4FloxKO	Wnt4FloxHet	0.0238332	1	0.535253	0.499096	2014	553	0.357568	0.405	0.385	0.527464
2410089E03Rik	c1	Wnt4FloxKO	Wnt4FloxHet	0.0180443	1	0.136048	0.115732	2014	553	0.35799	0.124	0.11	0.131671
Epm2aip1	c1	Wnt4FloxKO	Wnt4FloxHet	-0.0114087	1	0.119166	0.132007	2014	553	0.358249	0.112	0.127	0.121932
Smarcd3	c1	Wnt4FloxKO	Wnt4FloxHet	-0.00852879	1	0.13853	0.148282	2014	553	0.358369	0.131	0.146	0.140631
Mysm1	c1	Wnt4FloxKO	Wnt4FloxHet	-0.00535674	1	0.167329	0.173599	2014	553	0.358447	0.15	0.168	0.168679
Lpp	c1	Wnt4FloxKO	Wnt4FloxHet	0.0128052	1	0.153923	0.139241	2014	553	0.358493	0.142	0.127	0.15076
Smim20	c1	Wnt4FloxKO	Wnt4FloxHet	0.0159392	1	0.177756	0.159132	2014	553	0.358953	0.164	0.148	0.173744
Zfr	c1	Wnt4FloxKO	Wnt4FloxHet	-0.0234215	1	0.409633	0.443038	2014	553	0.359188	0.336	0.356	0.416829
Tor1aip1	c1	Wnt4FloxKO	Wnt4FloxHet	-0.012068	1	0.236346	0.251356	2014	553	0.359339	0.209	0.228	0.239579
Mboat7	c1	Wnt4FloxKO	Wnt4FloxHet	-0.0110598	1	0.132075	0.144665	2014	553	0.359549	0.124	0.139	0.134788
Emc2	c1	Wnt4FloxKO	Wnt4FloxHet	-0.00134009	1	0.383317	0.385172	2014	553	0.359642	0.311	0.34	0.383716
Nudcd3	c1	Wnt4FloxKO	Wnt4FloxHet	-0.00359987	1	0.223436	0.227848	2014	553	0.359759	0.203	0.224	0.224386
Zfp503	c1	Wnt4FloxKO	Wnt4FloxHet	0.0352078	1	0.605263	0.549729	2014	553	0.359818	0.429	0.418	0.5933
Lman1	c1	Wnt4FloxKO	Wnt4FloxHet	-0.0199766	1	1.01539	1.05606	2014	553	0.359956	0.628	0.646	1.02415
C87436	c1	Wnt4FloxKO	Wnt4FloxHet	-0.00976639	1	0.0923535	0.103074	2014	553	0.36047	0.088	0.101	0.094663
Axl	c1	Wnt4FloxKO	Wnt4FloxHet	-0.0104295	1	0.116683	0.128391	2014	553	0.361303	0.112	0.127	0.119205
Cdk5	c1	Wnt4FloxKO	Wnt4FloxHet	-0.012324	1	0.211023	0.22604	2014	553	0.361567	0.19	0.208	0.214258
Tgfb1i1	c1	Wnt4FloxKO	Wnt4FloxHet	-0.0177212	1	0.355511	0.379747	2014	553	0.361719	0.289	0.309	0.360732
Fth1	c1	Wnt4FloxKO	Wnt4FloxHet	0.0176451	1	12.7781	12.5371	2014	553	0.361751	1	1	12.7261
Zzz3	c1	Wnt4FloxKO	Wnt4FloxHet	-0.0135993	1	0.182721	0.198915	2014	553	0.361981	0.162	0.179	0.18621
Ftsj3	c1	Wnt4FloxKO	Wnt4FloxHet	-0.00921053	1	0.171797	0.18264	2014	553	0.362222	0.158	0.175	0.174133
Ncoa3	c1	Wnt4FloxKO	Wnt4FloxHet	-0.00704283	1	0.0953327	0.103074	2014	553	0.362266	0.09	0.103	0.0970004
Sec24a	c1	Wnt4FloxKO	Wnt4FloxHet	-0.00931195	1	0.09285	0.103074	2014	553	0.362393	0.088	0.101	0.0950526
Senp1	c1	Wnt4FloxKO	Wnt4FloxHet	-0.00674786	1	0.131579	0.139241	2014	553	0.362792	0.122	0.137	0.133229
Tpd52l1	c1	Wnt4FloxKO	Wnt4FloxHet	0.027489	1	0.42006	0.381555	2014	553	0.363022	0.33	0.313	0.411765
Ttc13	c1	Wnt4FloxKO	Wnt4FloxHet	-0.00790728	1	0.108739	0.117541	2014	553	0.363091	0.102	0.116	0.110635
Nptn	c1	Wnt4FloxKO	Wnt4FloxHet	-0.0167265	1	0.406653	0.43038	2014	553	0.363851	0.341	0.362	0.411765
Phyh	c1	Wnt4FloxKO	Wnt4FloxHet	0.0118241	1	0.180238	0.166365	2014	553	0.364343	0.167	0.15	0.17725
Stub1	c1	Wnt4FloxKO	Wnt4FloxHet	-0.0205784	1	1.56157	1.61483	2014	553	0.364567	0.762	0.787	1.57304
Phtf1	c1	Wnt4FloxKO	Wnt4FloxHet	-0.0106508	1	0.168322	0.180832	2014	553	0.3649	0.153	0.17	0.171017
Pofut2	c1	Wnt4FloxKO	Wnt4FloxHet	-0.0014062	1	0.392254	0.394213	2014	553	0.365796	0.318	0.345	0.392676
Safb	c1	Wnt4FloxKO	Wnt4FloxHet	0.0142712	1	0.416087	0.396022	2014	553	0.365841	0.335	0.313	0.411765
Lims1	c1	Wnt4FloxKO	Wnt4FloxHet	-0.00558097	1	0.559086	0.567812	2014	553	0.366038	0.431	0.467	0.560966
Gorab	c1	Wnt4FloxKO	Wnt4FloxHet	-0.00843165	1	0.135055	0.144665	2014	553	0.366164	0.126	0.141	0.137125
Nsg1	c1	Wnt4FloxKO	Wnt4FloxHet	-0.00361228	1	0.650447	0.65642	2014	553	0.366342	0.464	0.495	0.651734
Mgat1	c1	Wnt4FloxKO	Wnt4FloxHet	-0.00704865	1	0.118669	0.126582	2014	553	0.366539	0.11	0.125	0.120374
Ptges3	c1	Wnt4FloxKO	Wnt4FloxHet	-0.00999492	1	3.30933	3.35262	2014	553	0.367251	0.935	0.928	3.31866
Col4a2	c1	Wnt4FloxKO	Wnt4FloxHet	-0.0103563	1	0.131082	0.142857	2014	553	0.367321	0.119	0.134	0.133619
Zfp580	c1	Wnt4FloxKO	Wnt4FloxHet	-0.0165845	1	0.387289	0.410488	2014	553	0.367341	0.324	0.345	0.392287
Pea15a	c1	Wnt4FloxKO	Wnt4FloxHet	-0.0145513	1	0.137041	0.153707	2014	553	0.367401	0.127	0.141	0.140631
Zcrb1	c1	Wnt4FloxKO	Wnt4FloxHet	-0.0170529	1	0.902185	0.934901	2014	553	0.368027	0.589	0.613	0.909233
Hsd17b4	c1	Wnt4FloxKO	Wnt4FloxHet	-0.00961932	1	0.162363	0.173599	2014	553	0.368757	0.146	0.163	0.164784
Kmt2a	c1	Wnt4FloxKO	Wnt4FloxHet	0.0141321	1	0.239821	0.222423	2014	553	0.369489	0.205	0.188	0.236073
Rnaseh2c	c1	Wnt4FloxKO	Wnt4FloxHet	-0.0122472	1	0.802383	0.824593	2014	553	0.369599	0.552	0.57	0.807168
Cox6b1	c1	Wnt4FloxKO	Wnt4FloxHet	-0.00637702	1	3.52979	3.55877	2014	553	0.369934	0.97	0.976	3.53603
Arl5a	c1	Wnt4FloxKO	Wnt4FloxHet	-0.0108842	1	0.273585	0.287523	2014	553	0.370438	0.242	0.264	0.276587
Hsf2	c1	Wnt4FloxKO	Wnt4FloxHet	-0.0109016	1	0.160874	0.173599	2014	553	0.370614	0.15	0.166	0.163615
Eif3f	c1	Wnt4FloxKO	Wnt4FloxHet	0.0223486	1	3.63406	3.53165	2014	553	0.370735	0.959	0.966	3.612
Bpgm	c1	Wnt4FloxKO	Wnt4FloxHet	-0.0124096	1	0.205561	0.220615	2014	553	0.371452	0.192	0.21	0.208804
Sppl2a	c1	Wnt4FloxKO	Wnt4FloxHet	-0.00984124	1	0.196127	0.207957	2014	553	0.371697	0.176	0.193	0.198675
Matn2	c1	Wnt4FloxKO	Wnt4FloxHet	-0.00388493	1	0.113208	0.117541	2014	553	0.3723	0.103	0.118	0.114141
Etf1	c1	Wnt4FloxKO	Wnt4FloxHet	-0.0130152	1	0.458292	0.477396	2014	553	0.372405	0.36	0.385	0.462407
Tnks	c1	Wnt4FloxKO	Wnt4FloxHet	-0.0086525	1	0.118669	0.128391	2014	553	0.372741	0.107	0.121	0.120764
Rmnd1	c1	Wnt4FloxKO	Wnt4FloxHet	-0.0127594	1	0.0998014	0.113924	2014	553	0.372838	0.096	0.108	0.102844
Tpgs2	c1	Wnt4FloxKO	Wnt4FloxHet	-0.00923555	1	0.39573	0.40868	2014	553	0.373353	0.328	0.353	0.39852
Ttll5	c1	Wnt4FloxKO	Wnt4FloxHet	0.0178964	1	0.121152	0.101266	2014	553	0.373581	0.112	0.099	0.116868
Stard3nl	c1	Wnt4FloxKO	Wnt4FloxHet	0.0262589	1	0.748759	0.703436	2014	553	0.3736	0.519	0.501	0.738995
Socs4	c1	Wnt4FloxKO	Wnt4FloxHet	-0.0107696	1	0.0948361	0.106691	2014	553	0.374016	0.089	0.101	0.0973899
Dnajc19	c1	Wnt4FloxKO	Wnt4FloxHet	-0.0136687	1	0.619662	0.641953	2014	553	0.374041	0.478	0.503	0.624464
Tnnt1	c1	Wnt4FloxKO	Wnt4FloxHet	-0.00314023	1	0.180735	0.184448	2014	553	0.374269	0.162	0.181	0.181535
Mterf4	c1	Wnt4FloxKO	Wnt4FloxHet	-0.0148096	1	0.168818	0.186257	2014	553	0.374472	0.16	0.175	0.172575
Gabarapl2	c1	Wnt4FloxKO	Wnt4FloxHet	0.0321555	1	0.703078	0.649186	2014	553	0.3748	0.505	0.501	0.691469
Kmt2b	c1	Wnt4FloxKO	Wnt4FloxHet	-0.0111383	1	0.108739	0.121157	2014	553	0.374993	0.104	0.118	0.111414
Rap2c	c1	Wnt4FloxKO	Wnt4FloxHet	-0.00906416	1	0.182721	0.19349	2014	553	0.375156	0.167	0.184	0.185041
Gabbr1	c1	Wnt4FloxKO	Wnt4FloxHet	-0.00828162	1	0.113704	0.122966	2014	553	0.375309	0.106	0.119	0.115699
Klf4	c1	Wnt4FloxKO	Wnt4FloxHet	0.020607	1	0.131579	0.108499	2014	553	0.37534	0.11	0.098	0.126607
Pigf	c1	Wnt4FloxKO	Wnt4FloxHet	-0.011159	1	0.162363	0.175407	2014	553	0.375366	0.15	0.166	0.165173
Ldhb	c1	Wnt4FloxKO	Wnt4FloxHet	0.0272414	1	1.42502	1.35986	2014	553	0.375967	0.732	0.725	1.41099
R3hdm2	c1	Wnt4FloxKO	Wnt4FloxHet	-0.0109506	1	0.250248	0.264014	2014	553	0.376123	0.214	0.233	0.253214
Stx8	c1	Wnt4FloxKO	Wnt4FloxHet	-0.0126473	1	0.215988	0.231465	2014	553	0.376179	0.196	0.213	0.219322
Tcf25	c1	Wnt4FloxKO	Wnt4FloxHet	-0.0130133	1	0.599305	0.620253	2014	553	0.376258	0.451	0.483	0.603818
Cdkn2aipnl	c1	Wnt4FloxKO	Wnt4FloxHet	-0.0110276	1	0.244786	0.25859	2014	553	0.376395	0.221	0.241	0.24776
Klf3	c1	Wnt4FloxKO	Wnt4FloxHet	0.0253546	1	0.213009	0.18264	2014	553	0.37665	0.181	0.166	0.206467
St6galnac4	c1	Wnt4FloxKO	Wnt4FloxHet	-0.0115862	1	0.0993049	0.112116	2014	553	0.377311	0.096	0.108	0.102065
Nfs1	c1	Wnt4FloxKO	Wnt4FloxHet	-0.00698892	1	0.147468	0.155515	2014	553	0.377744	0.14	0.156	0.149201
Ckb	c1	Wnt4FloxKO	Wnt4FloxHet	0.0217792	1	0.277061	0.249548	2014	553	0.377991	0.235	0.219	0.271134
Tax1bp3	c1	Wnt4FloxKO	Wnt4FloxHet	-0.00955223	1	0.368421	0.381555	2014	553	0.378058	0.308	0.331	0.37125
Mipep	c1	Wnt4FloxKO	Wnt4FloxHet	-0.00958786	1	0.0943396	0.104882	2014	553	0.378265	0.089	0.101	0.0966108
Tspan13	c1	Wnt4FloxKO	Wnt4FloxHet	-0.0169628	1	0.123635	0.142857	2014	553	0.378831	0.115	0.128	0.127776
Cklf	c1	Wnt4FloxKO	Wnt4FloxHet	-0.00643158	1	0.158888	0.166365	2014	553	0.378864	0.146	0.163	0.160499
Rnps1	c1	Wnt4FloxKO	Wnt4FloxHet	0.0265221	1	1.28401	1.22423	2014	553	0.3795	0.709	0.696	1.27113
3110062M04Rik	c1	Wnt4FloxKO	Wnt4FloxHet	-0.00752943	1	0.103774	0.112116	2014	553	0.379738	0.099	0.112	0.105571
Ccnl2	c1	Wnt4FloxKO	Wnt4FloxHet	0.00240719	1	0.364945	0.361664	2014	553	0.379954	0.3	0.329	0.364238
Fgfr1	c1	Wnt4FloxKO	Wnt4FloxHet	-0.00187379	1	0.33565	0.338156	2014	553	0.380004	0.283	0.309	0.33619
Arfip2	c1	Wnt4FloxKO	Wnt4FloxHet	-0.0118443	1	0.154419	0.168174	2014	553	0.38074	0.143	0.157	0.157382
Ppil3	c1	Wnt4FloxKO	Wnt4FloxHet	0.0365793	1	0.50993	0.455696	2014	553	0.380765	0.404	0.396	0.498247
Agps	c1	Wnt4FloxKO	Wnt4FloxHet	0.0188113	1	0.160874	0.139241	2014	553	0.381061	0.148	0.134	0.156213
Ier5	c1	Wnt4FloxKO	Wnt4FloxHet	0.0273718	1	0.330685	0.294756	2014	553	0.381358	0.275	0.26	0.322945
Pbdc1	c1	Wnt4FloxKO	Wnt4FloxHet	0.0291714	1	0.927011	0.871609	2014	553	0.381388	0.588	0.59	0.915076
Scpep1	c1	Wnt4FloxKO	Wnt4FloxHet	-0.00874348	1	0.154419	0.164557	2014	553	0.381511	0.14	0.156	0.156603
Rassf1	c1	Wnt4FloxKO	Wnt4FloxHet	-0.0206361	1	0.310824	0.338156	2014	553	0.381579	0.274	0.291	0.316712
2700097O09Rik	c1	Wnt4FloxKO	Wnt4FloxHet	-0.00860479	1	0.100794	0.110307	2014	553	0.381906	0.097	0.11	0.102844
Trappc3	c1	Wnt4FloxKO	Wnt4FloxHet	0.0288326	1	0.539225	0.495479	2014	553	0.38296	0.429	0.416	0.529801
Ppib	c1	Wnt4FloxKO	Wnt4FloxHet	0.0215897	1	5.53376	5.39421	2014	553	0.383716	0.996	0.998	5.5037
Zfp740	c1	Wnt4FloxKO	Wnt4FloxHet	-0.00840657	1	0.126117	0.135624	2014	553	0.383867	0.121	0.136	0.128165
Rap1a	c1	Wnt4FloxKO	Wnt4FloxHet	-0.0198486	1	0.687686	0.721519	2014	553	0.384038	0.499	0.515	0.694975
Ubald2	c1	Wnt4FloxKO	Wnt4FloxHet	-0.0130117	1	0.392254	0.410488	2014	553	0.384175	0.316	0.335	0.396182
Ccdc50	c1	Wnt4FloxKO	Wnt4FloxHet	-0.00597184	1	0.472195	0.481013	2014	553	0.384208	0.375	0.407	0.474094
Marc2	c1	Wnt4FloxKO	Wnt4FloxHet	0.026289	1	0.472195	0.433996	2014	553	0.385023	0.38	0.367	0.463966
Rabif	c1	Wnt4FloxKO	Wnt4FloxHet	-0.0113295	1	0.160377	0.173599	2014	553	0.385332	0.147	0.163	0.163226
Romo1	c1	Wnt4FloxKO	Wnt4FloxHet	-0.0195846	1	1.34955	1.39602	2014	553	0.385727	0.741	0.758	1.35956
Grb10	c1	Wnt4FloxKO	Wnt4FloxHet	-0.0134164	1	0.843098	0.867993	2014	553	0.385855	0.549	0.579	0.848461
Dph6	c1	Wnt4FloxKO	Wnt4FloxHet	-0.0134194	1	0.136544	0.151899	2014	553	0.386281	0.131	0.145	0.139852
Rpl27a	c1	Wnt4FloxKO	Wnt4FloxHet	-0.00562792	1	15.2483	15.34	2014	553	0.386466	1	1	15.268
Gstm2	c1	Wnt4FloxKO	Wnt4FloxHet	-0.0127443	1	0.285501	0.301989	2014	553	0.386738	0.251	0.269	0.289053
Rwdd1	c1	Wnt4FloxKO	Wnt4FloxHet	-0.0191836	1	1.48709	1.53526	2014	553	0.387224	0.758	0.776	1.49747
Ahi1	c1	Wnt4FloxKO	Wnt4FloxHet	-0.00915412	1	0.103774	0.113924	2014	553	0.387299	0.096	0.108	0.10596
Tmem208	c1	Wnt4FloxKO	Wnt4FloxHet	-0.00854381	1	0.40566	0.417722	2014	553	0.387379	0.343	0.371	0.408259
Triap1	c1	Wnt4FloxKO	Wnt4FloxHet	-0.0148845	1	0.172294	0.189873	2014	553	0.38763	0.167	0.183	0.176081
Msl3	c1	Wnt4FloxKO	Wnt4FloxHet	-0.00689456	1	0.251738	0.260398	2014	553	0.387893	0.226	0.246	0.253603
Cldnd1	c1	Wnt4FloxKO	Wnt4FloxHet	-0.011524	1	0.596326	0.614828	2014	553	0.387905	0.448	0.476	0.600312
Dlk1	c1	Wnt4FloxKO	Wnt4FloxHet	0.00404131	1	0.761172	0.754069	2014	553	0.387915	0.429	0.401	0.759642
Prpf8	c1	Wnt4FloxKO	Wnt4FloxHet	-0.00716766	1	0.238828	0.24774	2014	553	0.388041	0.211	0.23	0.240748
Med10	c1	Wnt4FloxKO	Wnt4FloxHet	0.0292358	1	0.750248	0.699819	2014	553	0.388042	0.538	0.53	0.739384
Nup188	c1	Wnt4FloxKO	Wnt4FloxHet	-0.0100417	1	0.0938431	0.104882	2014	553	0.388106	0.091	0.103	0.0962213
Larp4	c1	Wnt4FloxKO	Wnt4FloxHet	-0.011743	1	0.26713	0.282098	2014	553	0.388931	0.233	0.251	0.270354
Slc31a1	c1	Wnt4FloxKO	Wnt4FloxHet	-0.0063942	1	0.112214	0.119349	2014	553	0.389026	0.106	0.119	0.113751
Gadd45g	c1	Wnt4FloxKO	Wnt4FloxHet	-0.010912	1	0.178749	0.191682	2014	553	0.3894	0.159	0.175	0.181535
Abi1	c1	Wnt4FloxKO	Wnt4FloxHet	-0.0082879	1	0.145978	0.155515	2014	553	0.389571	0.135	0.15	0.148033
Mllt1	c1	Wnt4FloxKO	Wnt4FloxHet	-0.0101372	1	0.0973188	0.108499	2014	553	0.390585	0.094	0.107	0.0997273
Zfp286	c1	Wnt4FloxKO	Wnt4FloxHet	-0.0114044	1	0.0923535	0.104882	2014	553	0.390644	0.089	0.101	0.0950526
Herpud1	c1	Wnt4FloxKO	Wnt4FloxHet	0.0275249	1	0.232373	0.198915	2014	553	0.391052	0.205	0.192	0.225166
Mrpl11	c1	Wnt4FloxKO	Wnt4FloxHet	-0.00692421	1	0.729394	0.74141	2014	553	0.391395	0.527	0.561	0.731983
Mgrn1	c1	Wnt4FloxKO	Wnt4FloxHet	0.0153196	1	0.107249	0.0904159	2014	553	0.392094	0.102	0.09	0.103623
Camk2g	c1	Wnt4FloxKO	Wnt4FloxHet	-0.00742596	1	0.100298	0.108499	2014	553	0.392603	0.096	0.108	0.102065
Pbrm1	c1	Wnt4FloxKO	Wnt4FloxHet	0.0200055	1	0.673287	0.640145	2014	553	0.392989	0.471	0.45	0.666147
mt-Nd5	c1	Wnt4FloxKO	Wnt4FloxHet	0.0136949	1	1.08441	1.05606	2014	553	0.393712	0.592	0.564	1.0783
Zfp148	c1	Wnt4FloxKO	Wnt4FloxHet	0.0272867	1	0.336147	0.300181	2014	553	0.39376	0.287	0.273	0.328399
Nudt16l1	c1	Wnt4FloxKO	Wnt4FloxHet	-0.0131839	1	0.552632	0.573237	2014	553	0.394286	0.428	0.45	0.557071
Hmcn1	c1	Wnt4FloxKO	Wnt4FloxHet	0.0387647	1	0.413605	0.359855	2014	553	0.394317	0.317	0.306	0.402026
Fam122a	c1	Wnt4FloxKO	Wnt4FloxHet	-0.00840657	1	0.126117	0.135624	2014	553	0.394758	0.118	0.132	0.128165
B9d1	c1	Wnt4FloxKO	Wnt4FloxHet	-0.0073766	1	0.394737	0.405063	2014	553	0.395082	0.333	0.358	0.396961
Wdr12	c1	Wnt4FloxKO	Wnt4FloxHet	-0.00867457	1	0.297915	0.309222	2014	553	0.395316	0.253	0.275	0.300351
Strn3	c1	Wnt4FloxKO	Wnt4FloxHet	0.017359	1	0.381827	0.358047	2014	553	0.395516	0.31	0.293	0.376704
Gpm6b	c1	Wnt4FloxKO	Wnt4FloxHet	-0.0194977	1	0.250248	0.274864	2014	553	0.395862	0.225	0.242	0.255551
Pik3r2	c1	Wnt4FloxKO	Wnt4FloxHet	-0.0133515	1	0.124131	0.139241	2014	553	0.395995	0.121	0.134	0.127386
Rabgap1	c1	Wnt4FloxKO	Wnt4FloxHet	0.0175914	1	0.229394	0.207957	2014	553	0.396366	0.207	0.192	0.224776
Mrpl4	c1	Wnt4FloxKO	Wnt4FloxHet	-0.00414608	1	0.433466	0.439421	2014	553	0.396468	0.359	0.383	0.434749
Hddc2	c1	Wnt4FloxKO	Wnt4FloxHet	-0.00808613	1	0.648461	0.661844	2014	553	0.396481	0.485	0.514	0.651344
Tet3	c1	Wnt4FloxKO	Wnt4FloxHet	0.0179743	1	0.17279	0.151899	2014	553	0.39687	0.157	0.143	0.16829
Rrbp1	c1	Wnt4FloxKO	Wnt4FloxHet	0.0235193	1	0.992056	0.94575	2014	553	0.396993	0.578	0.571	0.98208
Xpo1	c1	Wnt4FloxKO	Wnt4FloxHet	-0.00651559	1	0.374379	0.383363	2014	553	0.397293	0.307	0.331	0.376315
Slc16a3	c1	Wnt4FloxKO	Wnt4FloxHet	-0.00618081	1	0.105263	0.112116	2014	553	0.398212	0.096	0.108	0.106739
Atp5k	c1	Wnt4FloxKO	Wnt4FloxHet	0.0363323	1	1.33466	1.25136	2014	553	0.398748	0.721	0.72	1.31671
Mycbp2	c1	Wnt4FloxKO	Wnt4FloxHet	0.0278163	1	0.310824	0.274864	2014	553	0.399172	0.253	0.241	0.303078
Ctsd	c1	Wnt4FloxKO	Wnt4FloxHet	-0.00770184	1	0.306356	0.316456	2014	553	0.400129	0.269	0.289	0.308531
Lhfp	c1	Wnt4FloxKO	Wnt4FloxHet	-0.0183617	1	0.606753	0.636528	2014	553	0.40081	0.439	0.463	0.613167
Rad1	c1	Wnt4FloxKO	Wnt4FloxHet	-0.0110355	1	0.262661	0.276673	2014	553	0.401349	0.234	0.253	0.26568
Pdgfra	c1	Wnt4FloxKO	Wnt4FloxHet	0.0339806	1	0.54717	0.495479	2014	553	0.402106	0.39	0.376	0.536034
Dnajb11	c1	Wnt4FloxKO	Wnt4FloxHet	-0.00177573	1	0.505462	0.508137	2014	553	0.402419	0.39	0.418	0.506038
Blvrb	c1	Wnt4FloxKO	Wnt4FloxHet	-0.0101156	1	0.351539	0.36528	2014	553	0.402818	0.293	0.316	0.354499
Ctsl	c1	Wnt4FloxKO	Wnt4FloxHet	0.0158127	1	1.13108	1.09765	2014	553	0.402849	0.64	0.617	1.12388
Acta2	c1	Wnt4FloxKO	Wnt4FloxHet	0.0282578	1	0.26862	0.233273	2014	553	0.403647	0.188	0.175	0.261005
Ccdc186	c1	Wnt4FloxKO	Wnt4FloxHet	-0.00192598	1	0.156902	0.159132	2014	553	0.404285	0.138	0.154	0.157382
Eif2b2	c1	Wnt4FloxKO	Wnt4FloxHet	-0.0137461	1	0.285998	0.303797	2014	553	0.404406	0.259	0.277	0.289832
Tmx4	c1	Wnt4FloxKO	Wnt4FloxHet	-0.0146635	1	0.192155	0.209765	2014	553	0.404635	0.173	0.188	0.195949
Abhd17c	c1	Wnt4FloxKO	Wnt4FloxHet	-0.0089289	1	0.234856	0.245931	2014	553	0.404852	0.214	0.231	0.237242
Srrt	c1	Wnt4FloxKO	Wnt4FloxHet	-0.00639141	1	0.437438	0.446655	2014	553	0.404865	0.348	0.369	0.439423
Clpx	c1	Wnt4FloxKO	Wnt4FloxHet	-0.012769	1	0.174777	0.189873	2014	553	0.405324	0.16	0.175	0.178029
1110038F14Rik	c1	Wnt4FloxKO	Wnt4FloxHet	0.0324624	1	0.656902	0.603978	2014	553	0.405872	0.488	0.477	0.645501
Aff4	c1	Wnt4FloxKO	Wnt4FloxHet	-0.014812	1	0.229394	0.24774	2014	553	0.405955	0.196	0.212	0.233346
Ktn1	c1	Wnt4FloxKO	Wnt4FloxHet	0.031532	1	0.461271	0.415913	2014	553	0.406018	0.357	0.344	0.4515
Sestd1	c1	Wnt4FloxKO	Wnt4FloxHet	0.0101792	1	0.116187	0.104882	2014	553	0.406064	0.11	0.098	0.113751
Ahcyl1	c1	Wnt4FloxKO	Wnt4FloxHet	-0.00827496	1	0.201589	0.211573	2014	553	0.40641	0.182	0.199	0.20374
Cdc26	c1	Wnt4FloxKO	Wnt4FloxHet	0.0246785	1	0.929494	0.882459	2014	553	0.406763	0.611	0.595	0.919361
Acadm	c1	Wnt4FloxKO	Wnt4FloxHet	0.0256824	1	0.35998	0.325497	2014	553	0.40698	0.302	0.288	0.352552
Pafah1b3	c1	Wnt4FloxKO	Wnt4FloxHet	0.0310533	1	1.32423	1.25316	2014	553	0.407164	0.728	0.723	1.30892
Kat7	c1	Wnt4FloxKO	Wnt4FloxHet	0.0161637	1	0.132075	0.113924	2014	553	0.40752	0.123	0.11	0.128165
Skp1a	c1	Wnt4FloxKO	Wnt4FloxHet	0.024016	1	1.68024	1.61664	2014	553	0.408308	0.807	0.787	1.66654
Mki67	c1	Wnt4FloxKO	Wnt4FloxHet	-0.0287701	1	0.317776	0.356239	2014	553	0.409396	0.235	0.25	0.326062
Aif1l	c1	Wnt4FloxKO	Wnt4FloxHet	-0.00669624	1	0.0993049	0.106691	2014	553	0.410088	0.093	0.105	0.100896
Etaa1	c1	Wnt4FloxKO	Wnt4FloxHet	-0.00696728	1	0.185204	0.19349	2014	553	0.410238	0.17	0.186	0.186989
Rpl13a	c1	Wnt4FloxKO	Wnt4FloxHet	0.0310465	1	1.53873	1.46112	2014	553	0.411104	0.761	0.758	1.52201
Utp14a	c1	Wnt4FloxKO	Wnt4FloxHet	0.0234432	1	0.260675	0.231465	2014	553	0.411193	0.231	0.217	0.254383
Dnajc3	c1	Wnt4FloxKO	Wnt4FloxHet	-0.000510625	1	0.541708	0.542495	2014	553	0.411378	0.401	0.434	0.541878
Mtfr1	c1	Wnt4FloxKO	Wnt4FloxHet	-0.0126244	1	0.2428	0.25859	2014	553	0.411516	0.223	0.241	0.246202
Echdc2	c1	Wnt4FloxKO	Wnt4FloxHet	-0.012195	1	0.141509	0.155515	2014	553	0.411909	0.133	0.146	0.144527
Zfp329	c1	Wnt4FloxKO	Wnt4FloxHet	0.0200471	1	0.304369	0.278481	2014	553	0.412251	0.265	0.25	0.298792
Mfap3	c1	Wnt4FloxKO	Wnt4FloxHet	-0.0100699	1	0.179742	0.191682	2014	553	0.412603	0.167	0.183	0.182314
Sh3bp1	c1	Wnt4FloxKO	Wnt4FloxHet	-0.00788936	1	0.211023	0.220615	2014	553	0.412894	0.193	0.21	0.213089
App	c1	Wnt4FloxKO	Wnt4FloxHet	0.0195195	1	0.449355	0.421338	2014	553	0.413018	0.347	0.329	0.443319
Hip1	c1	Wnt4FloxKO	Wnt4FloxHet	0.0132049	1	0.159881	0.144665	2014	553	0.413612	0.149	0.136	0.156603
Ylpm1	c1	Wnt4FloxKO	Wnt4FloxHet	-0.00183005	1	0.227408	0.229656	2014	553	0.414307	0.2	0.219	0.227892
Wdr92	c1	Wnt4FloxKO	Wnt4FloxHet	-0.00664446	1	0.128103	0.135624	2014	553	0.414625	0.12	0.134	0.129723
Fkbp2	c1	Wnt4FloxKO	Wnt4FloxHet	-0.00466578	1	0.396723	0.403255	2014	553	0.414784	0.326	0.354	0.39813
BC003965	c1	Wnt4FloxKO	Wnt4FloxHet	-0.0150689	1	0.394737	0.415913	2014	553	0.414838	0.334	0.351	0.399299
Stt3a	c1	Wnt4FloxKO	Wnt4FloxHet	-0.00793356	1	0.498014	0.509946	2014	553	0.414947	0.391	0.418	0.500584
Coa3	c1	Wnt4FloxKO	Wnt4FloxHet	0.0247682	1	1.49503	1.434	2014	553	0.415115	0.767	0.763	1.48189
Fras1	c1	Wnt4FloxKO	Wnt4FloxHet	-0.0139603	1	0.169811	0.186257	2014	553	0.415166	0.156	0.17	0.173354
Gpx1	c1	Wnt4FloxKO	Wnt4FloxHet	0.011804	1	1.83069	1.79747	2014	553	0.41581	0.808	0.801	1.82353
Acyp2	c1	Wnt4FloxKO	Wnt4FloxHet	-0.0131723	1	0.126117	0.141049	2014	553	0.4159	0.121	0.134	0.129334
Lbh	c1	Wnt4FloxKO	Wnt4FloxHet	-0.022452	1	0.808838	0.84991	2014	553	0.416112	0.507	0.526	0.817686
Elp4	c1	Wnt4FloxKO	Wnt4FloxHet	-0.00507155	1	0.223436	0.229656	2014	553	0.416812	0.198	0.215	0.224776
Abracl	c1	Wnt4FloxKO	Wnt4FloxHet	-0.0141147	1	1.1574	1.18807	2014	553	0.417268	0.635	0.671	1.164
U2surp	c1	Wnt4FloxKO	Wnt4FloxHet	-0.00532156	1	0.892254	0.902351	2014	553	0.41729	0.589	0.629	0.894429
Prkd3	c1	Wnt4FloxKO	Wnt4FloxHet	-0.00712423	1	0.159881	0.168174	2014	553	0.41774	0.149	0.165	0.161667
Zbtb8os	c1	Wnt4FloxKO	Wnt4FloxHet	0.0285755	1	0.503476	0.461121	2014	553	0.417893	0.397	0.387	0.494351
Slc25a13	c1	Wnt4FloxKO	Wnt4FloxHet	-0.0114978	1	0.122642	0.135624	2014	553	0.41804	0.116	0.128	0.125438
Abce1	c1	Wnt4FloxKO	Wnt4FloxHet	0.00362319	1	0.473684	0.468354	2014	553	0.418257	0.372	0.405	0.472536
2810001G20Rik	c1	Wnt4FloxKO	Wnt4FloxHet	-0.00321124	1	0.238332	0.242315	2014	553	0.4184	0.214	0.233	0.23919
Rap2a	c1	Wnt4FloxKO	Wnt4FloxHet	-0.0080344	1	0.232373	0.242315	2014	553	0.419218	0.207	0.224	0.234515
Fbxl5	c1	Wnt4FloxKO	Wnt4FloxHet	-0.00843367	1	0.167329	0.177215	2014	553	0.419552	0.155	0.17	0.169459
Mrpl21	c1	Wnt4FloxKO	Wnt4FloxHet	-0.0168275	1	0.927507	0.960217	2014	553	0.420028	0.59	0.613	0.934554
Serpine2	c1	Wnt4FloxKO	Wnt4FloxHet	-0.0337671	1	0.496524	0.54792	2014	553	0.42083	0.375	0.392	0.507596
Uqcc3	c1	Wnt4FloxKO	Wnt4FloxHet	-0.00476131	1	0.299404	0.305606	2014	553	0.421081	0.257	0.277	0.30074
Fam84a	c1	Wnt4FloxKO	Wnt4FloxHet	0.0140325	1	0.142502	0.126582	2014	553	0.421309	0.128	0.116	0.139073
Arl4a	c1	Wnt4FloxKO	Wnt4FloxHet	0.0199258	1	0.366931	0.339964	2014	553	0.42219	0.284	0.268	0.361122
Cdpf1	c1	Wnt4FloxKO	Wnt4FloxHet	-0.00614236	1	0.134062	0.141049	2014	553	0.422691	0.127	0.141	0.135567
Prkaca	c1	Wnt4FloxKO	Wnt4FloxHet	0.0300152	1	0.274578	0.23689	2014	553	0.422791	0.239	0.228	0.266459
Zmym3	c1	Wnt4FloxKO	Wnt4FloxHet	-0.0125692	1	0.110725	0.124774	2014	553	0.422928	0.106	0.118	0.113751
Setd5	c1	Wnt4FloxKO	Wnt4FloxHet	0.0272356	1	0.363952	0.327306	2014	553	0.42295	0.296	0.284	0.356058
Gyg	c1	Wnt4FloxKO	Wnt4FloxHet	0.0201752	1	0.254717	0.229656	2014	553	0.423056	0.227	0.213	0.249318
Znrd1	c1	Wnt4FloxKO	Wnt4FloxHet	0.0280677	1	1.01787	0.962025	2014	553	0.42313	0.651	0.651	1.00584
Dennd5b	c1	Wnt4FloxKO	Wnt4FloxHet	-0.0131256	1	0.0958292	0.110307	2014	553	0.423325	0.094	0.105	0.0989482
Sars	c1	Wnt4FloxKO	Wnt4FloxHet	-0.00363184	1	0.44141	0.446655	2014	553	0.423978	0.36	0.389	0.44254
Lrp1	c1	Wnt4FloxKO	Wnt4FloxHet	-0.00630917	1	0.132075	0.139241	2014	553	0.424044	0.122	0.136	0.133619
Braf	c1	Wnt4FloxKO	Wnt4FloxHet	0.00930155	1	0.109732	0.0994575	2014	553	0.424676	0.106	0.094	0.107519
Rhob	c1	Wnt4FloxKO	Wnt4FloxHet	0.0292358	1	0.370407	0.330922	2014	553	0.424798	0.299	0.289	0.361901
Col11a1	c1	Wnt4FloxKO	Wnt4FloxHet	0.0129683	1	0.150447	0.135624	2014	553	0.424855	0.14	0.127	0.147254
Mis18bp1	c1	Wnt4FloxKO	Wnt4FloxHet	-0.00267636	1	0.186693	0.189873	2014	553	0.425165	0.154	0.17	0.187378
Litaf	c1	Wnt4FloxKO	Wnt4FloxHet	0.00323557	1	0.54568	0.540687	2014	553	0.425458	0.416	0.447	0.544605
Tm9sf3	c1	Wnt4FloxKO	Wnt4FloxHet	0.0110778	1	0.652929	0.63472	2014	553	0.426734	0.465	0.445	0.649007
Fam173b	c1	Wnt4FloxKO	Wnt4FloxHet	0.0128925	1	0.137537	0.122966	2014	553	0.427202	0.13	0.118	0.134398
Srp19	c1	Wnt4FloxKO	Wnt4FloxHet	-0.0200577	1	0.972691	1.01266	2014	553	0.427457	0.625	0.631	0.981301
Uqcrfs1	c1	Wnt4FloxKO	Wnt4FloxHet	-0.0169617	1	1.08193	1.11754	2014	553	0.427514	0.643	0.678	1.0896
Gucy1a1	c1	Wnt4FloxKO	Wnt4FloxHet	-0.0132495	1	0.252731	0.269439	2014	553	0.427517	0.185	0.201	0.25633
Kmt2c	c1	Wnt4FloxKO	Wnt4FloxHet	-0.0114998	1	0.149454	0.162749	2014	553	0.42769	0.139	0.152	0.152318
Cuedc2	c1	Wnt4FloxKO	Wnt4FloxHet	0.0119922	1	0.777061	0.755877	2014	553	0.428571	0.539	0.51	0.772497
Bola2	c1	Wnt4FloxKO	Wnt4FloxHet	-0.0106994	1	0.456306	0.471971	2014	553	0.428799	0.367	0.389	0.459681
G3bp2	c1	Wnt4FloxKO	Wnt4FloxHet	-0.0112077	1	1.0993	1.12297	2014	553	0.428821	0.656	0.68	1.1044
Tars2	c1	Wnt4FloxKO	Wnt4FloxHet	-0.00815383	1	0.101291	0.110307	2014	553	0.428832	0.097	0.108	0.103233
Ilvbl	c1	Wnt4FloxKO	Wnt4FloxHet	-0.00759999	1	0.0983118	0.106691	2014	553	0.42894	0.093	0.105	0.100117
Bmpr1a	c1	Wnt4FloxKO	Wnt4FloxHet	0.0248361	1	0.210526	0.180832	2014	553	0.429065	0.186	0.174	0.204129
Cdc123	c1	Wnt4FloxKO	Wnt4FloxHet	-0.0279226	1	0.688183	0.735986	2014	553	0.429082	0.504	0.512	0.698481
Snhg20	c1	Wnt4FloxKO	Wnt4FloxHet	0.00285534	1	0.225919	0.222423	2014	553	0.429597	0.198	0.217	0.225166
Prmt2	c1	Wnt4FloxKO	Wnt4FloxHet	0.020321	1	0.192155	0.168174	2014	553	0.42996	0.172	0.159	0.186989
Tpr	c1	Wnt4FloxKO	Wnt4FloxHet	-0.0277737	1	1.50099	1.57143	2014	553	0.430126	0.734	0.736	1.51617
Spg21	c1	Wnt4FloxKO	Wnt4FloxHet	0.0207534	1	0.632075	0.598553	2014	553	0.430462	0.469	0.456	0.624854
Prdx2	c1	Wnt4FloxKO	Wnt4FloxHet	0.0135884	1	6.20209	6.10488	2014	553	0.431134	0.996	0.996	6.18115
Arfgap1	c1	Wnt4FloxKO	Wnt4FloxHet	-0.0111523	1	0.144489	0.157324	2014	553	0.431535	0.133	0.146	0.147254
Fbxw2	c1	Wnt4FloxKO	Wnt4FloxHet	-0.00732183	1	0.283515	0.292948	2014	553	0.431669	0.249	0.268	0.285547
Specc1l	c1	Wnt4FloxKO	Wnt4FloxHet	0.0186537	1	0.120159	0.0994575	2014	553	0.43213	0.11	0.099	0.115699
Ddrgk1	c1	Wnt4FloxKO	Wnt4FloxHet	0.00135847	1	0.374379	0.372514	2014	553	0.432134	0.315	0.342	0.373977
Acp1	c1	Wnt4FloxKO	Wnt4FloxHet	-0.00314812	1	1.21003	1.217	2014	553	0.432361	0.701	0.731	1.21153
Pex11b	c1	Wnt4FloxKO	Wnt4FloxHet	-0.0103615	1	0.216981	0.229656	2014	553	0.432482	0.203	0.219	0.219712
Ubl3	c1	Wnt4FloxKO	Wnt4FloxHet	-0.00802175	1	0.200099	0.209765	2014	553	0.432677	0.183	0.199	0.202182
Pkn2	c1	Wnt4FloxKO	Wnt4FloxHet	-0.0130616	1	0.479643	0.499096	2014	553	0.433066	0.364	0.387	0.483833
Nfu1	c1	Wnt4FloxKO	Wnt4FloxHet	0.025738	1	0.523337	0.484629	2014	553	0.43317	0.41	0.4	0.514998
Inppl1	c1	Wnt4FloxKO	Wnt4FloxHet	-0.00545234	1	0.10427	0.110307	2014	553	0.433206	0.098	0.11	0.105571
Hoxd8	c1	Wnt4FloxKO	Wnt4FloxHet	-0.00887986	1	0.102284	0.112116	2014	553	0.433545	0.099	0.11	0.104402
Trio	c1	Wnt4FloxKO	Wnt4FloxHet	-0.00712017	1	0.136544	0.144665	2014	553	0.434718	0.128	0.141	0.138294
Eid2b	c1	Wnt4FloxKO	Wnt4FloxHet	-0.0123764	1	0.130586	0.144665	2014	553	0.434739	0.125	0.137	0.133619
Ppp2r1b	c1	Wnt4FloxKO	Wnt4FloxHet	-0.00315795	1	0.112214	0.115732	2014	553	0.435268	0.103	0.116	0.112972
Tmem29	c1	Wnt4FloxKO	Wnt4FloxHet	0.022862	1	0.378352	0.347197	2014	553	0.435898	0.318	0.304	0.37164
5031425E22Rik	c1	Wnt4FloxKO	Wnt4FloxHet	-0.00410233	1	0.212016	0.216998	2014	553	0.436166	0.188	0.204	0.213089
Ccdc32	c1	Wnt4FloxKO	Wnt4FloxHet	-0.00843367	1	0.167329	0.177215	2014	553	0.436264	0.155	0.17	0.169459
Pus3	c1	Wnt4FloxKO	Wnt4FloxHet	0.0117611	1	0.161867	0.148282	2014	553	0.436281	0.153	0.139	0.15894
Mplkip	c1	Wnt4FloxKO	Wnt4FloxHet	-0.00724114	1	0.42006	0.43038	2014	553	0.436679	0.338	0.358	0.422283
Fbn1	c1	Wnt4FloxKO	Wnt4FloxHet	-0.0100583	1	0.170804	0.18264	2014	553	0.436731	0.156	0.17	0.173354
Tpmt	c1	Wnt4FloxKO	Wnt4FloxHet	-0.00835521	1	0.108242	0.117541	2014	553	0.436785	0.102	0.114	0.110245
Derl2	c1	Wnt4FloxKO	Wnt4FloxHet	-0.00526393	1	0.244786	0.251356	2014	553	0.437065	0.218	0.237	0.246202
Mrpl44	c1	Wnt4FloxKO	Wnt4FloxHet	-0.00960407	1	0.203575	0.21519	2014	553	0.437171	0.192	0.208	0.206077
Sirt2	c1	Wnt4FloxKO	Wnt4FloxHet	-0.00964914	1	0.180238	0.191682	2014	553	0.437372	0.17	0.184	0.182704
2810474O19Rik	c1	Wnt4FloxKO	Wnt4FloxHet	-0.0306518	1	0.506455	0.553345	2014	553	0.437656	0.385	0.4	0.516556
Gsr	c1	Wnt4FloxKO	Wnt4FloxHet	0.0150381	1	0.345581	0.325497	2014	553	0.438576	0.291	0.275	0.341254
Mex3c	c1	Wnt4FloxKO	Wnt4FloxHet	-0.00209248	1	0.135055	0.137432	2014	553	0.438696	0.12	0.134	0.135567
Wdr6	c1	Wnt4FloxKO	Wnt4FloxHet	-0.010693	1	0.334657	0.349005	2014	553	0.439091	0.279	0.297	0.337748
Ptpn9	c1	Wnt4FloxKO	Wnt4FloxHet	-0.00748576	1	0.164846	0.173599	2014	553	0.439163	0.152	0.166	0.166732
Sec23ip	c1	Wnt4FloxKO	Wnt4FloxHet	-0.0071839	1	0.107746	0.115732	2014	553	0.439343	0.099	0.11	0.109466
Gpr45	c1	Wnt4FloxKO	Wnt4FloxHet	-0.0123022	1	0.109235	0.122966	2014	553	0.439654	0.104	0.116	0.112193
Man1a2	c1	Wnt4FloxKO	Wnt4FloxHet	-0.00536595	1	0.329196	0.336347	2014	553	0.43972	0.274	0.295	0.330736
Slc25a39	c1	Wnt4FloxKO	Wnt4FloxHet	-0.0068632	1	0.749255	0.761302	2014	553	0.439816	0.517	0.535	0.75185
Trim24	c1	Wnt4FloxKO	Wnt4FloxHet	-0.0147936	1	0.329196	0.349005	2014	553	0.439843	0.271	0.288	0.333463
Hars2	c1	Wnt4FloxKO	Wnt4FloxHet	-0.0106906	1	0.109235	0.121157	2014	553	0.440013	0.104	0.116	0.111804
Trim44	c1	Wnt4FloxKO	Wnt4FloxHet	-0.0225603	1	0.295929	0.325497	2014	553	0.440306	0.255	0.268	0.302298
Cflar	c1	Wnt4FloxKO	Wnt4FloxHet	-0.00949527	1	0.141013	0.151899	2014	553	0.440596	0.128	0.141	0.143358
Hoxd10	c1	Wnt4FloxKO	Wnt4FloxHet	-0.0141328	1	0.246276	0.264014	2014	553	0.440791	0.223	0.239	0.250097
Sptbn1	c1	Wnt4FloxKO	Wnt4FloxHet	0.0273197	1	0.48858	0.448463	2014	553	0.441531	0.354	0.34	0.479938
Shoc2	c1	Wnt4FloxKO	Wnt4FloxHet	0.0230026	1	0.171301	0.144665	2014	553	0.441806	0.156	0.145	0.165563
Gtf2h5	c1	Wnt4FloxKO	Wnt4FloxHet	0.00967156	1	1.45035	1.42676	2014	553	0.442824	0.766	0.765	1.44527
Ensa	c1	Wnt4FloxKO	Wnt4FloxHet	-0.00501516	1	0.243297	0.249548	2014	553	0.443007	0.22	0.239	0.244644
Dnajc10	c1	Wnt4FloxKO	Wnt4FloxHet	-0.00153589	1	0.350546	0.352622	2014	553	0.443109	0.294	0.316	0.350993
Ctdspl	c1	Wnt4FloxKO	Wnt4FloxHet	0.0245942	1	0.414101	0.379747	2014	553	0.443628	0.342	0.329	0.4067
Lmf1	c1	Wnt4FloxKO	Wnt4FloxHet	-0.00942756	1	0.105263	0.115732	2014	553	0.444088	0.101	0.112	0.107519
Ntng1	c1	Wnt4FloxKO	Wnt4FloxHet	0.0181167	1	0.143496	0.122966	2014	553	0.444333	0.124	0.112	0.139073
Cd9	c1	Wnt4FloxKO	Wnt4FloxHet	-0.0121056	1	0.146971	0.16094	2014	553	0.444458	0.133	0.145	0.149981
Ptprs	c1	Wnt4FloxKO	Wnt4FloxHet	-0.000996225	1	0.33863	0.339964	2014	553	0.444705	0.289	0.313	0.338917
Hdgfl3	c1	Wnt4FloxKO	Wnt4FloxHet	-0.00986868	1	0.273088	0.285714	2014	553	0.444764	0.234	0.251	0.275808
Cavin3	c1	Wnt4FloxKO	Wnt4FloxHet	-0.00702453	1	0.156405	0.164557	2014	553	0.445048	0.135	0.148	0.158161
Slbp	c1	Wnt4FloxKO	Wnt4FloxHet	-0.0226692	1	1.63754	1.69801	2014	553	0.445108	0.736	0.745	1.65056
Ykt6	c1	Wnt4FloxKO	Wnt4FloxHet	-0.00604605	1	0.168322	0.175407	2014	553	0.445925	0.155	0.17	0.169848
Smim27	c1	Wnt4FloxKO	Wnt4FloxHet	0.0142622	1	0.151936	0.135624	2014	553	0.446013	0.141	0.128	0.148422
Map3k10	c1	Wnt4FloxKO	Wnt4FloxHet	-0.011047	1	0.105263	0.117541	2014	553	0.446025	0.099	0.11	0.107908
Lrrc42	c1	Wnt4FloxKO	Wnt4FloxHet	0.0276472	1	0.561569	0.518987	2014	553	0.446474	0.426	0.412	0.552396
Bod1	c1	Wnt4FloxKO	Wnt4FloxHet	0.0208582	1	0.667329	0.632911	2014	553	0.446561	0.491	0.477	0.659914
Mgmt	c1	Wnt4FloxKO	Wnt4FloxHet	0.0179165	1	0.134062	0.113924	2014	553	0.446641	0.123	0.112	0.129723
Pak2	c1	Wnt4FloxKO	Wnt4FloxHet	0.0220083	1	0.728401	0.690778	2014	553	0.4467	0.501	0.492	0.720296
Atp1a1	c1	Wnt4FloxKO	Wnt4FloxHet	-0.00654843	1	0.1857	0.19349	2014	553	0.44703	0.169	0.184	0.187378
Nfkbib	c1	Wnt4FloxKO	Wnt4FloxHet	-0.0102748	1	0.136544	0.148282	2014	553	0.447495	0.129	0.141	0.139073
Slc39a10	c1	Wnt4FloxKO	Wnt4FloxHet	-0.00052152	1	0.33565	0.336347	2014	553	0.447599	0.278	0.298	0.335801
Otud6b	c1	Wnt4FloxKO	Wnt4FloxHet	-0.00932477	1	0.142999	0.153707	2014	553	0.447703	0.137	0.15	0.145306
Armt1	c1	Wnt4FloxKO	Wnt4FloxHet	-0.011677	1	0.0938431	0.106691	2014	553	0.447852	0.091	0.101	0.0966108
Srsf1	c1	Wnt4FloxKO	Wnt4FloxHet	-0.00822666	1	0.687686	0.701627	2014	553	0.448127	0.487	0.506	0.69069
Epb41l4aos	c1	Wnt4FloxKO	Wnt4FloxHet	-0.00729072	1	0.227905	0.23689	2014	553	0.448281	0.206	0.222	0.22984
Usp21	c1	Wnt4FloxKO	Wnt4FloxHet	-0.0111419	1	0.117676	0.130199	2014	553	0.448308	0.111	0.123	0.120374
Cmss1	c1	Wnt4FloxKO	Wnt4FloxHet	-0.010502	1	0.283019	0.296564	2014	553	0.448404	0.252	0.269	0.285937
Dync1li1	c1	Wnt4FloxKO	Wnt4FloxHet	-0.0121634	1	0.204071	0.218807	2014	553	0.448595	0.186	0.201	0.207246
Ppp1r12a	c1	Wnt4FloxKO	Wnt4FloxHet	-0.00619953	1	0.293942	0.301989	2014	553	0.449322	0.249	0.268	0.295676
Tmem219	c1	Wnt4FloxKO	Wnt4FloxHet	-0.00960407	1	0.103277	0.113924	2014	553	0.449551	0.099	0.11	0.105571
Mitd1	c1	Wnt4FloxKO	Wnt4FloxHet	-0.0040815	1	0.168818	0.173599	2014	553	0.449741	0.155	0.17	0.169848
Brd9	c1	Wnt4FloxKO	Wnt4FloxHet	-0.00599103	1	0.263654	0.271248	2014	553	0.450059	0.232	0.25	0.26529
Ccdc86	c1	Wnt4FloxKO	Wnt4FloxHet	-0.00938767	1	0.311321	0.323689	2014	553	0.450393	0.273	0.291	0.313985
Srrm1	c1	Wnt4FloxKO	Wnt4FloxHet	0.0373637	1	1.36147	1.27486	2014	553	0.450637	0.707	0.718	1.34281
Mea1	c1	Wnt4FloxKO	Wnt4FloxHet	0.0304384	1	0.549156	0.502712	2014	553	0.450844	0.429	0.42	0.539151
Tmed4	c1	Wnt4FloxKO	Wnt4FloxHet	0.0253622	1	0.311321	0.278481	2014	553	0.451439	0.266	0.253	0.304246
Usp7	c1	Wnt4FloxKO	Wnt4FloxHet	-0.00697413	1	0.20854	0.216998	2014	553	0.452282	0.187	0.203	0.210362
Pafah1b1	c1	Wnt4FloxKO	Wnt4FloxHet	0.0244056	1	1.02532	0.976492	2014	553	0.453045	0.639	0.629	1.0148
Fbxo28	c1	Wnt4FloxKO	Wnt4FloxHet	-0.00416454	1	0.114697	0.119349	2014	553	0.453102	0.107	0.119	0.115699
2010320M18Rik	c1	Wnt4FloxKO	Wnt4FloxHet	-0.00911622	1	0.12711	0.137432	2014	553	0.453608	0.122	0.134	0.129334
Nrp1	c1	Wnt4FloxKO	Wnt4FloxHet	-0.0158114	1	0.196127	0.21519	2014	553	0.453767	0.171	0.184	0.200234
Aldh9a1	c1	Wnt4FloxKO	Wnt4FloxHet	-0.00788936	1	0.211023	0.220615	2014	553	0.453968	0.192	0.208	0.213089
Arl1	c1	Wnt4FloxKO	Wnt4FloxHet	0.022799	1	1.01837	0.972875	2014	553	0.454447	0.653	0.644	1.00857
Eef1akmt1	c1	Wnt4FloxKO	Wnt4FloxHet	-0.0232979	1	0.475174	0.509946	2014	553	0.455307	0.382	0.401	0.482665
2510002D24Rik	c1	Wnt4FloxKO	Wnt4FloxHet	-0.0108742	1	0.116187	0.128391	2014	553	0.455801	0.11	0.121	0.118816
Agpat5	c1	Wnt4FloxKO	Wnt4FloxHet	-0.00341788	1	0.293942	0.298373	2014	553	0.45685	0.257	0.277	0.294897
Ormdl1	c1	Wnt4FloxKO	Wnt4FloxHet	-0.00819064	1	0.230387	0.240506	2014	553	0.457025	0.207	0.222	0.232567
Snap47	c1	Wnt4FloxKO	Wnt4FloxHet	-0.0105516	1	0.440417	0.455696	2014	553	0.457984	0.353	0.373	0.443709
Zfp609	c1	Wnt4FloxKO	Wnt4FloxHet	-0.00673577	1	0.108242	0.115732	2014	553	0.458171	0.104	0.116	0.109856
Tmem126b	c1	Wnt4FloxKO	Wnt4FloxHet	-0.00898544	1	0.146971	0.157324	2014	553	0.458733	0.139	0.152	0.149201
Dcaf12	c1	Wnt4FloxKO	Wnt4FloxHet	-0.00833391	1	0.131579	0.141049	2014	553	0.4591	0.125	0.137	0.133619
Zkscan3	c1	Wnt4FloxKO	Wnt4FloxHet	-0.0169023	1	0.285501	0.307414	2014	553	0.45913	0.251	0.264	0.290222
Gpc6	c1	Wnt4FloxKO	Wnt4FloxHet	0.024354	1	0.471202	0.435805	2014	553	0.459175	0.351	0.333	0.463576
Zfp664	c1	Wnt4FloxKO	Wnt4FloxHet	-0.000178117	1	0.330685	0.330922	2014	553	0.459462	0.277	0.298	0.330736
Scamp3	c1	Wnt4FloxKO	Wnt4FloxHet	0.028981	1	0.461271	0.41953	2014	553	0.459497	0.378	0.371	0.452279
Scx	c1	Wnt4FloxKO	Wnt4FloxHet	-0.0155983	1	0.1857	0.20434	2014	553	0.459667	0.161	0.174	0.189716
Scamp2	c1	Wnt4FloxKO	Wnt4FloxHet	0.00240561	1	0.250745	0.24774	2014	553	0.460193	0.219	0.239	0.250097
Snrpe	c1	Wnt4FloxKO	Wnt4FloxHet	0.0184837	1	6.07349	5.94394	2014	553	0.460552	0.998	1	6.04558
Mier1	c1	Wnt4FloxKO	Wnt4FloxHet	-0.0168462	1	0.468719	0.493671	2014	553	0.46078	0.365	0.38	0.474094
Eif4g3	c1	Wnt4FloxKO	Wnt4FloxHet	0.0196147	1	0.373883	0.347197	2014	553	0.460975	0.311	0.298	0.368134
B230217C12Rik	c1	Wnt4FloxKO	Wnt4FloxHet	0.0120083	1	0.107249	0.0940325	2014	553	0.461029	0.101	0.09	0.104402
Npm3	c1	Wnt4FloxKO	Wnt4FloxHet	-0.0213996	1	0.65144	0.687161	2014	553	0.461071	0.474	0.49	0.659135
Setd2	c1	Wnt4FloxKO	Wnt4FloxHet	-0.00719462	1	0.201092	0.209765	2014	553	0.461157	0.177	0.192	0.202961
1700123O20Rik	c1	Wnt4FloxKO	Wnt4FloxHet	0.00222335	1	0.527805	0.524412	2014	553	0.461269	0.409	0.441	0.527074
Mccc2	c1	Wnt4FloxKO	Wnt4FloxHet	-0.0127426	1	0.201589	0.216998	2014	553	0.461502	0.183	0.197	0.204908
Itgb3bp	c1	Wnt4FloxKO	Wnt4FloxHet	0.0180456	1	0.224429	0.202532	2014	553	0.461979	0.205	0.192	0.219712
Rpl32	c1	Wnt4FloxKO	Wnt4FloxHet	-0.00697612	1	14.9121	15.0235	2014	553	0.462152	1	1	14.9361
Ccdc102a	c1	Wnt4FloxKO	Wnt4FloxHet	-0.00882899	1	0.190169	0.200723	2014	553	0.462346	0.174	0.188	0.192443
Timp3	c1	Wnt4FloxKO	Wnt4FloxHet	-0.0243305	1	0.200099	0.229656	2014	553	0.462657	0.165	0.177	0.206467
Tmem158	c1	Wnt4FloxKO	Wnt4FloxHet	-0.0160848	1	0.167329	0.186257	2014	553	0.462747	0.149	0.161	0.171406
Dhx8	c1	Wnt4FloxKO	Wnt4FloxHet	-0.0101139	1	0.147468	0.159132	2014	553	0.462781	0.14	0.152	0.149981
Abcd3	c1	Wnt4FloxKO	Wnt4FloxHet	-0.00718675	1	0.131082	0.139241	2014	553	0.463174	0.122	0.134	0.13284
Gtf2h1	c1	Wnt4FloxKO	Wnt4FloxHet	-0.00934859	1	0.110725	0.121157	2014	553	0.463177	0.105	0.116	0.112972
Rbfox2	c1	Wnt4FloxKO	Wnt4FloxHet	-0.000800867	1	0.351539	0.352622	2014	553	0.463323	0.292	0.315	0.351772
Usp22	c1	Wnt4FloxKO	Wnt4FloxHet	-0.003337	1	0.402185	0.406872	2014	553	0.463646	0.328	0.351	0.403194
Ncbp2	c1	Wnt4FloxKO	Wnt4FloxHet	0.0266782	1	0.938928	0.887884	2014	553	0.463868	0.612	0.618	0.927931
Hba-a2	c1	Wnt4FloxKO	Wnt4FloxHet	-0.0434011	1	2.46822	2.62206	2014	553	0.464255	0.81	0.792	2.50136
Hnrnpl	c1	Wnt4FloxKO	Wnt4FloxHet	-0.0182687	1	1.429	1.47378	2014	553	0.464807	0.736	0.75	1.43864
Sec22a	c1	Wnt4FloxKO	Wnt4FloxHet	-0.0118483	1	0.136544	0.15009	2014	553	0.465017	0.131	0.143	0.139462
Kif1b	c1	Wnt4FloxKO	Wnt4FloxHet	-0.00456161	1	0.191658	0.197107	2014	553	0.46538	0.168	0.183	0.192832
Pam	c1	Wnt4FloxKO	Wnt4FloxHet	0.0166152	1	0.114201	0.0958409	2014	553	0.465704	0.106	0.096	0.110245
1810030O07Rik	c1	Wnt4FloxKO	Wnt4FloxHet	-0.00498219	1	0.176763	0.18264	2014	553	0.465843	0.161	0.175	0.178029
Micu2	c1	Wnt4FloxKO	Wnt4FloxHet	-0.00451208	1	0.211519	0.216998	2014	553	0.465852	0.193	0.21	0.2127
Nr3c1	c1	Wnt4FloxKO	Wnt4FloxHet	0.0179555	1	0.159881	0.139241	2014	553	0.466099	0.145	0.134	0.155434
Ccz1	c1	Wnt4FloxKO	Wnt4FloxHet	-0.0115862	1	0.251241	0.265823	2014	553	0.466424	0.23	0.246	0.254383
Snip1	c1	Wnt4FloxKO	Wnt4FloxHet	-0.00607308	1	0.101787	0.108499	2014	553	0.466858	0.096	0.107	0.103233
Diaph1	c1	Wnt4FloxKO	Wnt4FloxHet	-0.00472204	1	0.103277	0.108499	2014	553	0.466974	0.096	0.107	0.104402
Glyr1	c1	Wnt4FloxKO	Wnt4FloxHet	0.0225017	1	0.377855	0.347197	2014	553	0.466986	0.32	0.309	0.37125
Rbm26	c1	Wnt4FloxKO	Wnt4FloxHet	0.0263482	1	0.416584	0.379747	2014	553	0.467076	0.337	0.325	0.408648
Cbx6	c1	Wnt4FloxKO	Wnt4FloxHet	-0.00833391	1	0.131579	0.141049	2014	553	0.46789	0.124	0.136	0.133619
Sgcb	c1	Wnt4FloxKO	Wnt4FloxHet	-0.0074238	1	0.123635	0.132007	2014	553	0.467932	0.117	0.128	0.125438
B230307C23Rik	c1	Wnt4FloxKO	Wnt4FloxHet	-0.0064587	1	0.106753	0.113924	2014	553	0.46812	0.103	0.114	0.108298
Rtl8b	c1	Wnt4FloxKO	Wnt4FloxHet	-0.0077767	1	0.175273	0.184448	2014	553	0.46827	0.158	0.172	0.17725
1810037I17Rik	c1	Wnt4FloxKO	Wnt4FloxHet	-0.0135897	1	0.634062	0.65642	2014	553	0.468292	0.471	0.492	0.638878
Ergic3	c1	Wnt4FloxKO	Wnt4FloxHet	-0.0141646	1	0.807845	0.833635	2014	553	0.468296	0.547	0.57	0.813401
Calb1	c1	Wnt4FloxKO	Wnt4FloxHet	-0.0146407	1	0.201092	0.218807	2014	553	0.468372	0.17	0.183	0.204908
Nup214	c1	Wnt4FloxKO	Wnt4FloxHet	-0.0101253	1	0.156405	0.168174	2014	553	0.468912	0.146	0.159	0.15894
Nf2	c1	Wnt4FloxKO	Wnt4FloxHet	0.0137658	1	0.114697	0.0994575	2014	553	0.469246	0.11	0.099	0.111414
Ubqln2	c1	Wnt4FloxKO	Wnt4FloxHet	-0.00361228	1	0.237835	0.242315	2014	553	0.469304	0.211	0.228	0.2388
Polr2i	c1	Wnt4FloxKO	Wnt4FloxHet	-0.00038448	1	0.569017	0.56962	2014	553	0.469339	0.437	0.463	0.569147
Rb1cc1	c1	Wnt4FloxKO	Wnt4FloxHet	0.0162417	1	0.157895	0.139241	2014	553	0.469478	0.143	0.132	0.153876
Xpo6	c1	Wnt4FloxKO	Wnt4FloxHet	-0.00725396	1	0.125621	0.133816	2014	553	0.469754	0.117	0.128	0.127386
Eml4	c1	Wnt4FloxKO	Wnt4FloxHet	-0.0183799	1	0.631579	0.661844	2014	553	0.469941	0.44	0.461	0.638099
Rpn1	c1	Wnt4FloxKO	Wnt4FloxHet	-0.00669624	1	0.71003	0.721519	2014	553	0.470373	0.505	0.521	0.712505
Arl6ip5	c1	Wnt4FloxKO	Wnt4FloxHet	0.0188686	1	0.155412	0.133816	2014	553	0.47039	0.141	0.13	0.15076
Mrps12	c1	Wnt4FloxKO	Wnt4FloxHet	-0.00255682	1	0.502483	0.506329	2014	553	0.470414	0.398	0.423	0.503311
Suv39h1	c1	Wnt4FloxKO	Wnt4FloxHet	-0.00935963	1	0.160874	0.17179	2014	553	0.470612	0.148	0.161	0.163226
Mrps18c	c1	Wnt4FloxKO	Wnt4FloxHet	-0.0165867	1	0.723436	0.75226	2014	553	0.471187	0.529	0.542	0.729646
Cript	c1	Wnt4FloxKO	Wnt4FloxHet	-0.00636552	1	0.678252	0.688969	2014	553	0.472032	0.497	0.523	0.680561
Rab1a	c1	Wnt4FloxKO	Wnt4FloxHet	-0.00830215	1	0.362959	0.374322	2014	553	0.472859	0.31	0.329	0.365407
Svbp	c1	Wnt4FloxKO	Wnt4FloxHet	-0.0032159	1	1.01341	1.01989	2014	553	0.4729	0.632	0.658	1.0148
Tfg	c1	Wnt4FloxKO	Wnt4FloxHet	-0.00244486	1	0.538729	0.542495	2014	553	0.472971	0.414	0.439	0.53954
Higd1a	c1	Wnt4FloxKO	Wnt4FloxHet	0.0358134	1	0.855511	0.790235	2014	553	0.473436	0.566	0.562	0.841449
Fam173a	c1	Wnt4FloxKO	Wnt4FloxHet	-0.00133723	1	0.363456	0.36528	2014	553	0.473494	0.306	0.329	0.363849
Parg	c1	Wnt4FloxKO	Wnt4FloxHet	0.0113497	1	0.121152	0.108499	2014	553	0.473672	0.116	0.105	0.118426
Cuta	c1	Wnt4FloxKO	Wnt4FloxHet	-0.00499847	1	0.678749	0.687161	2014	553	0.473769	0.504	0.526	0.680561
Brca2	c1	Wnt4FloxKO	Wnt4FloxHet	-0.0101718	1	0.124131	0.135624	2014	553	0.473838	0.117	0.128	0.126607
Map4k4	c1	Wnt4FloxKO	Wnt4FloxHet	0.0128999	1	0.514896	0.495479	2014	553	0.474196	0.391	0.373	0.510713
Clasp1	c1	Wnt4FloxKO	Wnt4FloxHet	-0.0094449	1	0.114201	0.124774	2014	553	0.474984	0.11	0.121	0.116478
Cept1	c1	Wnt4FloxKO	Wnt4FloxHet	-0.00461409	1	0.200596	0.206148	2014	553	0.475085	0.185	0.201	0.201792
Urm1	c1	Wnt4FloxKO	Wnt4FloxHet	-0.0106853	1	0.213009	0.22604	2014	553	0.475128	0.194	0.208	0.215816
Gm11627	c1	Wnt4FloxKO	Wnt4FloxHet	0.0120083	1	0.107249	0.0940325	2014	553	0.475486	0.102	0.092	0.104402
Cdc40	c1	Wnt4FloxKO	Wnt4FloxHet	-0.00714552	1	0.299901	0.309222	2014	553	0.476285	0.257	0.275	0.301909
Hebp1	c1	Wnt4FloxKO	Wnt4FloxHet	0.0143938	1	0.153923	0.137432	2014	553	0.476412	0.142	0.13	0.15037
Cpox	c1	Wnt4FloxKO	Wnt4FloxHet	-0.00835521	1	0.108242	0.117541	2014	553	0.47645	0.103	0.114	0.110245
Ndufa11	c1	Wnt4FloxKO	Wnt4FloxHet	0.0230159	1	1.88481	1.81917	2014	553	0.476503	0.834	0.841	1.87067
Ndufa4	c1	Wnt4FloxKO	Wnt4FloxHet	0.0228305	1	7.57696	7.38336	2014	553	0.477536	0.999	1	7.53526
Plod3	c1	Wnt4FloxKO	Wnt4FloxHet	-0.00810889	1	0.11569	0.124774	2014	553	0.477594	0.11	0.121	0.117647
Cfl2	c1	Wnt4FloxKO	Wnt4FloxHet	0.0290751	1	1.31778	1.25136	2014	553	0.477995	0.723	0.72	1.30347
Comt	c1	Wnt4FloxKO	Wnt4FloxHet	0.021346	1	0.394737	0.36528	2014	553	0.478378	0.326	0.313	0.388391
Med16	c1	Wnt4FloxKO	Wnt4FloxHet	-0.00696016	1	0.161867	0.169982	2014	553	0.478528	0.151	0.165	0.163615
Cstb	c1	Wnt4FloxKO	Wnt4FloxHet	0.0321119	1	0.772095	0.716094	2014	553	0.479108	0.529	0.532	0.760031
Ap3d1	c1	Wnt4FloxKO	Wnt4FloxHet	-0.011068	1	0.14995	0.162749	2014	553	0.479215	0.14	0.152	0.152707
Hoxa3	c1	Wnt4FloxKO	Wnt4FloxHet	-0.00886919	1	0.134558	0.144665	2014	553	0.479672	0.128	0.139	0.136735
Aga	c1	Wnt4FloxKO	Wnt4FloxHet	-0.00877279	1	0.131082	0.141049	2014	553	0.479829	0.124	0.136	0.133229
Ppdpf	c1	Wnt4FloxKO	Wnt4FloxHet	-0.0104492	1	1.62165	1.64919	2014	553	0.479879	0.79	0.812	1.62758
Tmem33	c1	Wnt4FloxKO	Wnt4FloxHet	-0.00920598	1	0.336643	0.349005	2014	553	0.481279	0.294	0.311	0.339307
Gna11	c1	Wnt4FloxKO	Wnt4FloxHet	0.00572637	1	0.915094	0.904159	2014	553	0.481296	0.593	0.642	0.912739
Txlna	c1	Wnt4FloxKO	Wnt4FloxHet	-0.0033309	1	0.256207	0.260398	2014	553	0.481786	0.23	0.248	0.257109
Zfp414	c1	Wnt4FloxKO	Wnt4FloxHet	-0.00788363	1	0.155412	0.164557	2014	553	0.482289	0.146	0.159	0.157382
Npr3	c1	Wnt4FloxKO	Wnt4FloxHet	-0.00896499	1	0.138034	0.148282	2014	553	0.482322	0.124	0.136	0.140242
Map2k6	c1	Wnt4FloxKO	Wnt4FloxHet	-0.00688771	1	0.143992	0.151899	2014	553	0.482456	0.133	0.145	0.145695
Igf2bp2	c1	Wnt4FloxKO	Wnt4FloxHet	0.0223279	1	0.360973	0.330922	2014	553	0.482623	0.304	0.293	0.354499
Ramp3	c1	Wnt4FloxKO	Wnt4FloxHet	-0.00556184	1	0.107746	0.113924	2014	553	0.483044	0.096	0.107	0.109077
B230219D22Rik	c1	Wnt4FloxKO	Wnt4FloxHet	0.0397329	1	1.02085	0.942134	2014	553	0.483133	0.605	0.622	1.0039
Sar1b	c1	Wnt4FloxKO	Wnt4FloxHet	0.0221519	1	0.5715	0.537071	2014	553	0.483216	0.444	0.432	0.564083
Slc38a1	c1	Wnt4FloxKO	Wnt4FloxHet	-0.0115066	1	0.247766	0.262206	2014	553	0.483533	0.214	0.228	0.250877
Mrpl55	c1	Wnt4FloxKO	Wnt4FloxHet	-0.0157879	1	0.509434	0.533454	2014	553	0.483556	0.407	0.421	0.514608
Fbxo22	c1	Wnt4FloxKO	Wnt4FloxHet	7.46956e-05	1	0.430487	0.43038	2014	553	0.483812	0.352	0.378	0.430464
Rnf13	c1	Wnt4FloxKO	Wnt4FloxHet	0.0101792	1	0.116187	0.104882	2014	553	0.483827	0.112	0.101	0.113751
Map3k4	c1	Wnt4FloxKO	Wnt4FloxHet	0.0153027	1	0.167825	0.15009	2014	553	0.484153	0.156	0.145	0.164005
Dbr1	c1	Wnt4FloxKO	Wnt4FloxHet	-0.00852949	1	0.106256	0.115732	2014	553	0.484569	0.102	0.112	0.108298
Cdc73	c1	Wnt4FloxKO	Wnt4FloxHet	-0.00930225	1	0.175273	0.186257	2014	553	0.484936	0.161	0.174	0.177639
Dock1	c1	Wnt4FloxKO	Wnt4FloxHet	-0.00713548	1	0.229891	0.238698	2014	553	0.485147	0.2	0.215	0.231788
Gtf3c2	c1	Wnt4FloxKO	Wnt4FloxHet	-0.00665819	1	0.15144	0.159132	2014	553	0.485168	0.141	0.154	0.153097
Hunk	c1	Wnt4FloxKO	Wnt4FloxHet	-0.00477596	1	0.126614	0.132007	2014	553	0.48539	0.12	0.132	0.127776
Ranbp9	c1	Wnt4FloxKO	Wnt4FloxHet	-0.00588618	1	0.118173	0.124774	2014	553	0.485431	0.112	0.123	0.119595
Dag1	c1	Wnt4FloxKO	Wnt4FloxHet	0.0162584	1	0.225919	0.206148	2014	553	0.485495	0.201	0.188	0.22166
Klf6	c1	Wnt4FloxKO	Wnt4FloxHet	0.00949653	1	0.151936	0.141049	2014	553	0.485598	0.137	0.125	0.149591
Dbi	c1	Wnt4FloxKO	Wnt4FloxHet	-0.0293748	1	2.70159	2.81193	2014	553	0.485618	0.917	0.933	2.72536
Mrpl34	c1	Wnt4FloxKO	Wnt4FloxHet	0.0230006	1	1.02433	0.9783	2014	553	0.485632	0.643	0.649	1.01441
Gzf1	c1	Wnt4FloxKO	Wnt4FloxHet	-0.00169565	1	0.130089	0.132007	2014	553	0.485983	0.12	0.132	0.130503
Vegfd	c1	Wnt4FloxKO	Wnt4FloxHet	0.0171272	1	0.171797	0.151899	2014	553	0.486458	0.147	0.136	0.167511
Wasf2	c1	Wnt4FloxKO	Wnt4FloxHet	0.0274616	1	0.607746	0.564195	2014	553	0.48699	0.446	0.439	0.598364
Taf10	c1	Wnt4FloxKO	Wnt4FloxHet	-0.0112708	1	1.51936	1.54792	2014	553	0.487064	0.769	0.805	1.52552
Nr2f2	c1	Wnt4FloxKO	Wnt4FloxHet	0.0118147	1	2.94141	2.89512	2014	553	0.48724	0.912	0.908	2.93144
Usp34	c1	Wnt4FloxKO	Wnt4FloxHet	3.48221e-05	1	0.495531	0.495479	2014	553	0.488366	0.372	0.4	0.49552
Uqcr11	c1	Wnt4FloxKO	Wnt4FloxHet	0.0209429	1	1.0571	1.01447	2014	553	0.488382	0.656	0.638	1.04792
Cask	c1	Wnt4FloxKO	Wnt4FloxHet	-0.0079576	1	0.261172	0.271248	2014	553	0.488449	0.227	0.242	0.263342
Cetn2	c1	Wnt4FloxKO	Wnt4FloxHet	0.0225241	1	0.640516	0.603978	2014	553	0.48858	0.474	0.47	0.632645
Asb3	c1	Wnt4FloxKO	Wnt4FloxHet	-0.00314023	1	0.180735	0.184448	2014	553	0.488898	0.168	0.183	0.181535
Sh3pxd2a	c1	Wnt4FloxKO	Wnt4FloxHet	-0.0080773	1	0.162363	0.17179	2014	553	0.489025	0.147	0.159	0.164394
Narf	c1	Wnt4FloxKO	Wnt4FloxHet	0.0182667	1	0.215492	0.19349	2014	553	0.489151	0.189	0.177	0.210752
Celf2	c1	Wnt4FloxKO	Wnt4FloxHet	-0.0115862	1	0.143992	0.157324	2014	553	0.489303	0.132	0.143	0.146864
Thap12	c1	Wnt4FloxKO	Wnt4FloxHet	-0.00328742	1	0.441907	0.446655	2014	553	0.489835	0.355	0.376	0.442929
Polr3k	c1	Wnt4FloxKO	Wnt4FloxHet	-0.0056865	1	0.519364	0.528029	2014	553	0.489951	0.418	0.439	0.521231
Chmp5	c1	Wnt4FloxKO	Wnt4FloxHet	0.0243696	1	0.526812	0.490054	2014	553	0.490474	0.413	0.4	0.518894
Tbcc	c1	Wnt4FloxKO	Wnt4FloxHet	-0.00074745	1	0.317279	0.318264	2014	553	0.490491	0.275	0.295	0.317491
Mul1	c1	Wnt4FloxKO	Wnt4FloxHet	-0.0083811	1	0.11718	0.126582	2014	553	0.490553	0.112	0.123	0.119205
Blmh	c1	Wnt4FloxKO	Wnt4FloxHet	-0.00805088	1	0.885303	0.900542	2014	553	0.490588	0.585	0.617	0.888586
Btbd10	c1	Wnt4FloxKO	Wnt4FloxHet	-0.0056102	1	0.116683	0.122966	2014	553	0.490681	0.11	0.121	0.118037
St3gal5	c1	Wnt4FloxKO	Wnt4FloxHet	-0.00658962	1	0.0958292	0.103074	2014	553	0.491562	0.091	0.101	0.0973899
Ddah2	c1	Wnt4FloxKO	Wnt4FloxHet	0.0209129	1	1.39126	1.34177	2014	553	0.492414	0.725	0.722	1.3806
Eif3h	c1	Wnt4FloxKO	Wnt4FloxHet	-0.0164762	1	2.64647	2.70705	2014	553	0.492592	0.923	0.919	2.65952
Hoxa7	c1	Wnt4FloxKO	Wnt4FloxHet	0.0147694	1	0.141509	0.124774	2014	553	0.493829	0.132	0.121	0.137904
Fos	c1	Wnt4FloxKO	Wnt4FloxHet	0.00540107	1	0.214499	0.207957	2014	553	0.494032	0.172	0.161	0.213089
Tenm4	c1	Wnt4FloxKO	Wnt4FloxHet	-0.0125614	1	0.119662	0.133816	2014	553	0.494155	0.115	0.125	0.122711
Snx17	c1	Wnt4FloxKO	Wnt4FloxHet	0.00272895	1	0.760675	0.755877	2014	553	0.494217	0.531	0.573	0.759642
Heatr3	c1	Wnt4FloxKO	Wnt4FloxHet	-0.00624681	1	0.137537	0.144665	2014	553	0.494767	0.131	0.143	0.139073
Clip3	c1	Wnt4FloxKO	Wnt4FloxHet	-0.000620279	1	0.183714	0.184448	2014	553	0.494979	0.166	0.181	0.183872
Cwc25	c1	Wnt4FloxKO	Wnt4FloxHet	-0.00588481	1	0.170308	0.177215	2014	553	0.494999	0.157	0.17	0.171796
Reps1	c1	Wnt4FloxKO	Wnt4FloxHet	-0.00786579	1	0.123138	0.132007	2014	553	0.495031	0.116	0.127	0.125049
Slc25a17	c1	Wnt4FloxKO	Wnt4FloxHet	0.0290045	1	0.610228	0.564195	2014	553	0.495118	0.453	0.445	0.600312
Fis1	c1	Wnt4FloxKO	Wnt4FloxHet	0.0268585	1	1.71202	1.64014	2014	553	0.495146	0.794	0.767	1.69653
Hint1	c1	Wnt4FloxKO	Wnt4FloxHet	-0.0036641	1	5.69513	5.71971	2014	553	0.495176	0.996	0.996	5.70043
Snhg18	c1	Wnt4FloxKO	Wnt4FloxHet	0.011311	1	0.276564	0.262206	2014	553	0.496939	0.244	0.23	0.273471
Rif1	c1	Wnt4FloxKO	Wnt4FloxHet	-0.00396038	1	0.320258	0.325497	2014	553	0.497022	0.269	0.286	0.321387
Nrd1	c1	Wnt4FloxKO	Wnt4FloxHet	0.00146789	1	0.309335	0.307414	2014	553	0.497108	0.257	0.277	0.308921
Naa38	c1	Wnt4FloxKO	Wnt4FloxHet	0.02068	1	0.820258	0.783002	2014	553	0.497253	0.569	0.561	0.812232
Gstz1	c1	Wnt4FloxKO	Wnt4FloxHet	-0.0107384	1	0.171797	0.184448	2014	553	0.497526	0.163	0.175	0.174523
Nfe2l2	c1	Wnt4FloxKO	Wnt4FloxHet	0.0327756	1	0.405164	0.359855	2014	553	0.498248	0.325	0.318	0.395403
Sap30	c1	Wnt4FloxKO	Wnt4FloxHet	-0.00819866	1	0.262661	0.273056	2014	553	0.499263	0.232	0.248	0.264901
Bnip2	c1	Wnt4FloxKO	Wnt4FloxHet	0.0293166	1	0.536246	0.491863	2014	553	0.499361	0.418	0.414	0.526685
Lnpk	c1	Wnt4FloxKO	Wnt4FloxHet	-0.00520982	1	0.140516	0.146474	2014	553	0.499501	0.131	0.143	0.1418
Pdhb	c1	Wnt4FloxKO	Wnt4FloxHet	-0.00698416	1	0.470705	0.481013	2014	553	0.499748	0.381	0.401	0.472926
AY036118	c1	Wnt4FloxKO	Wnt4FloxHet	-0.0855247	1	0.590367	0.732369	2014	553	0.499772	0.345	0.344	0.620958
Platr25	c1	Wnt4FloxKO	Wnt4FloxHet	-0.00489119	1	0.101291	0.106691	2014	553	0.499857	0.095	0.105	0.102454
Ppp1r37	c1	Wnt4FloxKO	Wnt4FloxHet	0.0118421	1	0.110725	0.0976492	2014	553	0.499962	0.107	0.098	0.107908
Ap2b1	c1	Wnt4FloxKO	Wnt4FloxHet	0.0131222	1	0.253227	0.23689	2014	553	0.500879	0.226	0.213	0.249708
Rps12-ps3	c1	Wnt4FloxKO	Wnt4FloxHet	0.0194318	1	0.209533	0.186257	2014	553	0.501259	0.192	0.181	0.204519
Ufl1	c1	Wnt4FloxKO	Wnt4FloxHet	-0.0045064	1	0.168322	0.173599	2014	553	0.50157	0.153	0.166	0.169459
Tbc1d10a	c1	Wnt4FloxKO	Wnt4FloxHet	-0.00595972	1	0.150447	0.157324	2014	553	0.501802	0.142	0.154	0.151928
Ufm1	c1	Wnt4FloxKO	Wnt4FloxHet	-0.00475353	1	0.414598	0.421338	2014	553	0.50195	0.346	0.367	0.41605
Atp6v1d	c1	Wnt4FloxKO	Wnt4FloxHet	-0.00422492	1	0.408143	0.414105	2014	553	0.502177	0.337	0.356	0.409427
Spast	c1	Wnt4FloxKO	Wnt4FloxHet	0.002332	1	0.192651	0.189873	2014	553	0.502266	0.169	0.184	0.192053
Snhg12	c1	Wnt4FloxKO	Wnt4FloxHet	0.0239069	1	0.32423	0.292948	2014	553	0.502488	0.278	0.268	0.317491
Cebpb	c1	Wnt4FloxKO	Wnt4FloxHet	-0.0129505	1	0.163853	0.179024	2014	553	0.502489	0.155	0.166	0.167121
Tgfbi	c1	Wnt4FloxKO	Wnt4FloxHet	-0.0164891	1	0.575968	0.60217	2014	553	0.502503	0.424	0.439	0.581613
Zmiz1	c1	Wnt4FloxKO	Wnt4FloxHet	0.0172844	1	0.249255	0.227848	2014	553	0.503076	0.213	0.201	0.244644
Hoxc10	c1	Wnt4FloxKO	Wnt4FloxHet	0.0367554	1	1.76713	1.66727	2014	553	0.503154	0.783	0.772	1.74562
Zfp1	c1	Wnt4FloxKO	Wnt4FloxHet	-0.00711595	1	0.113208	0.121157	2014	553	0.503421	0.107	0.118	0.11492
Napa	c1	Wnt4FloxKO	Wnt4FloxHet	-0.0199782	1	0.673287	0.707052	2014	553	0.504622	0.494	0.503	0.680561
Sra1	c1	Wnt4FloxKO	Wnt4FloxHet	0.0275088	1	0.57994	0.537071	2014	553	0.505091	0.436	0.432	0.570705
Bex1	c1	Wnt4FloxKO	Wnt4FloxHet	0.0229159	1	0.311817	0.282098	2014	553	0.505213	0.255	0.244	0.305415
Rbpj	c1	Wnt4FloxKO	Wnt4FloxHet	-0.00750958	1	0.220457	0.229656	2014	553	0.50577	0.2	0.213	0.222439
Sec22b	c1	Wnt4FloxKO	Wnt4FloxHet	-0.00474928	1	0.486594	0.493671	2014	553	0.506373	0.391	0.41	0.488118
Clcc1	c1	Wnt4FloxKO	Wnt4FloxHet	-0.00847994	1	0.120655	0.130199	2014	553	0.506461	0.116	0.127	0.122711
Selenop	c1	Wnt4FloxKO	Wnt4FloxHet	0.00739844	1	0.563059	0.551537	2014	553	0.506528	0.402	0.429	0.560577
Sugt1	c1	Wnt4FloxKO	Wnt4FloxHet	-0.00658333	1	0.810824	0.822785	2014	553	0.506764	0.557	0.579	0.813401
Thy1	c1	Wnt4FloxKO	Wnt4FloxHet	-0.0110947	1	0.212512	0.22604	2014	553	0.50768	0.18	0.192	0.215427
Mrps15	c1	Wnt4FloxKO	Wnt4FloxHet	0.0154312	1	0.821748	0.793852	2014	553	0.50821	0.572	0.548	0.815738
Wiz	c1	Wnt4FloxKO	Wnt4FloxHet	-0.00993052	1	0.140516	0.151899	2014	553	0.508486	0.132	0.143	0.142968
Ckap5	c1	Wnt4FloxKO	Wnt4FloxHet	-0.0199181	1	0.364945	0.392405	2014	553	0.508922	0.293	0.309	0.370861
Hnrnph1	c1	Wnt4FloxKO	Wnt4FloxHet	0.0215561	1	1.0288	0.985533	2014	553	0.510182	0.62	0.617	1.01948
Wasf1	c1	Wnt4FloxKO	Wnt4FloxHet	-0.0070184	1	0.133069	0.141049	2014	553	0.510513	0.125	0.136	0.134788
Mpzl1	c1	Wnt4FloxKO	Wnt4FloxHet	-0.00146759	1	0.321748	0.323689	2014	553	0.510707	0.273	0.289	0.322166
Ap2a2	c1	Wnt4FloxKO	Wnt4FloxHet	-0.00466578	1	0.151936	0.157324	2014	553	0.510908	0.14	0.152	0.153097
Nop16	c1	Wnt4FloxKO	Wnt4FloxHet	0.00531887	1	0.717974	0.708861	2014	553	0.511193	0.5	0.533	0.716011
Capza1	c1	Wnt4FloxKO	Wnt4FloxHet	-0.00696127	1	0.377358	0.38698	2014	553	0.511283	0.322	0.34	0.379431
Ube2b	c1	Wnt4FloxKO	Wnt4FloxHet	-0.00231259	1	1.03327	1.03797	2014	553	0.511856	0.638	0.651	1.03428
Zc3h14	c1	Wnt4FloxKO	Wnt4FloxHet	6.23577e-05	1	0.526316	0.526221	2014	553	0.511867	0.416	0.443	0.526295
Pts	c1	Wnt4FloxKO	Wnt4FloxHet	-0.00487479	1	0.187686	0.19349	2014	553	0.511884	0.17	0.183	0.188937
Polr2c	c1	Wnt4FloxKO	Wnt4FloxHet	-0.0166536	1	1.2284	1.26582	2014	553	0.512238	0.71	0.723	1.23646
Rpl10-ps3	c1	Wnt4FloxKO	Wnt4FloxHet	-0.00895715	1	0.0968222	0.106691	2014	553	0.51234	0.094	0.103	0.0989482
9530068E07Rik	c1	Wnt4FloxKO	Wnt4FloxHet	-0.00677346	1	0.323734	0.332731	2014	553	0.512351	0.281	0.297	0.325672
Chchd5	c1	Wnt4FloxKO	Wnt4FloxHet	-0.00928473	1	0.166336	0.177215	2014	553	0.512385	0.156	0.168	0.168679
Utrn	c1	Wnt4FloxKO	Wnt4FloxHet	-0.00520304	1	0.154916	0.16094	2014	553	0.512388	0.139	0.15	0.156213
Akt2	c1	Wnt4FloxKO	Wnt4FloxHet	-0.00083092	1	0.281033	0.282098	2014	553	0.512543	0.242	0.26	0.281262
Ccnd2	c1	Wnt4FloxKO	Wnt4FloxHet	-0.0367106	1	3.57051	3.74141	2014	553	0.51259	0.901	0.895	3.60732
2610524H06Rik	c1	Wnt4FloxKO	Wnt4FloxHet	-0.00732183	1	0.493545	0.504521	2014	553	0.513195	0.378	0.398	0.49591
Ssna1	c1	Wnt4FloxKO	Wnt4FloxHet	0.0256814	1	0.98709	0.936709	2014	553	0.513309	0.621	0.622	0.976237
Serpinf1	c1	Wnt4FloxKO	Wnt4FloxHet	0.0172664	1	0.298908	0.276673	2014	553	0.513658	0.242	0.23	0.294118
Taf12	c1	Wnt4FloxKO	Wnt4FloxHet	-0.00304226	1	0.377358	0.381555	2014	553	0.513672	0.321	0.342	0.378263
Rhoq	c1	Wnt4FloxKO	Wnt4FloxHet	0.0240349	1	0.285501	0.254973	2014	553	0.513747	0.243	0.233	0.278925
Med19	c1	Wnt4FloxKO	Wnt4FloxHet	-0.00571636	1	0.476167	0.484629	2014	553	0.513843	0.385	0.403	0.47799
Rpl6	c1	Wnt4FloxKO	Wnt4FloxHet	-0.00858696	1	20.0894	20.2712	2014	553	0.51387	1	1	20.1286
Nfat5	c1	Wnt4FloxKO	Wnt4FloxHet	0.0210725	1	0.362959	0.334539	2014	553	0.514241	0.292	0.282	0.356837
Ice1	c1	Wnt4FloxKO	Wnt4FloxHet	-0.00287607	1	0.110725	0.113924	2014	553	0.51427	0.102	0.112	0.111414
Snx18	c1	Wnt4FloxKO	Wnt4FloxHet	-0.00210121	1	0.357001	0.359855	2014	553	0.514402	0.288	0.307	0.357616
Clint1	c1	Wnt4FloxKO	Wnt4FloxHet	0.0140406	1	0.483615	0.462929	2014	553	0.514444	0.384	0.371	0.479159
Saraf	c1	Wnt4FloxKO	Wnt4FloxHet	-0.00129082	1	0.289474	0.291139	2014	553	0.514561	0.254	0.271	0.289832
Rab3a	c1	Wnt4FloxKO	Wnt4FloxHet	0.00899955	1	0.111221	0.101266	2014	553	0.514741	0.107	0.098	0.109077
Nck1	c1	Wnt4FloxKO	Wnt4FloxHet	0.0169489	1	0.355511	0.332731	2014	553	0.514759	0.308	0.297	0.350604
Rnmt	c1	Wnt4FloxKO	Wnt4FloxHet	-0.00691275	1	0.214002	0.222423	2014	553	0.514832	0.194	0.208	0.215816
Rcn1	c1	Wnt4FloxKO	Wnt4FloxHet	-0.0124192	1	1.14499	1.17179	2014	553	0.515437	0.661	0.682	1.15076
Deaf1	c1	Wnt4FloxKO	Wnt4FloxHet	-0.00752513	1	0.12711	0.135624	2014	553	0.515787	0.12	0.13	0.128944
Eif2ak2	c1	Wnt4FloxKO	Wnt4FloxHet	-0.00360448	1	0.111718	0.115732	2014	553	0.516144	0.104	0.114	0.112583
Bet1l	c1	Wnt4FloxKO	Wnt4FloxHet	0.0193681	1	0.189176	0.166365	2014	553	0.516532	0.169	0.159	0.184262
Rpl36	c1	Wnt4FloxKO	Wnt4FloxHet	0.0224837	1	5.10129	4.96564	2014	553	0.517272	0.996	0.987	5.07207
Ap3s1	c1	Wnt4FloxKO	Wnt4FloxHet	0.0223534	1	0.797418	0.757685	2014	553	0.517434	0.539	0.533	0.788859
Cltc	c1	Wnt4FloxKO	Wnt4FloxHet	0.0236497	1	0.373883	0.341772	2014	553	0.517565	0.309	0.298	0.366965
Glipr2	c1	Wnt4FloxKO	Wnt4FloxHet	-0.00403902	1	0.188679	0.19349	2014	553	0.518099	0.168	0.181	0.189716
Rab2b	c1	Wnt4FloxKO	Wnt4FloxHet	0.0125394	1	0.120655	0.106691	2014	553	0.518511	0.114	0.105	0.117647
Atp5g3	c1	Wnt4FloxKO	Wnt4FloxHet	0.025572	1	2.6862	2.59313	2014	553	0.518525	0.92	0.933	2.66615
Kdm3b	c1	Wnt4FloxKO	Wnt4FloxHet	-0.00986295	1	0.0958292	0.106691	2014	553	0.518535	0.092	0.101	0.0981691
B4galt1	c1	Wnt4FloxKO	Wnt4FloxHet	-0.00405121	1	0.111221	0.115732	2014	553	0.51855	0.104	0.114	0.112193
Wdr83os	c1	Wnt4FloxKO	Wnt4FloxHet	0.0242789	1	1.17329	1.12116	2014	553	0.519192	0.684	0.682	1.16206
Zfp638	c1	Wnt4FloxKO	Wnt4FloxHet	0.0223274	1	0.414598	0.383363	2014	553	0.519313	0.33	0.318	0.407869
Slu7	c1	Wnt4FloxKO	Wnt4FloxHet	-0.0080084	1	0.167825	0.177215	2014	553	0.519694	0.16	0.172	0.169848
Rit1	c1	Wnt4FloxKO	Wnt4FloxHet	-0.0149589	1	0.17577	0.19349	2014	553	0.51988	0.167	0.177	0.179587
Dnajc14	c1	Wnt4FloxKO	Wnt4FloxHet	-0.00745955	1	0.109235	0.117541	2014	553	0.520293	0.104	0.114	0.111025
Afdn	c1	Wnt4FloxKO	Wnt4FloxHet	-0.00352736	1	0.200099	0.20434	2014	553	0.520417	0.171	0.184	0.201013
Ppme1	c1	Wnt4FloxKO	Wnt4FloxHet	-0.00639141	1	0.14995	0.157324	2014	553	0.521429	0.141	0.152	0.151539
Mau2	c1	Wnt4FloxKO	Wnt4FloxHet	-0.00809277	1	0.139027	0.148282	2014	553	0.521491	0.132	0.143	0.141021
1110012L19Rik	c1	Wnt4FloxKO	Wnt4FloxHet	-0.00377053	1	0.109732	0.113924	2014	553	0.521755	0.104	0.114	0.110635
Polr2a	c1	Wnt4FloxKO	Wnt4FloxHet	0.0201456	1	0.332175	0.305606	2014	553	0.521849	0.281	0.271	0.326451
Abl1	c1	Wnt4FloxKO	Wnt4FloxHet	0.000308561	1	0.17577	0.175407	2014	553	0.521961	0.158	0.172	0.175691
Vamp7	c1	Wnt4FloxKO	Wnt4FloxHet	-0.00652586	1	0.200099	0.207957	2014	553	0.522285	0.18	0.193	0.201792
Adam10	c1	Wnt4FloxKO	Wnt4FloxHet	0.00260992	1	0.23287	0.229656	2014	553	0.522594	0.205	0.221	0.232178
Erc1	c1	Wnt4FloxKO	Wnt4FloxHet	-0.00718948	1	0.154419	0.162749	2014	553	0.523051	0.143	0.154	0.156213
Birc6	c1	Wnt4FloxKO	Wnt4FloxHet	0.0122846	1	0.292453	0.276673	2014	553	0.5238	0.258	0.244	0.289053
Sept1	c1	Wnt4FloxKO	Wnt4FloxHet	0.00945954	1	0.106256	0.0958409	2014	553	0.523854	0.101	0.092	0.104012
Ube3c	c1	Wnt4FloxKO	Wnt4FloxHet	-0.0122147	1	0.10576	0.119349	2014	553	0.523921	0.101	0.11	0.108687
Arap1	c1	Wnt4FloxKO	Wnt4FloxHet	-0.0111654	1	0.180238	0.19349	2014	553	0.525437	0.162	0.174	0.183093
Ipo8	c1	Wnt4FloxKO	Wnt4FloxHet	-0.00499847	1	0.119166	0.124774	2014	553	0.525582	0.113	0.123	0.120374
Nrk	c1	Wnt4FloxKO	Wnt4FloxHet	-0.00372863	1	0.192651	0.197107	2014	553	0.52586	0.17	0.183	0.193611
Gtf3c4	c1	Wnt4FloxKO	Wnt4FloxHet	-0.00444893	1	0.144985	0.15009	2014	553	0.526012	0.132	0.143	0.146085
Anxa6	c1	Wnt4FloxKO	Wnt4FloxHet	-0.0140223	1	0.46574	0.486438	2014	553	0.526533	0.378	0.387	0.470199
Rcn3	c1	Wnt4FloxKO	Wnt4FloxHet	-0.0149098	1	1.32671	1.36166	2014	553	0.527436	0.702	0.712	1.33424
Tmem42	c1	Wnt4FloxKO	Wnt4FloxHet	0.00558731	1	0.125621	0.119349	2014	553	0.527614	0.121	0.11	0.12427
Ddt	c1	Wnt4FloxKO	Wnt4FloxHet	0.0299373	1	0.416087	0.374322	2014	553	0.528563	0.341	0.338	0.40709
Gkap1	c1	Wnt4FloxKO	Wnt4FloxHet	0.0198063	1	0.519861	0.490054	2014	553	0.528992	0.403	0.392	0.51344
Mcee	c1	Wnt4FloxKO	Wnt4FloxHet	0.0103595	1	0.19861	0.186257	2014	553	0.529148	0.183	0.172	0.195949
Bcor	c1	Wnt4FloxKO	Wnt4FloxHet	-0.00792418	1	0.141013	0.15009	2014	553	0.529494	0.132	0.143	0.142968
Ptpra	c1	Wnt4FloxKO	Wnt4FloxHet	0.00218744	1	0.263158	0.260398	2014	553	0.531082	0.234	0.251	0.262563
Smarcb1	c1	Wnt4FloxKO	Wnt4FloxHet	-0.00101256	1	1.50199	1.50452	2014	553	0.531437	0.751	0.794	1.50253
Cbr1	c1	Wnt4FloxKO	Wnt4FloxHet	0.0034454	1	0.444389	0.439421	2014	553	0.531683	0.356	0.376	0.443319
Rps6kb1	c1	Wnt4FloxKO	Wnt4FloxHet	0.0104382	1	0.308342	0.294756	2014	553	0.532093	0.276	0.262	0.305415
Yipf5	c1	Wnt4FloxKO	Wnt4FloxHet	0.00134343	1	0.52284	0.520796	2014	553	0.532433	0.404	0.43	0.5224
Nmt1	c1	Wnt4FloxKO	Wnt4FloxHet	-0.00824603	1	0.280536	0.291139	2014	553	0.53249	0.248	0.262	0.28282
Cnot2	c1	Wnt4FloxKO	Wnt4FloxHet	0.0256431	1	0.345084	0.311031	2014	553	0.532618	0.292	0.284	0.337748
Arl5b	c1	Wnt4FloxKO	Wnt4FloxHet	-0.00472204	1	0.103277	0.108499	2014	553	0.532682	0.097	0.107	0.104402
Ccnt2	c1	Wnt4FloxKO	Wnt4FloxHet	-0.00991564	1	0.308838	0.321881	2014	553	0.532985	0.268	0.28	0.311648
Mcu	c1	Wnt4FloxKO	Wnt4FloxHet	-0.0106136	1	0.123635	0.135624	2014	553	0.533079	0.117	0.127	0.126217
Cuedc1	c1	Wnt4FloxKO	Wnt4FloxHet	0.0133683	1	0.156405	0.141049	2014	553	0.533543	0.145	0.136	0.153097
Hmgn1	c1	Wnt4FloxKO	Wnt4FloxHet	-0.00575065	1	7.97716	8.02893	2014	553	0.533561	1	1	7.98831
Srpk1	c1	Wnt4FloxKO	Wnt4FloxHet	0.0227686	1	0.51142	0.477396	2014	553	0.534166	0.399	0.392	0.50409
Gcc2	c1	Wnt4FloxKO	Wnt4FloxHet	0.010345	1	0.249752	0.23689	2014	553	0.534549	0.208	0.226	0.246981
Arhgef2	c1	Wnt4FloxKO	Wnt4FloxHet	-0.0100906	1	0.129593	0.141049	2014	553	0.53492	0.128	0.137	0.132061
Polr3d	c1	Wnt4FloxKO	Wnt4FloxHet	-0.0145054	1	0.154916	0.17179	2014	553	0.534923	0.144	0.154	0.158551
Maf	c1	Wnt4FloxKO	Wnt4FloxHet	0.0155503	1	0.135055	0.117541	2014	553	0.535046	0.116	0.107	0.131282
Syne2	c1	Wnt4FloxKO	Wnt4FloxHet	-0.0038438	1	0.133069	0.137432	2014	553	0.535603	0.123	0.134	0.134009
Rab2a	c1	Wnt4FloxKO	Wnt4FloxHet	0.0193663	1	1.12761	1.0868	2014	553	0.535753	0.665	0.658	1.11882
Mageh1	c1	Wnt4FloxKO	Wnt4FloxHet	0.00120425	1	0.336147	0.334539	2014	553	0.536198	0.28	0.3	0.335801
Cdk5rap2	c1	Wnt4FloxKO	Wnt4FloxHet	-0.0033404	1	0.124628	0.128391	2014	553	0.536328	0.116	0.127	0.125438
Nfkbia	c1	Wnt4FloxKO	Wnt4FloxHet	-0.011272	1	0.264151	0.278481	2014	553	0.536371	0.229	0.242	0.267238
Syap1	c1	Wnt4FloxKO	Wnt4FloxHet	-0.0063942	1	0.112214	0.119349	2014	553	0.536522	0.106	0.116	0.113751
Cacna1a	c1	Wnt4FloxKO	Wnt4FloxHet	-0.00466578	1	0.151936	0.157324	2014	553	0.537146	0.139	0.15	0.153097
Triqk	c1	Wnt4FloxKO	Wnt4FloxHet	-0.00590209	1	0.103774	0.110307	2014	553	0.537207	0.099	0.108	0.105181
Fam110b	c1	Wnt4FloxKO	Wnt4FloxHet	-0.000485041	1	0.160377	0.16094	2014	553	0.537378	0.145	0.157	0.160499
Chd2	c1	Wnt4FloxKO	Wnt4FloxHet	0.0169114	1	0.311321	0.289331	2014	553	0.537804	0.258	0.246	0.306584
Fam50a	c1	Wnt4FloxKO	Wnt4FloxHet	-0.00291235	1	0.310824	0.314647	2014	553	0.537942	0.271	0.286	0.311648
Calml4	c1	Wnt4FloxKO	Wnt4FloxHet	0.00848482	1	0.154419	0.144665	2014	553	0.537989	0.137	0.127	0.152318
Plppr3	c1	Wnt4FloxKO	Wnt4FloxHet	0.00960446	1	0.108242	0.0976492	2014	553	0.538385	0.105	0.096	0.10596
Mkl2	c1	Wnt4FloxKO	Wnt4FloxHet	-0.00582508	1	0.123635	0.130199	2014	553	0.538403	0.117	0.127	0.125049
Mapk8	c1	Wnt4FloxKO	Wnt4FloxHet	-0.00285255	1	0.130586	0.133816	2014	553	0.54015	0.123	0.134	0.131282
Sp3os	c1	Wnt4FloxKO	Wnt4FloxHet	0.0155585	1	0.171797	0.153707	2014	553	0.540304	0.158	0.148	0.1679
Cpsf7	c1	Wnt4FloxKO	Wnt4FloxHet	0.00992747	1	0.152433	0.141049	2014	553	0.540319	0.144	0.134	0.149981
Yif1b	c1	Wnt4FloxKO	Wnt4FloxHet	-0.0113143	1	0.460775	0.477396	2014	553	0.54035	0.376	0.392	0.464355
Tm2d2	c1	Wnt4FloxKO	Wnt4FloxHet	-0.00587864	1	0.483118	0.491863	2014	553	0.540727	0.389	0.405	0.485002
Tsc22d3	c1	Wnt4FloxKO	Wnt4FloxHet	0.00627338	1	0.352036	0.34358	2014	553	0.540803	0.296	0.316	0.350214
BC031181	c1	Wnt4FloxKO	Wnt4FloxHet	-0.00333308	1	0.304866	0.309222	2014	553	0.540848	0.264	0.28	0.305804
Wfdc2	c1	Wnt4FloxKO	Wnt4FloxHet	-0.0193255	1	0.239821	0.264014	2014	553	0.541285	0.203	0.213	0.245033
Ccdc43	c1	Wnt4FloxKO	Wnt4FloxHet	-0.00702453	1	0.156405	0.164557	2014	553	0.541541	0.144	0.156	0.158161
Usb1	c1	Wnt4FloxKO	Wnt4FloxHet	0.00606551	1	0.186197	0.179024	2014	553	0.541625	0.177	0.165	0.184651
Ccdc127	c1	Wnt4FloxKO	Wnt4FloxHet	-0.00119811	1	0.470209	0.471971	2014	553	0.541671	0.379	0.398	0.470588
Dstn	c1	Wnt4FloxKO	Wnt4FloxHet	0.0344409	1	0.697617	0.640145	2014	553	0.541687	0.491	0.497	0.685236
Krtcap2	c1	Wnt4FloxKO	Wnt4FloxHet	0.0260918	1	2.31132	2.22604	2014	553	0.541936	0.886	0.899	2.29295
Ndufa8	c1	Wnt4FloxKO	Wnt4FloxHet	0.0144375	1	1.27309	1.24051	2014	553	0.542767	0.718	0.7	1.26607
Mgst3	c1	Wnt4FloxKO	Wnt4FloxHet	-0.0135067	1	0.188183	0.20434	2014	553	0.542981	0.174	0.184	0.191663
Cisd1	c1	Wnt4FloxKO	Wnt4FloxHet	0.0240944	1	0.589374	0.551537	2014	553	0.543484	0.438	0.436	0.581223
Rras2	c1	Wnt4FloxKO	Wnt4FloxHet	-0.00974485	1	0.133565	0.144665	2014	553	0.543953	0.124	0.134	0.135956
Ndufs1	c1	Wnt4FloxKO	Wnt4FloxHet	-0.0054837	1	0.289474	0.296564	2014	553	0.544069	0.253	0.268	0.291001
Ormdl2	c1	Wnt4FloxKO	Wnt4FloxHet	-0.00569873	1	0.201092	0.207957	2014	553	0.544775	0.181	0.193	0.202571
Ttc37	c1	Wnt4FloxKO	Wnt4FloxHet	-0.00287607	1	0.110725	0.113924	2014	553	0.544906	0.101	0.11	0.111414
Fuca1	c1	Wnt4FloxKO	Wnt4FloxHet	-0.00650719	1	0.313307	0.321881	2014	553	0.545532	0.273	0.288	0.315154
Mkln1	c1	Wnt4FloxKO	Wnt4FloxHet	-0.00532426	1	0.224926	0.231465	2014	553	0.545704	0.201	0.213	0.226334
Serinc3	c1	Wnt4FloxKO	Wnt4FloxHet	0.00901061	1	0.10576	0.0958409	2014	553	0.54582	0.101	0.092	0.103623
Msl2	c1	Wnt4FloxKO	Wnt4FloxHet	-0.00275814	1	0.107249	0.110307	2014	553	0.546398	0.101	0.11	0.107908
Gpr107	c1	Wnt4FloxKO	Wnt4FloxHet	-0.00466578	1	0.123138	0.128391	2014	553	0.54728	0.117	0.127	0.12427
1110032A03Rik	c1	Wnt4FloxKO	Wnt4FloxHet	0.00879396	1	0.142006	0.132007	2014	553	0.5476	0.133	0.123	0.139852
Tbl1xr1	c1	Wnt4FloxKO	Wnt4FloxHet	0.0104102	1	0.136544	0.124774	2014	553	0.548014	0.127	0.118	0.134009
Cgnl1	c1	Wnt4FloxKO	Wnt4FloxHet	0.00957669	1	0.119166	0.108499	2014	553	0.548042	0.116	0.107	0.116868
Zfp84	c1	Wnt4FloxKO	Wnt4FloxHet	0.0137658	1	0.114697	0.0994575	2014	553	0.548055	0.108	0.099	0.111414
Ube2i	c1	Wnt4FloxKO	Wnt4FloxHet	-0.00741652	1	3.03327	3.06329	2014	553	0.548409	0.936	0.949	3.03974
Dgcr6	c1	Wnt4FloxKO	Wnt4FloxHet	0.0111401	1	0.781033	0.761302	2014	553	0.548439	0.553	0.541	0.776782
Gpn1	c1	Wnt4FloxKO	Wnt4FloxHet	-0.00839668	1	0.27855	0.289331	2014	553	0.548887	0.252	0.266	0.280873
Uaca	c1	Wnt4FloxKO	Wnt4FloxHet	-0.0138109	1	0.114697	0.130199	2014	553	0.54894	0.109	0.118	0.118037
Hnrnpa3	c1	Wnt4FloxKO	Wnt4FloxHet	-0.0342978	1	3.7423	3.90778	2014	553	0.549145	0.913	0.933	3.77795
Tram1	c1	Wnt4FloxKO	Wnt4FloxHet	-0.00839668	1	0.27855	0.289331	2014	553	0.549465	0.245	0.26	0.280873
Ubxn2b	c1	Wnt4FloxKO	Wnt4FloxHet	0.00950957	1	0.146475	0.135624	2014	553	0.55003	0.14	0.13	0.144137
Nek1	c1	Wnt4FloxKO	Wnt4FloxHet	0.00735594	1	0.116683	0.108499	2014	553	0.550041	0.112	0.103	0.11492
Rnd3	c1	Wnt4FloxKO	Wnt4FloxHet	-0.00837419	1	0.269613	0.280289	2014	553	0.550339	0.225	0.237	0.271913
Usp2	c1	Wnt4FloxKO	Wnt4FloxHet	0.013225	1	0.130586	0.115732	2014	553	0.55054	0.123	0.114	0.127386
Sfxn1	c1	Wnt4FloxKO	Wnt4FloxHet	-0.00517016	1	0.599305	0.607595	2014	553	0.551598	0.447	0.463	0.601091
Rab11fip2	c1	Wnt4FloxKO	Wnt4FloxHet	0.0151239	1	0.152929	0.135624	2014	553	0.552457	0.139	0.13	0.149201
Anapc13	c1	Wnt4FloxKO	Wnt4FloxHet	0.0178043	1	0.522344	0.495479	2014	553	0.552468	0.42	0.407	0.516556
Slc4a1ap	c1	Wnt4FloxKO	Wnt4FloxHet	-0.00533341	1	0.115194	0.121157	2014	553	0.552859	0.108	0.118	0.116478
Zfp516	c1	Wnt4FloxKO	Wnt4FloxHet	-0.0039986	1	0.116683	0.121157	2014	553	0.553099	0.108	0.118	0.117647
Abcc5	c1	Wnt4FloxKO	Wnt4FloxHet	-0.00905595	1	0.100298	0.110307	2014	553	0.553504	0.095	0.103	0.102454
Gtpbp4	c1	Wnt4FloxKO	Wnt4FloxHet	-0.0102882	1	0.684211	0.701627	2014	553	0.553903	0.494	0.514	0.687963
Acaa2	c1	Wnt4FloxKO	Wnt4FloxHet	0.0130931	1	0.495035	0.475588	2014	553	0.554574	0.387	0.378	0.490845
Zmym5	c1	Wnt4FloxKO	Wnt4FloxHet	-0.00605428	1	0.206058	0.213382	2014	553	0.55463	0.182	0.193	0.207635
Aup1	c1	Wnt4FloxKO	Wnt4FloxHet	-0.00587	1	0.184707	0.191682	2014	553	0.555494	0.171	0.183	0.18621
Lztfl1	c1	Wnt4FloxKO	Wnt4FloxHet	0.0120963	1	0.306852	0.291139	2014	553	0.555508	0.27	0.259	0.303467
Itm2c	c1	Wnt4FloxKO	Wnt4FloxHet	0.0231001	1	0.593347	0.556962	2014	553	0.555925	0.436	0.432	0.585508
Prr13	c1	Wnt4FloxKO	Wnt4FloxHet	0.0105047	1	0.240814	0.227848	2014	553	0.556817	0.214	0.203	0.238021
Zfp30	c1	Wnt4FloxKO	Wnt4FloxHet	-0.00406674	1	0.14002	0.144665	2014	553	0.557314	0.129	0.139	0.141021
1110004E09Rik	c1	Wnt4FloxKO	Wnt4FloxHet	-0.00887986	1	0.17577	0.186257	2014	553	0.557664	0.165	0.175	0.178029
Igf1r	c1	Wnt4FloxKO	Wnt4FloxHet	0.0202228	1	0.275074	0.249548	2014	553	0.558208	0.226	0.217	0.269575
Os9	c1	Wnt4FloxKO	Wnt4FloxHet	-0.000985727	1	0.148957	0.15009	2014	553	0.558393	0.132	0.143	0.149201
Arglu1	c1	Wnt4FloxKO	Wnt4FloxHet	-0.00756854	1	0.857498	0.871609	2014	553	0.558407	0.559	0.575	0.860538
Pygo2	c1	Wnt4FloxKO	Wnt4FloxHet	0.00823048	1	0.1286	0.119349	2014	553	0.558638	0.123	0.114	0.126607
Pkd2	c1	Wnt4FloxKO	Wnt4FloxHet	-0.00455632	1	0.134062	0.139241	2014	553	0.558754	0.126	0.136	0.135177
Naa16	c1	Wnt4FloxKO	Wnt4FloxHet	-0.00862533	1	0.142006	0.151899	2014	553	0.559279	0.135	0.145	0.144137
Nsd2	c1	Wnt4FloxKO	Wnt4FloxHet	0.00600188	1	0.304369	0.296564	2014	553	0.559502	0.25	0.269	0.302688
Rnf111	c1	Wnt4FloxKO	Wnt4FloxHet	0.0178302	1	0.157895	0.137432	2014	553	0.559551	0.144	0.136	0.153487
Mtpn	c1	Wnt4FloxKO	Wnt4FloxHet	-0.0149386	1	0.478649	0.500904	2014	553	0.560327	0.389	0.4	0.483444
Cited2	c1	Wnt4FloxKO	Wnt4FloxHet	-0.0365576	1	0.476663	0.531646	2014	553	0.560491	0.346	0.36	0.488508
Oser1	c1	Wnt4FloxKO	Wnt4FloxHet	-0.0125968	1	0.473188	0.491863	2014	553	0.560851	0.377	0.392	0.477211
Bad	c1	Wnt4FloxKO	Wnt4FloxHet	0.023309	1	0.482622	0.448463	2014	553	0.560956	0.392	0.385	0.475263
Rsf1	c1	Wnt4FloxKO	Wnt4FloxHet	-0.00562652	1	0.420556	0.428571	2014	553	0.561486	0.342	0.358	0.422283
Ube2h	c1	Wnt4FloxKO	Wnt4FloxHet	0.0208675	1	0.299901	0.273056	2014	553	0.561967	0.253	0.244	0.294118
Ccs	c1	Wnt4FloxKO	Wnt4FloxHet	-0.0098029	1	0.337637	0.350814	2014	553	0.562107	0.291	0.306	0.340475
Zfp467	c1	Wnt4FloxKO	Wnt4FloxHet	-0.00161365	1	0.160874	0.162749	2014	553	0.562147	0.148	0.159	0.161278
Timm13	c1	Wnt4FloxKO	Wnt4FloxHet	0.0206576	1	1.29096	1.24412	2014	553	0.56217	0.716	0.7	1.28087
Erp44	c1	Wnt4FloxKO	Wnt4FloxHet	-0.0128926	1	0.367428	0.385172	2014	553	0.562231	0.309	0.32	0.37125
Parp2	c1	Wnt4FloxKO	Wnt4FloxHet	-0.00352462	1	0.360477	0.36528	2014	553	0.562377	0.305	0.322	0.361511
Galnt11	c1	Wnt4FloxKO	Wnt4FloxHet	0.0166985	1	0.121648	0.103074	2014	553	0.562472	0.111	0.103	0.117647
2410002F23Rik	c1	Wnt4FloxKO	Wnt4FloxHet	0.0257542	1	0.566038	0.526221	2014	553	0.563046	0.432	0.429	0.55746
Tefm	c1	Wnt4FloxKO	Wnt4FloxHet	-0.00500281	1	0.104767	0.110307	2014	553	0.563181	0.1	0.108	0.10596
Dhrs13	c1	Wnt4FloxKO	Wnt4FloxHet	-0.0074926	1	0.118173	0.126582	2014	553	0.563255	0.112	0.121	0.119984
Ttl	c1	Wnt4FloxKO	Wnt4FloxHet	-0.00355405	1	0.11718	0.121157	2014	553	0.563322	0.108	0.118	0.118037
Nme4	c1	Wnt4FloxKO	Wnt4FloxHet	0.0188852	1	1.08788	1.04882	2014	553	0.563376	0.666	0.653	1.07947
Rgma	c1	Wnt4FloxKO	Wnt4FloxHet	0.0116687	1	0.183714	0.169982	2014	553	0.563433	0.166	0.156	0.180756
Gstm5	c1	Wnt4FloxKO	Wnt4FloxHet	0.0254345	1	0.825223	0.779385	2014	553	0.564128	0.539	0.548	0.815349
2900076A07Rik	c1	Wnt4FloxKO	Wnt4FloxHet	0.00496999	1	0.106753	0.101266	2014	553	0.564537	0.103	0.094	0.105571
Tmem160	c1	Wnt4FloxKO	Wnt4FloxHet	-0.0010335	1	0.437934	0.439421	2014	553	0.564734	0.357	0.378	0.438255
Suv39h2	c1	Wnt4FloxKO	Wnt4FloxHet	-0.00695274	1	0.13853	0.146474	2014	553	0.565374	0.13	0.139	0.140242
Llgl1	c1	Wnt4FloxKO	Wnt4FloxHet	-0.00641685	1	0.0978153	0.104882	2014	553	0.56558	0.095	0.103	0.0993377
Snx27	c1	Wnt4FloxKO	Wnt4FloxHet	-0.00456161	1	0.191658	0.197107	2014	553	0.565609	0.176	0.188	0.192832
Bclaf1	c1	Wnt4FloxKO	Wnt4FloxHet	0.0214851	1	0.834657	0.79566	2014	553	0.566134	0.536	0.532	0.826256
Tigd2	c1	Wnt4FloxKO	Wnt4FloxHet	0.0135407	1	0.200596	0.184448	2014	553	0.566633	0.185	0.175	0.197117
Rflnb	c1	Wnt4FloxKO	Wnt4FloxHet	0.0149934	1	0.211519	0.19349	2014	553	0.566928	0.189	0.179	0.207635
Papola	c1	Wnt4FloxKO	Wnt4FloxHet	0.0308345	1	0.864945	0.808318	2014	553	0.567165	0.562	0.584	0.852746
2300009A05Rik	c1	Wnt4FloxKO	Wnt4FloxHet	-0.000841687	1	0.235849	0.23689	2014	553	0.567344	0.214	0.228	0.236073
Emp1	c1	Wnt4FloxKO	Wnt4FloxHet	-0.013077	1	0.131579	0.146474	2014	553	0.567679	0.122	0.13	0.134788
5430416N02Rik	c1	Wnt4FloxKO	Wnt4FloxHet	-0.00614236	1	0.134062	0.141049	2014	553	0.567684	0.126	0.136	0.135567
Cdh11	c1	Wnt4FloxKO	Wnt4FloxHet	0.026954	1	0.738828	0.692586	2014	553	0.568115	0.484	0.479	0.728866
Patz1	c1	Wnt4FloxKO	Wnt4FloxHet	-0.00618505	1	0.142999	0.15009	2014	553	0.568139	0.137	0.146	0.144527
Ccnl1	c1	Wnt4FloxKO	Wnt4FloxHet	-0.00671725	1	0.390268	0.399638	2014	553	0.568142	0.324	0.338	0.392287
Creld2	c1	Wnt4FloxKO	Wnt4FloxHet	-0.00359604	1	0.335154	0.339964	2014	553	0.568157	0.28	0.295	0.33619
Tnrc6c	c1	Wnt4FloxKO	Wnt4FloxHet	0.0010075	1	0.261668	0.260398	2014	553	0.568462	0.228	0.242	0.261395
Egln2	c1	Wnt4FloxKO	Wnt4FloxHet	-0.00150308	1	0.375869	0.377939	2014	553	0.568623	0.317	0.336	0.376315
Tmem50a	c1	Wnt4FloxKO	Wnt4FloxHet	0.021914	1	0.706058	0.669078	2014	553	0.568714	0.503	0.492	0.698091
Marf1	c1	Wnt4FloxKO	Wnt4FloxHet	-0.0095406	1	0.117676	0.128391	2014	553	0.568823	0.113	0.121	0.119984
Bag2	c1	Wnt4FloxKO	Wnt4FloxHet	-0.00116283	1	0.331182	0.332731	2014	553	0.568959	0.282	0.298	0.331515
Rcor1	c1	Wnt4FloxKO	Wnt4FloxHet	0.000867235	1	0.203575	0.202532	2014	553	0.569014	0.179	0.192	0.20335
Efna5	c1	Wnt4FloxKO	Wnt4FloxHet	0.0153904	1	0.175273	0.157324	2014	553	0.569404	0.155	0.146	0.171406
Kdelr1	c1	Wnt4FloxKO	Wnt4FloxHet	-0.00490103	1	1.63803	1.65099	2014	553	0.569754	0.776	0.79	1.64083
Phpt1	c1	Wnt4FloxKO	Wnt4FloxHet	-0.00741782	1	0.193644	0.202532	2014	553	0.569818	0.176	0.188	0.195559
Glt8d1	c1	Wnt4FloxKO	Wnt4FloxHet	-0.00758745	1	0.293942	0.303797	2014	553	0.570427	0.257	0.269	0.296065
BC005624	c1	Wnt4FloxKO	Wnt4FloxHet	0.0158127	1	0.285998	0.265823	2014	553	0.570849	0.253	0.244	0.281652
Yif1a	c1	Wnt4FloxKO	Wnt4FloxHet	0.00631498	1	0.477656	0.468354	2014	553	0.570911	0.377	0.401	0.475653
Zswim7	c1	Wnt4FloxKO	Wnt4FloxHet	0.0123762	1	0.182721	0.168174	2014	553	0.571149	0.169	0.159	0.179587
Nradd	c1	Wnt4FloxKO	Wnt4FloxHet	0.00336852	1	0.411619	0.406872	2014	553	0.571424	0.328	0.349	0.410596
Gopc	c1	Wnt4FloxKO	Wnt4FloxHet	-0.00280511	1	0.101787	0.104882	2014	553	0.571443	0.096	0.105	0.102454
Chmp4b	c1	Wnt4FloxKO	Wnt4FloxHet	0.0226003	1	0.622145	0.585895	2014	553	0.571754	0.467	0.463	0.614336
4921524J17Rik	c1	Wnt4FloxKO	Wnt4FloxHet	0.00080112	1	0.411619	0.410488	2014	553	0.571887	0.34	0.36	0.411375
Apex2	c1	Wnt4FloxKO	Wnt4FloxHet	-0.00588618	1	0.118173	0.124774	2014	553	0.57225	0.112	0.121	0.119595
Bace1	c1	Wnt4FloxKO	Wnt4FloxHet	-0.00320667	1	0.106753	0.110307	2014	553	0.573277	0.1	0.108	0.107519
Sumo3	c1	Wnt4FloxKO	Wnt4FloxHet	0.00811506	1	0.959782	0.943942	2014	553	0.573287	0.602	0.629	0.956369
Sec23b	c1	Wnt4FloxKO	Wnt4FloxHet	0.0121047	1	0.149454	0.135624	2014	553	0.573381	0.139	0.13	0.146474
Acbd3	c1	Wnt4FloxKO	Wnt4FloxHet	0.0334677	1	0.469712	0.421338	2014	553	0.57357	0.364	0.365	0.459291
Zfand6	c1	Wnt4FloxKO	Wnt4FloxHet	0.0352078	1	0.605263	0.549729	2014	553	0.573683	0.451	0.456	0.5933
Fam206a	c1	Wnt4FloxKO	Wnt4FloxHet	0.0092891	1	0.115194	0.104882	2014	553	0.574354	0.108	0.099	0.112972
Dchs1	c1	Wnt4FloxKO	Wnt4FloxHet	-0.011047	1	0.105263	0.117541	2014	553	0.574398	0.101	0.108	0.107908
Hes1	c1	Wnt4FloxKO	Wnt4FloxHet	0.00471927	1	0.375372	0.368897	2014	553	0.57489	0.293	0.311	0.373977
Acbd5	c1	Wnt4FloxKO	Wnt4FloxHet	0.00749578	1	0.129593	0.121157	2014	553	0.575001	0.121	0.112	0.127776
Nfrkb	c1	Wnt4FloxKO	Wnt4FloxHet	-0.00704283	1	0.0953327	0.103074	2014	553	0.575543	0.093	0.101	0.0970004
Ubap1	c1	Wnt4FloxKO	Wnt4FloxHet	-0.0065404	1	0.124628	0.132007	2014	553	0.576748	0.119	0.128	0.126217
Alkbh3	c1	Wnt4FloxKO	Wnt4FloxHet	-0.00622428	1	0.114201	0.121157	2014	553	0.577007	0.111	0.119	0.115699
Tmub2	c1	Wnt4FloxKO	Wnt4FloxHet	-0.00622428	1	0.114201	0.121157	2014	553	0.577007	0.111	0.119	0.115699
Timm17b	c1	Wnt4FloxKO	Wnt4FloxHet	0.0283345	1	1.20258	1.14105	2014	553	0.577092	0.694	0.676	1.18933
Ccdc90b	c1	Wnt4FloxKO	Wnt4FloxHet	-0.00499604	1	0.315293	0.321881	2014	553	0.577654	0.275	0.289	0.316712
Mrps18a	c1	Wnt4FloxKO	Wnt4FloxHet	0.00352741	1	0.787488	0.781193	2014	553	0.577738	0.546	0.575	0.786132
Cnot1	c1	Wnt4FloxKO	Wnt4FloxHet	0.0156095	1	0.22145	0.202532	2014	553	0.578125	0.196	0.186	0.217374
Ddi2	c1	Wnt4FloxKO	Wnt4FloxHet	0.00824483	1	0.117676	0.108499	2014	553	0.579076	0.113	0.105	0.115699
Kdm4a	c1	Wnt4FloxKO	Wnt4FloxHet	-0.0102321	1	0.100794	0.112116	2014	553	0.579299	0.097	0.105	0.103233
Ndufc1	c1	Wnt4FloxKO	Wnt4FloxHet	0.0136159	1	1.64151	1.60579	2014	553	0.579454	0.804	0.799	1.63381
Rtn4	c1	Wnt4FloxKO	Wnt4FloxHet	-0.00621313	1	0.723436	0.734177	2014	553	0.579855	0.498	0.524	0.72575
Pdia3	c1	Wnt4FloxKO	Wnt4FloxHet	0.0226663	1	3.04916	2.95841	2014	553	0.58043	0.94	0.929	3.02961
Pla2g4a	c1	Wnt4FloxKO	Wnt4FloxHet	-0.0144498	1	0.212016	0.229656	2014	553	0.580671	0.186	0.195	0.215816
Amn1	c1	Wnt4FloxKO	Wnt4FloxHet	-0.00564527	1	0.14002	0.146474	2014	553	0.582264	0.132	0.141	0.14141
Ldb2	c1	Wnt4FloxKO	Wnt4FloxHet	0.0305472	1	0.89424	0.837251	2014	553	0.582396	0.562	0.57	0.881963
Rpl21	c1	Wnt4FloxKO	Wnt4FloxHet	0.00306248	1	10.2949	10.2604	2014	553	0.582663	1	1	10.2875
Gtf3c1	c1	Wnt4FloxKO	Wnt4FloxHet	-0.00518997	1	0.183714	0.189873	2014	553	0.582669	0.168	0.179	0.185041
Zfp106	c1	Wnt4FloxKO	Wnt4FloxHet	0.00989281	1	0.42999	0.415913	2014	553	0.583679	0.349	0.335	0.426958
Atp6v0d1	c1	Wnt4FloxKO	Wnt4FloxHet	-0.00480502	1	0.33714	0.34358	2014	553	0.584423	0.288	0.304	0.338527
B3gat3	c1	Wnt4FloxKO	Wnt4FloxHet	-0.00674522	1	0.192651	0.200723	2014	553	0.584672	0.176	0.186	0.19439
Rpl37a	c1	Wnt4FloxKO	Wnt4FloxHet	-0.00683338	1	11.6708	11.7577	2014	553	0.584876	1	1	11.6895
Kxd1	c1	Wnt4FloxKO	Wnt4FloxHet	0.0226317	1	0.461271	0.428571	2014	553	0.584917	0.373	0.369	0.454227
Arl6ip6	c1	Wnt4FloxKO	Wnt4FloxHet	-0.00232335	1	0.432473	0.435805	2014	553	0.584984	0.349	0.365	0.43319
Tmed10	c1	Wnt4FloxKO	Wnt4FloxHet	0.0175933	1	2.0422	1.98915	2014	553	0.586161	0.847	0.859	2.03078
Retreg2	c1	Wnt4FloxKO	Wnt4FloxHet	-0.00946803	1	0.173287	0.184448	2014	553	0.586741	0.162	0.172	0.175691
Utp11	c1	Wnt4FloxKO	Wnt4FloxHet	-0.0102743	1	0.666336	0.683544	2014	553	0.587839	0.487	0.501	0.670043
Mrps24	c1	Wnt4FloxKO	Wnt4FloxHet	-0.00200103	1	1.42552	1.43038	2014	553	0.588125	0.756	0.783	1.42657
Znhit1	c1	Wnt4FloxKO	Wnt4FloxHet	-0.00891947	1	0.528798	0.542495	2014	553	0.58818	0.418	0.432	0.531749
Nipa2	c1	Wnt4FloxKO	Wnt4FloxHet	-0.00315921	1	0.278054	0.282098	2014	553	0.588233	0.249	0.262	0.278925
Fam168a	c1	Wnt4FloxKO	Wnt4FloxHet	0.0089511	1	0.211519	0.200723	2014	553	0.588346	0.191	0.181	0.209194
Mrpl23	c1	Wnt4FloxKO	Wnt4FloxHet	0.0147617	1	0.558093	0.535262	2014	553	0.588938	0.42	0.409	0.553175
Ttc8	c1	Wnt4FloxKO	Wnt4FloxHet	-0.00326152	1	0.14995	0.153707	2014	553	0.589028	0.139	0.148	0.15076
Oxa1l	c1	Wnt4FloxKO	Wnt4FloxHet	0.0222072	1	0.425521	0.394213	2014	553	0.589677	0.352	0.345	0.418777
Mettl5	c1	Wnt4FloxKO	Wnt4FloxHet	-0.00117364	1	0.121648	0.122966	2014	553	0.589799	0.114	0.123	0.121932
Pin4	c1	Wnt4FloxKO	Wnt4FloxHet	-0.00329473	1	0.358987	0.363472	2014	553	0.590259	0.308	0.324	0.359953
Hsd17b10	c1	Wnt4FloxKO	Wnt4FloxHet	-0.00864272	1	1.19613	1.21519	2014	553	0.59037	0.692	0.709	1.20023
Rsrc1	c1	Wnt4FloxKO	Wnt4FloxHet	-0.00523123	1	0.316783	0.323689	2014	553	0.590891	0.273	0.286	0.31827
Uqcr10	c1	Wnt4FloxKO	Wnt4FloxHet	-0.00239083	1	2.1137	2.12116	2014	553	0.591682	0.854	0.906	2.11531
Rab34	c1	Wnt4FloxKO	Wnt4FloxHet	0.0102267	1	0.675273	0.658228	2014	553	0.592635	0.503	0.492	0.671601
Trappc6a	c1	Wnt4FloxKO	Wnt4FloxHet	0.00214762	1	0.252234	0.249548	2014	553	0.59298	0.222	0.237	0.251656
Proser1	c1	Wnt4FloxKO	Wnt4FloxHet	-0.0080084	1	0.167825	0.177215	2014	553	0.594774	0.157	0.166	0.169848
Rtf1	c1	Wnt4FloxKO	Wnt4FloxHet	0.0231285	1	0.600794	0.564195	2014	553	0.594921	0.447	0.443	0.59291
Tlk1	c1	Wnt4FloxKO	Wnt4FloxHet	0.000360591	1	0.262661	0.262206	2014	553	0.595989	0.229	0.242	0.262563
Dnajc1	c1	Wnt4FloxKO	Wnt4FloxHet	-0.00621677	1	0.279543	0.287523	2014	553	0.596316	0.243	0.255	0.281262
Rnf113a2	c1	Wnt4FloxKO	Wnt4FloxHet	0.012824	1	0.177756	0.162749	2014	553	0.596815	0.166	0.157	0.174523
Sec31a	c1	Wnt4FloxKO	Wnt4FloxHet	-0.00136205	1	0.298411	0.300181	2014	553	0.596845	0.25	0.264	0.298792
Sertad2	c1	Wnt4FloxKO	Wnt4FloxHet	0.00149196	1	0.284012	0.282098	2014	553	0.598237	0.248	0.264	0.2836
Snrpd2	c1	Wnt4FloxKO	Wnt4FloxHet	-0.00623	1	3.48014	3.50814	2014	553	0.598463	0.967	0.984	3.48617
Phgdh	c1	Wnt4FloxKO	Wnt4FloxHet	0.0131979	1	0.573982	0.553345	2014	553	0.599418	0.427	0.416	0.569536
N4bp2l2	c1	Wnt4FloxKO	Wnt4FloxHet	0.0237592	1	0.424032	0.390597	2014	553	0.599589	0.346	0.34	0.416829
Camta1	c1	Wnt4FloxKO	Wnt4FloxHet	0.0300879	1	0.457299	0.414105	2014	553	0.599899	0.367	0.367	0.447994
Brwd1	c1	Wnt4FloxKO	Wnt4FloxHet	-0.00456526	1	0.234856	0.240506	2014	553	0.59994	0.213	0.224	0.236073
Calu	c1	Wnt4FloxKO	Wnt4FloxHet	-0.0149632	1	0.409136	0.43038	2014	553	0.599991	0.325	0.336	0.413713
Naxe	c1	Wnt4FloxKO	Wnt4FloxHet	0.0188702	1	0.870407	0.835443	2014	553	0.601138	0.57	0.57	0.862875
Tfrc	c1	Wnt4FloxKO	Wnt4FloxHet	-0.0110556	1	0.123138	0.135624	2014	553	0.601599	0.115	0.123	0.125828
Morf4l1	c1	Wnt4FloxKO	Wnt4FloxHet	0.0116104	1	3.9285	3.87161	2014	553	0.602619	0.971	0.971	3.91624
Abhd6	c1	Wnt4FloxKO	Wnt4FloxHet	-0.00808076	1	0.106753	0.115732	2014	553	0.602666	0.103	0.11	0.108687
Obsl1	c1	Wnt4FloxKO	Wnt4FloxHet	0.000786107	1	0.18719	0.186257	2014	553	0.603243	0.171	0.183	0.186989
Luc7l3	c1	Wnt4FloxKO	Wnt4FloxHet	0.0113642	1	1.12711	1.10307	2014	553	0.603463	0.662	0.646	1.12193
Mrpl17	c1	Wnt4FloxKO	Wnt4FloxHet	-0.00209006	1	0.95432	0.958409	2014	553	0.603878	0.611	0.627	0.955201
Elof1	c1	Wnt4FloxKO	Wnt4FloxHet	-0.00522264	1	0.89424	0.904159	2014	553	0.603882	0.601	0.622	0.896377
Tsg101	c1	Wnt4FloxKO	Wnt4FloxHet	0.00588333	1	0.880834	0.869801	2014	553	0.603986	0.577	0.606	0.878457
Sin3b	c1	Wnt4FloxKO	Wnt4FloxHet	-0.00175599	1	1.05065	1.05425	2014	553	0.604139	0.646	0.671	1.05142
Gadd45gip1	c1	Wnt4FloxKO	Wnt4FloxHet	0.000642942	1	0.617676	0.616637	2014	553	0.604389	0.464	0.488	0.617452
H2-Ke6	c1	Wnt4FloxKO	Wnt4FloxHet	-0.00557504	1	0.159881	0.166365	2014	553	0.604829	0.151	0.161	0.161278
Ankra2	c1	Wnt4FloxKO	Wnt4FloxHet	-0.00169565	1	0.130089	0.132007	2014	553	0.604934	0.121	0.13	0.130503
Srpk2	c1	Wnt4FloxKO	Wnt4FloxHet	0.00701366	1	0.320258	0.311031	2014	553	0.605372	0.273	0.291	0.31827
Rpl18	c1	Wnt4FloxKO	Wnt4FloxHet	-0.00598338	1	19.7597	19.8843	2014	553	0.605476	1	1	19.7865
Brk1	c1	Wnt4FloxKO	Wnt4FloxHet	0.0218548	1	1.04419	1	2014	553	0.605777	0.647	0.647	1.03467
Higd2a	c1	Wnt4FloxKO	Wnt4FloxHet	0.00281574	1	0.632075	0.627486	2014	553	0.605837	0.473	0.501	0.631087
Hexa	c1	Wnt4FloxKO	Wnt4FloxHet	0.0211735	1	0.318769	0.291139	2014	553	0.606498	0.271	0.264	0.312817
Ryk	c1	Wnt4FloxKO	Wnt4FloxHet	-0.00950841	1	0.483118	0.497288	2014	553	0.606631	0.384	0.4	0.486171
Nme7	c1	Wnt4FloxKO	Wnt4FloxHet	-0.00263332	1	0.192155	0.195298	2014	553	0.607081	0.174	0.184	0.192832
Hspg2	c1	Wnt4FloxKO	Wnt4FloxHet	-0.00506092	1	0.0993049	0.104882	2014	553	0.607107	0.094	0.101	0.100506
Snrpd1	c1	Wnt4FloxKO	Wnt4FloxHet	-0.00143293	1	3.38431	3.3906	2014	553	0.607455	0.943	0.946	3.38566
Klf7	c1	Wnt4FloxKO	Wnt4FloxHet	-0.00438548	1	0.107249	0.112116	2014	553	0.607945	0.101	0.108	0.108298
Nelfa	c1	Wnt4FloxKO	Wnt4FloxHet	-0.00656822	1	0.368918	0.377939	2014	553	0.608373	0.317	0.331	0.370861
Cebpzos	c1	Wnt4FloxKO	Wnt4FloxHet	0.00472735	1	0.380834	0.374322	2014	553	0.609434	0.312	0.331	0.379431
Sfrp1	c1	Wnt4FloxKO	Wnt4FloxHet	0.00434275	1	0.571003	0.564195	2014	553	0.609502	0.382	0.367	0.569536
Rex1bd	c1	Wnt4FloxKO	Wnt4FloxHet	0.00141881	1	0.637041	0.63472	2014	553	0.609606	0.477	0.494	0.636541
Kat2a	c1	Wnt4FloxKO	Wnt4FloxHet	-0.0114998	1	0.149454	0.162749	2014	553	0.610301	0.144	0.152	0.152318
Gid4	c1	Wnt4FloxKO	Wnt4FloxHet	-0.00605494	1	0.116187	0.122966	2014	553	0.61052	0.111	0.119	0.117647
Gclm	c1	Wnt4FloxKO	Wnt4FloxHet	0.0112455	1	0.258193	0.244123	2014	553	0.610768	0.232	0.222	0.255162
Tlk2	c1	Wnt4FloxKO	Wnt4FloxHet	-0.00420061	1	0.201092	0.206148	2014	553	0.611223	0.178	0.188	0.202182
Gprasp1	c1	Wnt4FloxKO	Wnt4FloxHet	-0.00130726	1	0.184707	0.186257	2014	553	0.611635	0.165	0.175	0.185041
Arl6ip4	c1	Wnt4FloxKO	Wnt4FloxHet	0.0162355	1	0.527309	0.502712	2014	553	0.611759	0.415	0.401	0.52201
Slc12a2	c1	Wnt4FloxKO	Wnt4FloxHet	0.0117611	1	0.161867	0.148282	2014	553	0.612287	0.147	0.139	0.15894
Lpl	c1	Wnt4FloxKO	Wnt4FloxHet	-0.000864474	1	0.210526	0.211573	2014	553	0.612547	0.181	0.192	0.210752
Nudt9	c1	Wnt4FloxKO	Wnt4FloxHet	-0.00567893	1	0.163357	0.169982	2014	553	0.612659	0.153	0.163	0.164784
Vps29	c1	Wnt4FloxKO	Wnt4FloxHet	0.00202918	1	0.67428	0.670886	2014	553	0.612757	0.481	0.501	0.673549
Dgcr2	c1	Wnt4FloxKO	Wnt4FloxHet	-0.00700193	1	0.194141	0.202532	2014	553	0.613996	0.18	0.19	0.195949
Plekhh3	c1	Wnt4FloxKO	Wnt4FloxHet	-0.00624467	1	0.0998014	0.106691	2014	553	0.614044	0.096	0.103	0.101286
Impad1	c1	Wnt4FloxKO	Wnt4FloxHet	-0.00384625	1	0.287984	0.292948	2014	553	0.614047	0.246	0.259	0.289053
Ndufs7	c1	Wnt4FloxKO	Wnt4FloxHet	-0.0097702	1	1.13456	1.15552	2014	553	0.614124	0.683	0.702	1.13907
Chtop	c1	Wnt4FloxKO	Wnt4FloxHet	-0.00342739	1	0.45432	0.459313	2014	553	0.614153	0.376	0.392	0.455395
Maml3	c1	Wnt4FloxKO	Wnt4FloxHet	0.00319148	1	0.110228	0.106691	2014	553	0.614337	0.098	0.107	0.109466
Slc3a2	c1	Wnt4FloxKO	Wnt4FloxHet	0.000521561	1	0.427507	0.426763	2014	553	0.614856	0.352	0.336	0.427347
AU022252	c1	Wnt4FloxKO	Wnt4FloxHet	0.00791848	1	0.146475	0.137432	2014	553	0.615011	0.139	0.13	0.144527
Chmp3	c1	Wnt4FloxKO	Wnt4FloxHet	-0.00710694	1	0.24429	0.253165	2014	553	0.615283	0.219	0.23	0.246202
Dhps	c1	Wnt4FloxKO	Wnt4FloxHet	-0.000194982	1	0.28004	0.280289	2014	553	0.61541	0.245	0.259	0.280093
Hikeshi	c1	Wnt4FloxKO	Wnt4FloxHet	-0.00153589	1	0.489573	0.491863	2014	553	0.615568	0.398	0.412	0.490066
Rspry1	c1	Wnt4FloxKO	Wnt4FloxHet	-0.0062892	1	0.184211	0.191682	2014	553	0.616044	0.166	0.175	0.18582
Map7d1	c1	Wnt4FloxKO	Wnt4FloxHet	-0.00269576	1	0.166832	0.169982	2014	553	0.616452	0.155	0.165	0.167511
Rhou	c1	Wnt4FloxKO	Wnt4FloxHet	0.0140263	1	0.166336	0.15009	2014	553	0.616468	0.15	0.143	0.162836
Trim35	c1	Wnt4FloxKO	Wnt4FloxHet	0.0256257	1	0.647468	0.605787	2014	553	0.616479	0.456	0.456	0.638489
Tbce	c1	Wnt4FloxKO	Wnt4FloxHet	0.00705331	1	0.14002	0.132007	2014	553	0.616556	0.133	0.125	0.138294
Mast4	c1	Wnt4FloxKO	Wnt4FloxHet	-0.00826863	1	0.169315	0.179024	2014	553	0.616696	0.156	0.165	0.171406
Lrrc58	c1	Wnt4FloxKO	Wnt4FloxHet	0.00144281	1	0.396226	0.394213	2014	553	0.617092	0.328	0.345	0.395793
Luc7l2	c1	Wnt4FloxKO	Wnt4FloxHet	-0.0122112	1	1.06504	1.09042	2014	553	0.617143	0.631	0.644	1.07051
B3galt6	c1	Wnt4FloxKO	Wnt4FloxHet	-0.00440577	1	0.193644	0.198915	2014	553	0.617672	0.178	0.188	0.19478
Birc2	c1	Wnt4FloxKO	Wnt4FloxHet	0.0095822	1	0.17577	0.164557	2014	553	0.617781	0.164	0.156	0.173354
St7l	c1	Wnt4FloxKO	Wnt4FloxHet	-0.00161786	1	0.101291	0.103074	2014	553	0.618137	0.094	0.101	0.101675
Lpar4	c1	Wnt4FloxKO	Wnt4FloxHet	-0.00499847	1	0.119166	0.124774	2014	553	0.618145	0.113	0.121	0.120374
Arid5b	c1	Wnt4FloxKO	Wnt4FloxHet	0.0207081	1	0.362463	0.334539	2014	553	0.618218	0.295	0.289	0.356447
B630019K06Rik	c1	Wnt4FloxKO	Wnt4FloxHet	-0.00835521	1	0.108242	0.117541	2014	553	0.618243	0.103	0.11	0.110245
Jmjd1c	c1	Wnt4FloxKO	Wnt4FloxHet	0.0099578	1	0.141509	0.130199	2014	553	0.618558	0.131	0.123	0.139073
Pld3	c1	Wnt4FloxKO	Wnt4FloxHet	-0.00213511	1	0.129593	0.132007	2014	553	0.618831	0.122	0.13	0.130113
Fuom	c1	Wnt4FloxKO	Wnt4FloxHet	0.00631718	1	0.113704	0.106691	2014	553	0.619095	0.109	0.101	0.112193
Mrpl50	c1	Wnt4FloxKO	Wnt4FloxHet	-0.000929839	1	0.564548	0.566004	2014	553	0.619505	0.431	0.456	0.564862
Erbin	c1	Wnt4FloxKO	Wnt4FloxHet	-0.000553015	1	0.194638	0.195298	2014	553	0.619605	0.173	0.184	0.19478
Ccdc124	c1	Wnt4FloxKO	Wnt4FloxHet	0.0145037	1	0.781529	0.755877	2014	553	0.619704	0.539	0.524	0.776003
1700020I14Rik	c1	Wnt4FloxKO	Wnt4FloxHet	0.00181853	1	0.469215	0.466546	2014	553	0.61995	0.362	0.382	0.46864
Rere	c1	Wnt4FloxKO	Wnt4FloxHet	0.0174013	1	0.21996	0.198915	2014	553	0.619969	0.192	0.184	0.215427
Wac	c1	Wnt4FloxKO	Wnt4FloxHet	0.000400219	1	0.400199	0.399638	2014	553	0.619972	0.323	0.34	0.400078
Sec24b	c1	Wnt4FloxKO	Wnt4FloxHet	-0.00415798	1	0.100298	0.104882	2014	553	0.619982	0.094	0.101	0.101286
Ech1	c1	Wnt4FloxKO	Wnt4FloxHet	0.0241225	1	0.356008	0.323689	2014	553	0.62011	0.303	0.298	0.349046
Dhx9	c1	Wnt4FloxKO	Wnt4FloxHet	0.0180895	1	0.528302	0.500904	2014	553	0.620588	0.385	0.378	0.5224
Armcx6	c1	Wnt4FloxKO	Wnt4FloxHet	-0.00205026	1	0.140516	0.142857	2014	553	0.621086	0.132	0.141	0.141021
Hoxb4	c1	Wnt4FloxKO	Wnt4FloxHet	-0.00382235	1	0.10427	0.108499	2014	553	0.621107	0.096	0.103	0.105181
Gnb4	c1	Wnt4FloxKO	Wnt4FloxHet	-0.00802175	1	0.200099	0.209765	2014	553	0.621292	0.183	0.193	0.202182
Lpcat3	c1	Wnt4FloxKO	Wnt4FloxHet	-0.00532491	1	0.129593	0.135624	2014	553	0.621766	0.122	0.13	0.130892
Arf2	c1	Wnt4FloxKO	Wnt4FloxHet	-0.00810889	1	0.11569	0.124774	2014	553	0.621817	0.11	0.118	0.117647
Polr2d	c1	Wnt4FloxKO	Wnt4FloxHet	0.0242346	1	1.17875	1.12658	2014	553	0.622098	0.692	0.72	1.16751
Six3	c1	Wnt4FloxKO	Wnt4FloxHet	-0.0179332	1	0.13853	0.159132	2014	553	0.622835	0.106	0.112	0.142968
Rsu1	c1	Wnt4FloxKO	Wnt4FloxHet	0.020589	1	0.615194	0.582278	2014	553	0.623082	0.454	0.448	0.608103
Cox19	c1	Wnt4FloxKO	Wnt4FloxHet	-0.00085164	1	0.385799	0.38698	2014	553	0.623551	0.331	0.347	0.386054
Plekha5	c1	Wnt4FloxKO	Wnt4FloxHet	0.0138622	1	0.169811	0.153707	2014	553	0.623906	0.15	0.143	0.166342
Tes	c1	Wnt4FloxKO	Wnt4FloxHet	-0.000330183	1	0.34856	0.349005	2014	553	0.624206	0.29	0.306	0.348656
Alg11	c1	Wnt4FloxKO	Wnt4FloxHet	-0.00383321	1	0.118669	0.122966	2014	553	0.624794	0.113	0.121	0.119595
Rap1b	c1	Wnt4FloxKO	Wnt4FloxHet	-0.00625023	1	0.604767	0.614828	2014	553	0.62514	0.446	0.456	0.606934
P4ha1	c1	Wnt4FloxKO	Wnt4FloxHet	0.0190564	1	0.395233	0.368897	2014	553	0.625455	0.317	0.309	0.38956
Zdhhc3	c1	Wnt4FloxKO	Wnt4FloxHet	-0.00372408	1	0.318769	0.323689	2014	553	0.62574	0.274	0.288	0.319829
Zfp280d	c1	Wnt4FloxKO	Wnt4FloxHet	0.0234528	1	0.21996	0.191682	2014	553	0.625741	0.192	0.186	0.213868
Copg2	c1	Wnt4FloxKO	Wnt4FloxHet	-0.00603726	1	0.130586	0.137432	2014	553	0.626231	0.124	0.132	0.132061
Mynn	c1	Wnt4FloxKO	Wnt4FloxHet	0.000185384	1	0.1286	0.128391	2014	553	0.626297	0.12	0.128	0.128555
Hadha	c1	Wnt4FloxKO	Wnt4FloxHet	0.00555591	1	0.507448	0.499096	2014	553	0.627772	0.401	0.389	0.505649
Rab3ip	c1	Wnt4FloxKO	Wnt4FloxHet	-0.00172971	1	0.16435	0.166365	2014	553	0.627849	0.151	0.161	0.164784
Sbno1	c1	Wnt4FloxKO	Wnt4FloxHet	0.00887485	1	0.333664	0.321881	2014	553	0.62822	0.275	0.293	0.331126
Tmem59	c1	Wnt4FloxKO	Wnt4FloxHet	0.0112432	1	0.962264	0.940325	2014	553	0.62842	0.61	0.611	0.957538
Larp4b	c1	Wnt4FloxKO	Wnt4FloxHet	-0.009137	1	0.177259	0.188065	2014	553	0.629629	0.164	0.172	0.179587
Cbll1	c1	Wnt4FloxKO	Wnt4FloxHet	0.0142411	1	0.199603	0.18264	2014	553	0.630347	0.18	0.172	0.195949
Tesk1	c1	Wnt4FloxKO	Wnt4FloxHet	-0.00523806	1	0.192651	0.198915	2014	553	0.630676	0.182	0.192	0.194001
Prrc2c	c1	Wnt4FloxKO	Wnt4FloxHet	-0.0203163	1	1.14052	1.18445	2014	553	0.631074	0.617	0.611	1.14998
Snf8	c1	Wnt4FloxKO	Wnt4FloxHet	-0.00206995	1	0.436445	0.439421	2014	553	0.631481	0.358	0.374	0.437086
Ddx23	c1	Wnt4FloxKO	Wnt4FloxHet	0.00149654	1	0.222443	0.220615	2014	553	0.631863	0.195	0.206	0.222049
Snrnp40	c1	Wnt4FloxKO	Wnt4FloxHet	-0.00490628	1	1.58044	1.59313	2014	553	0.632132	0.768	0.792	1.58317
Fahd2a	c1	Wnt4FloxKO	Wnt4FloxHet	0.00691193	1	0.110725	0.103074	2014	553	0.632146	0.106	0.099	0.109077
Setbp1	c1	Wnt4FloxKO	Wnt4FloxHet	0.0042386	1	0.113208	0.108499	2014	553	0.632188	0.1	0.108	0.112193
Dld	c1	Wnt4FloxKO	Wnt4FloxHet	-0.00277292	1	0.31281	0.316456	2014	553	0.632331	0.273	0.286	0.313596
Rpl23a	c1	Wnt4FloxKO	Wnt4FloxHet	0.00275463	1	6.66485	6.64376	2014	553	0.632462	0.987	0.986	6.6603
Mark3	c1	Wnt4FloxKO	Wnt4FloxHet	-0.000215483	1	0.299901	0.300181	2014	553	0.632804	0.255	0.269	0.299961
Tmem237	c1	Wnt4FloxKO	Wnt4FloxHet	-0.0022352	1	0.355015	0.358047	2014	553	0.63288	0.308	0.324	0.355668
Spag7	c1	Wnt4FloxKO	Wnt4FloxHet	-0.00490808	1	0.536743	0.544304	2014	553	0.632885	0.409	0.421	0.538372
Msh2	c1	Wnt4FloxKO	Wnt4FloxHet	0.00163954	1	0.224429	0.222423	2014	553	0.633381	0.197	0.21	0.223997
Tmem106c	c1	Wnt4FloxKO	Wnt4FloxHet	-0.00487736	1	0.173287	0.179024	2014	553	0.633437	0.157	0.166	0.174523
Mga	c1	Wnt4FloxKO	Wnt4FloxHet	-0.00398163	1	0.179742	0.184448	2014	553	0.633773	0.161	0.17	0.180756
Ubr4	c1	Wnt4FloxKO	Wnt4FloxHet	0.0136984	1	0.149454	0.133816	2014	553	0.633826	0.137	0.13	0.146085
Mfsd1	c1	Wnt4FloxKO	Wnt4FloxHet	0.00986232	1	0.123138	0.112116	2014	553	0.633915	0.117	0.11	0.120764
Hint3	c1	Wnt4FloxKO	Wnt4FloxHet	0.00276519	1	0.156902	0.153707	2014	553	0.634069	0.142	0.152	0.156213
Ankhd1	c1	Wnt4FloxKO	Wnt4FloxHet	-0.00773438	1	0.110725	0.119349	2014	553	0.634415	0.105	0.112	0.112583
Por	c1	Wnt4FloxKO	Wnt4FloxHet	-0.00348483	1	0.156902	0.16094	2014	553	0.634493	0.145	0.154	0.157772
Ing1	c1	Wnt4FloxKO	Wnt4FloxHet	0.0236506	1	0.462761	0.428571	2014	553	0.635426	0.364	0.363	0.455395
Dmxl1	c1	Wnt4FloxKO	Wnt4FloxHet	-0.00544222	1	0.118669	0.124774	2014	553	0.63557	0.112	0.119	0.119984
Bfar	c1	Wnt4FloxKO	Wnt4FloxHet	-0.0036442	1	0.154916	0.159132	2014	553	0.635808	0.145	0.154	0.155824
Fech	c1	Wnt4FloxKO	Wnt4FloxHet	-0.00234007	1	0.122145	0.124774	2014	553	0.635884	0.115	0.123	0.122711
Pcsk5	c1	Wnt4FloxKO	Wnt4FloxHet	0.0125642	1	0.144489	0.130199	2014	553	0.636363	0.13	0.123	0.14141
Phf3	c1	Wnt4FloxKO	Wnt4FloxHet	-0.00892147	1	0.455313	0.468354	2014	553	0.637044	0.366	0.376	0.458122
Nrip1	c1	Wnt4FloxKO	Wnt4FloxHet	-0.00978562	1	0.269613	0.282098	2014	553	0.63777	0.23	0.239	0.272302
Ank3	c1	Wnt4FloxKO	Wnt4FloxHet	-0.00211661	1	0.243297	0.245931	2014	553	0.638521	0.215	0.226	0.243864
Ncor1	c1	Wnt4FloxKO	Wnt4FloxHet	0.0026181	1	0.87289	0.867993	2014	553	0.638595	0.564	0.553	0.871835
Rbbp8	c1	Wnt4FloxKO	Wnt4FloxHet	-0.0083811	1	0.11718	0.126582	2014	553	0.638612	0.109	0.116	0.119205
Epb41	c1	Wnt4FloxKO	Wnt4FloxHet	0.00155053	1	0.171797	0.169982	2014	553	0.639089	0.154	0.165	0.171406
Supt6	c1	Wnt4FloxKO	Wnt4FloxHet	0.00248826	1	0.236346	0.233273	2014	553	0.6394	0.203	0.215	0.235684
Rbms2	c1	Wnt4FloxKO	Wnt4FloxHet	0.0197143	1	0.479146	0.450271	2014	553	0.639709	0.392	0.391	0.472926
Tspan4	c1	Wnt4FloxKO	Wnt4FloxHet	-0.00337674	1	0.445382	0.450271	2014	553	0.639759	0.352	0.365	0.446436
Asxl3	c1	Wnt4FloxKO	Wnt4FloxHet	-0.00324432	1	0.26713	0.271248	2014	553	0.639988	0.237	0.25	0.268017
Chmp2a	c1	Wnt4FloxKO	Wnt4FloxHet	0.0158475	1	0.427507	0.405063	2014	553	0.641388	0.348	0.34	0.422672
Ssr4	c1	Wnt4FloxKO	Wnt4FloxHet	0.00878108	1	0.970209	0.952984	2014	553	0.641621	0.607	0.588	0.966498
Zfp800	c1	Wnt4FloxKO	Wnt4FloxHet	-0.00759999	1	0.0983118	0.106691	2014	553	0.641656	0.095	0.101	0.100117
Lman2l	c1	Wnt4FloxKO	Wnt4FloxHet	0.0146737	1	0.176266	0.159132	2014	553	0.641739	0.166	0.159	0.172575
Ehmt1	c1	Wnt4FloxKO	Wnt4FloxHet	0.0163518	1	0.474181	0.450271	2014	553	0.642182	0.374	0.369	0.46903
Dab2ip	c1	Wnt4FloxKO	Wnt4FloxHet	0.0181111	1	0.276068	0.253165	2014	553	0.642198	0.237	0.231	0.271134
Igfbp2	c1	Wnt4FloxKO	Wnt4FloxHet	-0.00117839	1	0.515392	0.517179	2014	553	0.643338	0.386	0.401	0.515777
Ap1ar	c1	Wnt4FloxKO	Wnt4FloxHet	-0.00173307	1	0.144489	0.146474	2014	553	0.643665	0.133	0.141	0.144916
Ccdc174	c1	Wnt4FloxKO	Wnt4FloxHet	-0.00489478	1	0.355015	0.361664	2014	553	0.644024	0.308	0.32	0.356447
Tshz2	c1	Wnt4FloxKO	Wnt4FloxHet	0.0113645	1	0.369911	0.35443	2014	553	0.644297	0.294	0.284	0.366576
Fam171a2	c1	Wnt4FloxKO	Wnt4FloxHet	-0.00952755	1	0.158888	0.169982	2014	553	0.645107	0.15	0.157	0.161278
Dnajb6	c1	Wnt4FloxKO	Wnt4FloxHet	0.00313928	1	1.05164	1.04521	2014	553	0.645206	0.641	0.68	1.05025
Uso1	c1	Wnt4FloxKO	Wnt4FloxHet	-0.00521678	1	0.126117	0.132007	2014	553	0.646477	0.117	0.125	0.127386
Atp5j	c1	Wnt4FloxKO	Wnt4FloxHet	-0.00260322	1	4.24131	4.25497	2014	553	0.64651	0.981	0.993	4.24425
Tanc1	c1	Wnt4FloxKO	Wnt4FloxHet	0.0116055	1	0.130586	0.117541	2014	553	0.646652	0.119	0.112	0.127776
Klhl24	c1	Wnt4FloxKO	Wnt4FloxHet	-0.00331239	1	0.193148	0.197107	2014	553	0.646694	0.166	0.175	0.194001
Alkbh1	c1	Wnt4FloxKO	Wnt4FloxHet	0.0186447	1	0.457299	0.43038	2014	553	0.646982	0.367	0.36	0.4515
Rps15a	c1	Wnt4FloxKO	Wnt4FloxHet	-0.00371746	1	29.7751	29.8897	2014	553	0.647176	1	1	29.7998
Fopnl	c1	Wnt4FloxKO	Wnt4FloxHet	0.015914	1	0.471698	0.448463	2014	553	0.647458	0.378	0.369	0.466693
Srsf11	c1	Wnt4FloxKO	Wnt4FloxHet	0.0284864	1	1.64945	1.57505	2014	553	0.647533	0.776	0.796	1.63342
Tbc1d20	c1	Wnt4FloxKO	Wnt4FloxHet	-5.72334e-05	1	0.160874	0.16094	2014	553	0.648193	0.15	0.159	0.160888
Ythdf2	c1	Wnt4FloxKO	Wnt4FloxHet	0.0122539	1	0.420556	0.403255	2014	553	0.64824	0.352	0.345	0.416829
Kdm5c	c1	Wnt4FloxKO	Wnt4FloxHet	0.0094086	1	0.190169	0.179024	2014	553	0.648826	0.174	0.166	0.187768
Pom121	c1	Wnt4FloxKO	Wnt4FloxHet	0.0109257	1	0.155412	0.142857	2014	553	0.649669	0.143	0.136	0.152707
Ttyh3	c1	Wnt4FloxKO	Wnt4FloxHet	-0.00662344	1	0.203575	0.211573	2014	553	0.650375	0.186	0.195	0.205298
Hist2h2ac	c1	Wnt4FloxKO	Wnt4FloxHet	-0.00153589	1	0.151936	0.153707	2014	553	0.65107	0.124	0.132	0.152318
Dcaf8	c1	Wnt4FloxKO	Wnt4FloxHet	0.0159207	1	0.379841	0.358047	2014	553	0.651096	0.308	0.3	0.375146
Rtcb	c1	Wnt4FloxKO	Wnt4FloxHet	-0.0134379	1	0.768123	0.792043	2014	553	0.651102	0.54	0.559	0.773276
Gulp1	c1	Wnt4FloxKO	Wnt4FloxHet	-0.0070895	1	0.150943	0.159132	2014	553	0.651677	0.141	0.148	0.152707
Trafd1	c1	Wnt4FloxKO	Wnt4FloxHet	-0.00292348	1	0.105263	0.108499	2014	553	0.65184	0.1	0.107	0.10596
Pds5b	c1	Wnt4FloxKO	Wnt4FloxHet	0.00309366	1	0.260675	0.256781	2014	553	0.652431	0.218	0.23	0.259836
Bend5	c1	Wnt4FloxKO	Wnt4FloxHet	-0.00792418	1	0.141013	0.15009	2014	553	0.652898	0.132	0.139	0.142968
Prpf39	c1	Wnt4FloxKO	Wnt4FloxHet	-0.00409555	1	0.197617	0.202532	2014	553	0.65296	0.179	0.188	0.198675
Pcm1	c1	Wnt4FloxKO	Wnt4FloxHet	-0.0160662	1	0.548163	0.573237	2014	553	0.653981	0.408	0.416	0.553564
Rad54l2	c1	Wnt4FloxKO	Wnt4FloxHet	-0.000447773	1	0.120655	0.121157	2014	553	0.654111	0.112	0.119	0.120764
Wdr60	c1	Wnt4FloxKO	Wnt4FloxHet	0.0142981	1	0.146475	0.130199	2014	553	0.654219	0.133	0.127	0.142968
Pigyl	c1	Wnt4FloxKO	Wnt4FloxHet	-0.00953365	1	0.259186	0.271248	2014	553	0.654308	0.231	0.241	0.261784
Bcl2l11	c1	Wnt4FloxKO	Wnt4FloxHet	-0.00254773	1	0.114697	0.117541	2014	553	0.654495	0.105	0.112	0.11531
Hint2	c1	Wnt4FloxKO	Wnt4FloxHet	0.0167723	1	0.346077	0.323689	2014	553	0.65488	0.297	0.289	0.341254
Aplp2	c1	Wnt4FloxKO	Wnt4FloxHet	0.0173609	1	0.444389	0.41953	2014	553	0.654986	0.352	0.344	0.439034
Med30	c1	Wnt4FloxKO	Wnt4FloxHet	0.000428104	1	0.380338	0.379747	2014	553	0.655594	0.316	0.331	0.38021
Rras	c1	Wnt4FloxKO	Wnt4FloxHet	0.0124286	1	0.142502	0.128391	2014	553	0.655695	0.131	0.125	0.139462
Tmem60	c1	Wnt4FloxKO	Wnt4FloxHet	0.0183281	1	0.32423	0.300181	2014	553	0.655947	0.275	0.268	0.319049
Afap1	c1	Wnt4FloxKO	Wnt4FloxHet	0.0165204	1	0.193148	0.173599	2014	553	0.656417	0.174	0.168	0.188937
Zcchc9	c1	Wnt4FloxKO	Wnt4FloxHet	-0.0054837	1	0.289474	0.296564	2014	553	0.65656	0.261	0.271	0.291001
Brd4	c1	Wnt4FloxKO	Wnt4FloxHet	0.0164768	1	0.421053	0.39783	2014	553	0.656674	0.348	0.342	0.41605
Cpd	c1	Wnt4FloxKO	Wnt4FloxHet	-0.00550174	1	0.113208	0.119349	2014	553	0.657385	0.107	0.114	0.114531
Calr	c1	Wnt4FloxKO	Wnt4FloxHet	-0.0266753	1	2.03724	2.11935	2014	553	0.65813	0.808	0.814	2.05493
Etl4	c1	Wnt4FloxKO	Wnt4FloxHet	0.0202011	1	0.326713	0.300181	2014	553	0.659117	0.272	0.266	0.320997
Ifngr1	c1	Wnt4FloxKO	Wnt4FloxHet	-0.00377053	1	0.109732	0.113924	2014	553	0.659175	0.105	0.112	0.110635
Uba1	c1	Wnt4FloxKO	Wnt4FloxHet	0.00874532	1	0.33714	0.325497	2014	553	0.660437	0.294	0.286	0.334632
Sema3a	c1	Wnt4FloxKO	Wnt4FloxHet	0.0125314	1	0.20854	0.19349	2014	553	0.660475	0.188	0.181	0.205298
Blcap	c1	Wnt4FloxKO	Wnt4FloxHet	-0.00600322	1	0.159384	0.166365	2014	553	0.660557	0.151	0.159	0.160888
Mprip	c1	Wnt4FloxKO	Wnt4FloxHet	-0.00480209	1	0.365938	0.372514	2014	553	0.662382	0.308	0.318	0.367355
Vps37a	c1	Wnt4FloxKO	Wnt4FloxHet	0.00954945	1	0.130089	0.119349	2014	553	0.66243	0.122	0.116	0.127776
Rraga	c1	Wnt4FloxKO	Wnt4FloxHet	0.00900112	1	0.554618	0.540687	2014	553	0.662756	0.433	0.423	0.551617
Rab14	c1	Wnt4FloxKO	Wnt4FloxHet	0.0196663	1	1.10427	1.06329	2014	553	0.664954	0.664	0.658	1.09544
Flna	c1	Wnt4FloxKO	Wnt4FloxHet	0.0184148	1	0.585899	0.556962	2014	553	0.665064	0.432	0.427	0.579665
Tor2a	c1	Wnt4FloxKO	Wnt4FloxHet	-0.00568441	1	0.400695	0.40868	2014	553	0.665361	0.341	0.351	0.402415
Rbms1	c1	Wnt4FloxKO	Wnt4FloxHet	-0.0141288	1	0.599305	0.622061	2014	553	0.666285	0.442	0.448	0.604207
Hibadh	c1	Wnt4FloxKO	Wnt4FloxHet	-0.00511842	1	0.370904	0.377939	2014	553	0.666794	0.307	0.318	0.372419
Nsmce3	c1	Wnt4FloxKO	Wnt4FloxHet	0.0174965	1	0.534757	0.508137	2014	553	0.666952	0.42	0.416	0.529022
Baz1b	c1	Wnt4FloxKO	Wnt4FloxHet	-0.00561606	1	0.50149	0.509946	2014	553	0.667326	0.367	0.38	0.503311
Tpm2	c1	Wnt4FloxKO	Wnt4FloxHet	-0.00244486	1	0.538729	0.542495	2014	553	0.667676	0.405	0.416	0.53954
Spr	c1	Wnt4FloxKO	Wnt4FloxHet	0.00498577	1	0.39573	0.388788	2014	553	0.668027	0.331	0.347	0.394235
Snapc3	c1	Wnt4FloxKO	Wnt4FloxHet	0.00152297	1	0.19712	0.195298	2014	553	0.668919	0.176	0.186	0.196728
Ddhd2	c1	Wnt4FloxKO	Wnt4FloxHet	0.000786107	1	0.18719	0.186257	2014	553	0.668935	0.17	0.179	0.186989
Zfhx3	c1	Wnt4FloxKO	Wnt4FloxHet	-0.00129515	1	0.125124	0.126582	2014	553	0.669738	0.116	0.123	0.125438
Atp6v1e1	c1	Wnt4FloxKO	Wnt4FloxHet	-0.000781582	1	0.376862	0.377939	2014	553	0.670506	0.322	0.335	0.377094
Ift46	c1	Wnt4FloxKO	Wnt4FloxHet	0.0134435	1	0.193148	0.177215	2014	553	0.672713	0.176	0.17	0.189716
Nubp2	c1	Wnt4FloxKO	Wnt4FloxHet	-0.00303544	1	0.142999	0.146474	2014	553	0.67287	0.137	0.145	0.143748
Cnep1r1	c1	Wnt4FloxKO	Wnt4FloxHet	0.00100598	1	0.404667	0.403255	2014	553	0.672958	0.335	0.351	0.404363
Sec63	c1	Wnt4FloxKO	Wnt4FloxHet	0.0088476	1	0.271599	0.260398	2014	553	0.673595	0.229	0.242	0.269186
Zfand1	c1	Wnt4FloxKO	Wnt4FloxHet	0.0128321	1	0.230884	0.21519	2014	553	0.673724	0.206	0.199	0.227503
Pdzd11	c1	Wnt4FloxKO	Wnt4FloxHet	0.0190935	1	0.485601	0.457505	2014	553	0.673932	0.385	0.383	0.479548
Atpif1	c1	Wnt4FloxKO	Wnt4FloxHet	0.00971852	1	4.2716	4.22061	2014	553	0.674027	0.981	0.987	4.26062
Pcgf3	c1	Wnt4FloxKO	Wnt4FloxHet	-0.00113533	1	0.12711	0.128391	2014	553	0.675053	0.118	0.125	0.127386
Gsn	c1	Wnt4FloxKO	Wnt4FloxHet	-0.00228585	1	0.383813	0.38698	2014	553	0.675386	0.298	0.284	0.384496
Sec14l1	c1	Wnt4FloxKO	Wnt4FloxHet	-0.0119292	1	0.157895	0.17179	2014	553	0.676271	0.149	0.156	0.160888
Sntb2	c1	Wnt4FloxKO	Wnt4FloxHet	-0.00536537	1	0.152929	0.159132	2014	553	0.676699	0.141	0.148	0.154266
Ctdsp2	c1	Wnt4FloxKO	Wnt4FloxHet	-0.0112084	1	0.3143	0.329114	2014	553	0.676799	0.273	0.282	0.317491
Tceal1	c1	Wnt4FloxKO	Wnt4FloxHet	0.0109061	1	0.160874	0.148282	2014	553	0.676841	0.149	0.143	0.158161
Sat2	c1	Wnt4FloxKO	Wnt4FloxHet	0.00810549	1	0.110228	0.101266	2014	553	0.676975	0.105	0.099	0.108298
Spop	c1	Wnt4FloxKO	Wnt4FloxHet	-2.37934e-05	1	0.433962	0.433996	2014	553	0.677099	0.355	0.371	0.43397
Ide	c1	Wnt4FloxKO	Wnt4FloxHet	0.00795837	1	0.108242	0.0994575	2014	553	0.677301	0.105	0.099	0.10635
Tab2	c1	Wnt4FloxKO	Wnt4FloxHet	-0.000569096	1	0.214499	0.21519	2014	553	0.67747	0.186	0.195	0.214647
Nusap1	c1	Wnt4FloxKO	Wnt4FloxHet	-0.00388965	1	0.35998	0.36528	2014	553	0.677516	0.241	0.251	0.361122
Bcl2l1	c1	Wnt4FloxKO	Wnt4FloxHet	0.00734456	1	0.13853	0.130199	2014	553	0.677631	0.132	0.125	0.136735
Arhgef12	c1	Wnt4FloxKO	Wnt4FloxHet	-0.00314023	1	0.180735	0.184448	2014	553	0.677739	0.164	0.172	0.181535
Use1	c1	Wnt4FloxKO	Wnt4FloxHet	0.019783	1	0.215492	0.191682	2014	553	0.677977	0.188	0.183	0.210362
Fez2	c1	Wnt4FloxKO	Wnt4FloxHet	-0.00585555	1	0.146971	0.153707	2014	553	0.678249	0.14	0.146	0.148422
Pcmtd1	c1	Wnt4FloxKO	Wnt4FloxHet	-0.000197501	1	0.113704	0.113924	2014	553	0.678394	0.105	0.112	0.113751
Sigmar1	c1	Wnt4FloxKO	Wnt4FloxHet	-0.000286671	1	0.193148	0.19349	2014	553	0.678542	0.179	0.188	0.193222
Trove2	c1	Wnt4FloxKO	Wnt4FloxHet	0.00587125	1	0.113208	0.106691	2014	553	0.67861	0.109	0.103	0.111804
Dusp11	c1	Wnt4FloxKO	Wnt4FloxHet	0.0231239	1	0.376862	0.345389	2014	553	0.678669	0.308	0.306	0.370082
Nectin3	c1	Wnt4FloxKO	Wnt4FloxHet	-0.00424535	1	0.181231	0.186257	2014	553	0.679126	0.167	0.175	0.182314
Nop53	c1	Wnt4FloxKO	Wnt4FloxHet	0.00899955	1	0.481629	0.468354	2014	553	0.67943	0.386	0.374	0.478769
Farp1	c1	Wnt4FloxKO	Wnt4FloxHet	8.88053e-05	1	0.112214	0.112116	2014	553	0.679477	0.105	0.112	0.112193
Carm1	c1	Wnt4FloxKO	Wnt4FloxHet	0.00523503	1	0.190665	0.184448	2014	553	0.679603	0.178	0.17	0.189326
Taz	c1	Wnt4FloxKO	Wnt4FloxHet	0.0148774	1	0.167329	0.15009	2014	553	0.679964	0.154	0.148	0.163615
Fxn	c1	Wnt4FloxKO	Wnt4FloxHet	-0.00167815	1	0.269116	0.271248	2014	553	0.681772	0.237	0.248	0.269575
Stau2	c1	Wnt4FloxKO	Wnt4FloxHet	0.00206586	1	0.230387	0.227848	2014	553	0.68194	0.201	0.212	0.22984
Nae1	c1	Wnt4FloxKO	Wnt4FloxHet	0.00130816	1	0.573486	0.571429	2014	553	0.68214	0.439	0.452	0.573042
1810043G02Rik	c1	Wnt4FloxKO	Wnt4FloxHet	-0.00741782	1	0.193644	0.202532	2014	553	0.68217	0.181	0.188	0.195559
Gnaq	c1	Wnt4FloxKO	Wnt4FloxHet	-0.00826318	1	0.2572	0.267631	2014	553	0.682319	0.228	0.237	0.259447
Ppig	c1	Wnt4FloxKO	Wnt4FloxHet	0.0195958	1	1.01192	0.972875	2014	553	0.682572	0.623	0.633	1.00351
Elf2	c1	Wnt4FloxKO	Wnt4FloxHet	-0.00220576	1	0.414598	0.417722	2014	553	0.683349	0.337	0.349	0.415271
Tpd52	c1	Wnt4FloxKO	Wnt4FloxHet	0.0116189	1	0.264151	0.249548	2014	553	0.683688	0.232	0.226	0.261005
Gm10073	c1	Wnt4FloxKO	Wnt4FloxHet	-0.00391411	1	0.156405	0.16094	2014	553	0.684111	0.141	0.148	0.157382
Sarnp	c1	Wnt4FloxKO	Wnt4FloxHet	-0.00057036	1	1.33863	1.33996	2014	553	0.684445	0.732	0.741	1.33892
Lima1	c1	Wnt4FloxKO	Wnt4FloxHet	0.00649628	1	0.241311	0.233273	2014	553	0.685144	0.206	0.217	0.239579
Erg28	c1	Wnt4FloxKO	Wnt4FloxHet	0.0108866	1	0.809831	0.790235	2014	553	0.685456	0.555	0.542	0.80561
Emp3	c1	Wnt4FloxKO	Wnt4FloxHet	0.0144273	1	2.29494	2.24774	2014	553	0.685538	0.88	0.897	2.28477
Zfp644	c1	Wnt4FloxKO	Wnt4FloxHet	-0.00124561	1	0.399702	0.401447	2014	553	0.685888	0.327	0.34	0.400078
Bod1l	c1	Wnt4FloxKO	Wnt4FloxHet	-0.00325467	1	0.364449	0.368897	2014	553	0.685984	0.306	0.318	0.365407
Strada	c1	Wnt4FloxKO	Wnt4FloxHet	-0.00359054	1	0.0973188	0.101266	2014	553	0.686235	0.095	0.101	0.0981691
Rps14	c1	Wnt4FloxKO	Wnt4FloxHet	-0.000709572	1	12.9901	13	2014	553	0.686396	1	1	12.9922
Naa10	c1	Wnt4FloxKO	Wnt4FloxHet	-0.000326037	1	0.605263	0.605787	2014	553	0.686424	0.468	0.483	0.605376
Pdcl	c1	Wnt4FloxKO	Wnt4FloxHet	-0.00805006	1	0.153426	0.162749	2014	553	0.686792	0.145	0.152	0.155434
Jarid2	c1	Wnt4FloxKO	Wnt4FloxHet	0.00996164	1	0.243793	0.231465	2014	553	0.688309	0.208	0.201	0.241138
Col6a2	c1	Wnt4FloxKO	Wnt4FloxHet	0.00910999	1	0.129593	0.119349	2014	553	0.688681	0.12	0.114	0.127386
Tmcc1	c1	Wnt4FloxKO	Wnt4FloxHet	-0.00578218	1	0.166832	0.173599	2014	553	0.689379	0.154	0.161	0.16829
Cdv3	c1	Wnt4FloxKO	Wnt4FloxHet	-0.000345032	1	0.972195	0.972875	2014	553	0.689384	0.591	0.6	0.972341
Kpnb1	c1	Wnt4FloxKO	Wnt4FloxHet	-0.00585555	1	0.355511	0.363472	2014	553	0.689797	0.291	0.302	0.357226
Nudcd2	c1	Wnt4FloxKO	Wnt4FloxHet	-0.0115368	1	1.00745	1.03074	2014	553	0.689874	0.624	0.646	1.01247
Mrpl16	c1	Wnt4FloxKO	Wnt4FloxHet	-0.00591052	1	0.24578	0.253165	2014	553	0.690403	0.227	0.235	0.24737
Csad	c1	Wnt4FloxKO	Wnt4FloxHet	0.0087652	1	0.158391	0.148282	2014	553	0.690447	0.147	0.141	0.156213
Ubtf	c1	Wnt4FloxKO	Wnt4FloxHet	0.00268405	1	0.457795	0.453888	2014	553	0.690905	0.351	0.365	0.456954
Fcgrt	c1	Wnt4FloxKO	Wnt4FloxHet	0.0183783	1	0.375869	0.350814	2014	553	0.691034	0.308	0.306	0.370471
Tial1	c1	Wnt4FloxKO	Wnt4FloxHet	-0.012373	1	0.387786	0.405063	2014	553	0.691053	0.33	0.336	0.391508
Golgb1	c1	Wnt4FloxKO	Wnt4FloxHet	0.0108539	1	0.378352	0.363472	2014	553	0.691788	0.308	0.298	0.375146
Ndufaf1	c1	Wnt4FloxKO	Wnt4FloxHet	0.0111032	1	0.146475	0.133816	2014	553	0.691932	0.14	0.134	0.143748
Dhrs7b	c1	Wnt4FloxKO	Wnt4FloxHet	-0.00745955	1	0.109235	0.117541	2014	553	0.692017	0.105	0.11	0.111025
Nbeal1	c1	Wnt4FloxKO	Wnt4FloxHet	-0.00520304	1	0.154916	0.16094	2014	553	0.692987	0.142	0.148	0.156213
Fndc5	c1	Wnt4FloxKO	Wnt4FloxHet	-0.00327407	1	0.11569	0.119349	2014	553	0.69306	0.108	0.114	0.116478
Arpc3	c1	Wnt4FloxKO	Wnt4FloxHet	0.0118859	1	0.943396	0.920434	2014	553	0.693224	0.61	0.606	0.93845
Ptp4a2	c1	Wnt4FloxKO	Wnt4FloxHet	0.0162417	1	0.736842	0.708861	2014	553	0.693304	0.509	0.506	0.730814
Sdc4	c1	Wnt4FloxKO	Wnt4FloxHet	0.00590491	1	0.156902	0.15009	2014	553	0.693459	0.144	0.137	0.155434
Spg20	c1	Wnt4FloxKO	Wnt4FloxHet	0.00620332	1	0.182721	0.175407	2014	553	0.693609	0.173	0.166	0.181145
Pla2g12a	c1	Wnt4FloxKO	Wnt4FloxHet	0.00719367	1	0.152929	0.144665	2014	553	0.693739	0.142	0.136	0.151149
Rpp21	c1	Wnt4FloxKO	Wnt4FloxHet	-0.00417265	1	0.384806	0.390597	2014	553	0.693846	0.331	0.342	0.386054
Meaf6	c1	Wnt4FloxKO	Wnt4FloxHet	0.0260628	1	0.757696	0.712477	2014	553	0.693905	0.521	0.521	0.747955
Myl12a	c1	Wnt4FloxKO	Wnt4FloxHet	0.016434	1	3.5571	3.48282	2014	553	0.693999	0.953	0.953	3.5411
Pdcd10	c1	Wnt4FloxKO	Wnt4FloxHet	0.00457521	1	0.51142	0.504521	2014	553	0.694896	0.406	0.425	0.509934
Pcbd1	c1	Wnt4FloxKO	Wnt4FloxHet	0.00719779	1	0.142006	0.133816	2014	553	0.69506	0.13	0.123	0.140242
Gdnf	c1	Wnt4FloxKO	Wnt4FloxHet	-0.00644483	1	0.21996	0.227848	2014	553	0.69511	0.188	0.195	0.22166
Ip6k2	c1	Wnt4FloxKO	Wnt4FloxHet	-0.0103986	1	0.33863	0.352622	2014	553	0.695272	0.294	0.302	0.341644
Pigp	c1	Wnt4FloxKO	Wnt4FloxHet	0.00887485	1	0.412115	0.399638	2014	553	0.696019	0.335	0.354	0.409427
Rnf7	c1	Wnt4FloxKO	Wnt4FloxHet	-0.0274004	1	1.9717	2.05425	2014	553	0.6967	0.845	0.854	1.98948
Bphl	c1	Wnt4FloxKO	Wnt4FloxHet	0.0103467	1	0.295432	0.282098	2014	553	0.696805	0.263	0.255	0.292559
Ascc3	c1	Wnt4FloxKO	Wnt4FloxHet	-0.0040815	1	0.168818	0.173599	2014	553	0.697248	0.15	0.157	0.169848
Epc2	c1	Wnt4FloxKO	Wnt4FloxHet	-0.0114142	1	0.154916	0.168174	2014	553	0.697467	0.15	0.156	0.157772
Dhdds	c1	Wnt4FloxKO	Wnt4FloxHet	0.0114911	1	0.157895	0.144665	2014	553	0.697761	0.148	0.143	0.155045
Mrpl36	c1	Wnt4FloxKO	Wnt4FloxHet	0.000924135	1	0.469712	0.468354	2014	553	0.697879	0.371	0.385	0.46942
Pdlim7	c1	Wnt4FloxKO	Wnt4FloxHet	-0.0106005	1	0.511917	0.528029	2014	553	0.698022	0.404	0.41	0.515388
Rdh14	c1	Wnt4FloxKO	Wnt4FloxHet	0.003891	1	0.150943	0.146474	2014	553	0.69842	0.142	0.136	0.149981
Ttc33	c1	Wnt4FloxKO	Wnt4FloxHet	0.0133309	1	0.238828	0.222423	2014	553	0.698543	0.214	0.208	0.235294
Col5a1	c1	Wnt4FloxKO	Wnt4FloxHet	0.00904374	1	0.162363	0.151899	2014	553	0.698779	0.151	0.145	0.160109
Frg1	c1	Wnt4FloxKO	Wnt4FloxHet	0.000970496	1	0.424528	0.423146	2014	553	0.699281	0.354	0.371	0.424231
Aasdhppt	c1	Wnt4FloxKO	Wnt4FloxHet	0.00723939	1	0.389772	0.379747	2014	553	0.699327	0.32	0.336	0.387612
Ntm	c1	Wnt4FloxKO	Wnt4FloxHet	0.000891295	1	0.489573	0.488246	2014	553	0.699947	0.368	0.387	0.489287
Hspa5	c1	Wnt4FloxKO	Wnt4FloxHet	0.0181039	1	4.48908	4.3906	2014	553	0.700102	0.955	0.944	4.46786
Fibp	c1	Wnt4FloxKO	Wnt4FloxHet	0.022224	1	0.499503	0.466546	2014	553	0.700944	0.4	0.403	0.492404
Prr3	c1	Wnt4FloxKO	Wnt4FloxHet	0.00903306	1	0.240814	0.229656	2014	553	0.701049	0.218	0.212	0.238411
Rpl18a	c1	Wnt4FloxKO	Wnt4FloxHet	-0.00740266	1	16.4831	16.613	2014	553	0.701473	1	1	16.5111
Mrpl15	c1	Wnt4FloxKO	Wnt4FloxHet	-0.00881524	1	0.686693	0.701627	2014	553	0.702832	0.489	0.505	0.68991
Leprot	c1	Wnt4FloxKO	Wnt4FloxHet	0.0319549	1	0.41708	0.372514	2014	553	0.703184	0.332	0.336	0.40748
Xrn2	c1	Wnt4FloxKO	Wnt4FloxHet	0.0326994	1	1.01043	0.94575	2014	553	0.703307	0.614	0.635	0.996494
Bcl2l12	c1	Wnt4FloxKO	Wnt4FloxHet	0.00293494	1	0.467229	0.462929	2014	553	0.703459	0.381	0.398	0.466303
Mrps26	c1	Wnt4FloxKO	Wnt4FloxHet	0.00475244	1	0.562562	0.555154	2014	553	0.703692	0.427	0.45	0.560966
Il33	c1	Wnt4FloxKO	Wnt4FloxHet	0.0254873	1	0.45432	0.417722	2014	553	0.703757	0.332	0.329	0.446436
Hpcal1	c1	Wnt4FloxKO	Wnt4FloxHet	-0.00016365	1	0.119166	0.119349	2014	553	0.7045	0.111	0.118	0.119205
Tpbg	c1	Wnt4FloxKO	Wnt4FloxHet	-0.00121232	1	0.116187	0.117541	2014	553	0.704563	0.104	0.098	0.116478
Zfp105	c1	Wnt4FloxKO	Wnt4FloxHet	-0.00108956	1	0.112711	0.113924	2014	553	0.704992	0.108	0.114	0.112972
Mospd3	c1	Wnt4FloxKO	Wnt4FloxHet	-0.00422379	1	0.123635	0.128391	2014	553	0.705221	0.115	0.121	0.124659
B4gat1	c1	Wnt4FloxKO	Wnt4FloxHet	-0.00168516	1	0.209533	0.211573	2014	553	0.705519	0.195	0.203	0.209973
Mmp14	c1	Wnt4FloxKO	Wnt4FloxHet	-0.00184682	1	0.741807	0.745027	2014	553	0.705843	0.507	0.517	0.742501
Hist3h2a	c1	Wnt4FloxKO	Wnt4FloxHet	-0.0109797	1	0.146475	0.159132	2014	553	0.706524	0.139	0.145	0.149201
Mrps5	c1	Wnt4FloxKO	Wnt4FloxHet	-0.0109961	1	0.514896	0.531646	2014	553	0.706863	0.407	0.412	0.518504
3830406C13Rik	c1	Wnt4FloxKO	Wnt4FloxHet	-0.00402833	1	0.266137	0.271248	2014	553	0.707304	0.235	0.244	0.267238
Fam49b	c1	Wnt4FloxKO	Wnt4FloxHet	0.0110534	1	0.353029	0.338156	2014	553	0.707642	0.292	0.307	0.349825
Pan3	c1	Wnt4FloxKO	Wnt4FloxHet	-0.00337281	1	0.104767	0.108499	2014	553	0.707776	0.099	0.105	0.105571
Afg3l2	c1	Wnt4FloxKO	Wnt4FloxHet	-0.000817299	1	0.131082	0.132007	2014	553	0.708254	0.124	0.13	0.131282
Myh10	c1	Wnt4FloxKO	Wnt4FloxHet	-0.0237394	1	0.843595	0.887884	2014	553	0.709285	0.506	0.512	0.853136
Mecom	c1	Wnt4FloxKO	Wnt4FloxHet	0.00911226	1	0.410626	0.39783	2014	553	0.709304	0.312	0.304	0.407869
Polr2f	c1	Wnt4FloxKO	Wnt4FloxHet	0.00632785	1	0.901688	0.889693	2014	553	0.709358	0.59	0.62	0.899104
Zfp330	c1	Wnt4FloxKO	Wnt4FloxHet	-0.00295008	1	0.339623	0.34358	2014	553	0.709398	0.295	0.306	0.340475
1810058I24Rik	c1	Wnt4FloxKO	Wnt4FloxHet	0.0104395	1	1.11966	1.09765	2014	553	0.709439	0.662	0.675	1.11492
Zfp26	c1	Wnt4FloxKO	Wnt4FloxHet	-0.00165726	1	0.11569	0.117541	2014	553	0.709481	0.11	0.116	0.116089
Tmod3	c1	Wnt4FloxKO	Wnt4FloxHet	0.0063247	1	0.510427	0.500904	2014	553	0.709886	0.389	0.403	0.508376
Ndufb4	c1	Wnt4FloxKO	Wnt4FloxHet	0.000607644	1	1.1713	1.16998	2014	553	0.709962	0.69	0.716	1.17102
Tmem205	c1	Wnt4FloxKO	Wnt4FloxHet	0.00854924	1	0.205561	0.195298	2014	553	0.710172	0.188	0.181	0.20335
Fam45a	c1	Wnt4FloxKO	Wnt4FloxHet	0.000645815	1	0.159881	0.159132	2014	553	0.710432	0.146	0.154	0.15972
Creb3	c1	Wnt4FloxKO	Wnt4FloxHet	0.00980309	1	0.144985	0.133816	2014	553	0.713056	0.136	0.13	0.142579
Zc3hav1l	c1	Wnt4FloxKO	Wnt4FloxHet	0.00365387	1	0.116187	0.112116	2014	553	0.713821	0.112	0.107	0.11531
Trpm7	c1	Wnt4FloxKO	Wnt4FloxHet	0.00306888	1	0.296922	0.292948	2014	553	0.713824	0.253	0.264	0.296065
Nhs	c1	Wnt4FloxKO	Wnt4FloxHet	0.00855262	1	0.110725	0.101266	2014	553	0.714384	0.101	0.096	0.108687
Sptssa	c1	Wnt4FloxKO	Wnt4FloxHet	0.00600562	1	1.40318	1.38879	2014	553	0.714989	0.744	0.772	1.40008
Kansl1	c1	Wnt4FloxKO	Wnt4FloxHet	-0.00602925	1	0.182721	0.189873	2014	553	0.715303	0.169	0.175	0.184262
Zcchc7	c1	Wnt4FloxKO	Wnt4FloxHet	0.00821958	1	0.250745	0.240506	2014	553	0.715775	0.223	0.217	0.248539
Mtx2	c1	Wnt4FloxKO	Wnt4FloxHet	-0.00278551	1	0.949355	0.954792	2014	553	0.716459	0.618	0.637	0.950526
Wasl	c1	Wnt4FloxKO	Wnt4FloxHet	0.000115916	1	0.340119	0.339964	2014	553	0.716498	0.293	0.304	0.340086
Ube2e3	c1	Wnt4FloxKO	Wnt4FloxHet	-0.00500112	1	1.40566	1.41772	2014	553	0.716645	0.741	0.743	1.40826
Pam16	c1	Wnt4FloxKO	Wnt4FloxHet	-1.72604e-06	1	0.560576	0.560579	2014	553	0.716876	0.436	0.45	0.560577
Qser1	c1	Wnt4FloxKO	Wnt4FloxHet	-0.00172646	1	0.184211	0.186257	2014	553	0.717447	0.166	0.174	0.184651
Arhgap42	c1	Wnt4FloxKO	Wnt4FloxHet	-0.00315795	1	0.112214	0.115732	2014	553	0.718026	0.105	0.11	0.112972
Twist1	c1	Wnt4FloxKO	Wnt4FloxHet	0.0137058	1	0.483118	0.462929	2014	553	0.718669	0.373	0.367	0.478769
Fam92a	c1	Wnt4FloxKO	Wnt4FloxHet	0.0103716	1	0.883813	0.864376	2014	553	0.71894	0.58	0.611	0.879626
AW551984	c1	Wnt4FloxKO	Wnt4FloxHet	0.00200595	1	0.110725	0.108499	2014	553	0.719394	0.099	0.105	0.110245
Mcat	c1	Wnt4FloxKO	Wnt4FloxHet	0.00807324	1	0.137537	0.128391	2014	553	0.719904	0.13	0.125	0.135567
Myo9a	c1	Wnt4FloxKO	Wnt4FloxHet	-0.00125638	1	0.130586	0.132007	2014	553	0.720041	0.122	0.128	0.130892
Dennd5a	c1	Wnt4FloxKO	Wnt4FloxHet	-0.000378414	1	0.131579	0.132007	2014	553	0.720126	0.122	0.128	0.131671
Sdhc	c1	Wnt4FloxKO	Wnt4FloxHet	0.0130739	1	0.683714	0.661844	2014	553	0.720294	0.497	0.532	0.679003
Rara	c1	Wnt4FloxKO	Wnt4FloxHet	0.0184249	1	0.199106	0.177215	2014	553	0.720463	0.176	0.172	0.19439
Psenen	c1	Wnt4FloxKO	Wnt4FloxHet	-0.00323263	1	0.993545	1	2014	553	0.720704	0.631	0.655	0.994936
Rad50	c1	Wnt4FloxKO	Wnt4FloxHet	0.0145694	1	0.277061	0.25859	2014	553	0.72072	0.235	0.23	0.273081
Pgrmc1	c1	Wnt4FloxKO	Wnt4FloxHet	0.0100353	1	0.722443	0.705244	2014	553	0.720988	0.504	0.524	0.718738
Cep44	c1	Wnt4FloxKO	Wnt4FloxHet	-0.00673577	1	0.108242	0.115732	2014	553	0.721094	0.105	0.11	0.109856
Syf2	c1	Wnt4FloxKO	Wnt4FloxHet	-0.0014323	1	0.307349	0.309222	2014	553	0.721754	0.27	0.278	0.307752
Tfdp2	c1	Wnt4FloxKO	Wnt4FloxHet	0.00951811	1	0.203078	0.191682	2014	553	0.721835	0.183	0.177	0.200623
Terf2	c1	Wnt4FloxKO	Wnt4FloxHet	-0.00303544	1	0.142999	0.146474	2014	553	0.72243	0.137	0.143	0.143748
Hdac1	c1	Wnt4FloxKO	Wnt4FloxHet	-0.00163035	1	0.433466	0.435805	2014	553	0.722923	0.354	0.362	0.43397
Pcnp	c1	Wnt4FloxKO	Wnt4FloxHet	0.00792402	1	0.711519	0.698011	2014	553	0.724343	0.496	0.523	0.708609
Jtb	c1	Wnt4FloxKO	Wnt4FloxHet	0.00111873	1	0.345084	0.34358	2014	553	0.724733	0.301	0.311	0.34476
Vamp8	c1	Wnt4FloxKO	Wnt4FloxHet	0.00725287	1	0.351539	0.341772	2014	553	0.725399	0.291	0.286	0.349435
Hipk1	c1	Wnt4FloxKO	Wnt4FloxHet	-0.00555035	1	0.122145	0.128391	2014	553	0.726524	0.118	0.123	0.12349
Mllt3	c1	Wnt4FloxKO	Wnt4FloxHet	0.00407422	1	0.290963	0.285714	2014	553	0.726861	0.241	0.251	0.289832
Gmcl1	c1	Wnt4FloxKO	Wnt4FloxHet	-0.00647653	1	0.130089	0.137432	2014	553	0.727787	0.125	0.13	0.131671
Zmynd8	c1	Wnt4FloxKO	Wnt4FloxHet	0.0128227	1	0.260179	0.244123	2014	553	0.728042	0.228	0.222	0.25672
Mrpl33	c1	Wnt4FloxKO	Wnt4FloxHet	-0.00543924	1	0.60427	0.61302	2014	553	0.728615	0.461	0.47	0.606155
Trappc4	c1	Wnt4FloxKO	Wnt4FloxHet	-0.000850411	1	0.580933	0.582278	2014	553	0.728829	0.436	0.448	0.581223
Fzd3	c1	Wnt4FloxKO	Wnt4FloxHet	-0.00201678	1	0.126117	0.128391	2014	553	0.728899	0.117	0.123	0.126607
Gsk3b	c1	Wnt4FloxKO	Wnt4FloxHet	0.0379678	1	1.04171	0.965642	2014	553	0.72904	0.621	0.638	1.02532
Ccdc112	c1	Wnt4FloxKO	Wnt4FloxHet	0.0169029	1	0.230387	0.209765	2014	553	0.729412	0.201	0.197	0.225945
Champ1	c1	Wnt4FloxKO	Wnt4FloxHet	-0.000817299	1	0.131082	0.132007	2014	553	0.731936	0.124	0.13	0.131282
Tgfb2	c1	Wnt4FloxKO	Wnt4FloxHet	0.0150957	1	0.176763	0.159132	2014	553	0.732405	0.153	0.148	0.172965
Mylk	c1	Wnt4FloxKO	Wnt4FloxHet	0.00399988	1	0.136544	0.132007	2014	553	0.732424	0.127	0.121	0.135567
Rps10	c1	Wnt4FloxKO	Wnt4FloxHet	0.00553366	1	14.3396	14.255	2014	553	0.732815	1	1	14.3214
Tle3	c1	Wnt4FloxKO	Wnt4FloxHet	7.83161e-07	1	0.146475	0.146474	2014	553	0.733838	0.138	0.145	0.146474
Ndufa10	c1	Wnt4FloxKO	Wnt4FloxHet	0.00400203	1	1.215	1.20615	2014	553	0.73394	0.696	0.716	1.21309
Lcorl	c1	Wnt4FloxKO	Wnt4FloxHet	0.00380695	1	0.118173	0.113924	2014	553	0.734115	0.11	0.105	0.117257
Eif4g2	c1	Wnt4FloxKO	Wnt4FloxHet	-0.0364267	1	1.53873	1.63291	2014	553	0.73423	0.715	0.729	1.55902
Fmc1	c1	Wnt4FloxKO	Wnt4FloxHet	0.00143865	1	0.550149	0.54792	2014	553	0.73425	0.425	0.443	0.549669
Gdi1	c1	Wnt4FloxKO	Wnt4FloxHet	0.00757067	1	0.229891	0.220615	2014	553	0.735228	0.207	0.201	0.227892
Sox12	c1	Wnt4FloxKO	Wnt4FloxHet	0.0233865	1	0.375372	0.34358	2014	553	0.735528	0.306	0.307	0.368524
Cdh2	c1	Wnt4FloxKO	Wnt4FloxHet	0.0274431	1	0.245283	0.211573	2014	553	0.736547	0.207	0.206	0.238021
Pank3	c1	Wnt4FloxKO	Wnt4FloxHet	-0.00202541	1	0.106256	0.108499	2014	553	0.736666	0.1	0.105	0.106739
Smc6	c1	Wnt4FloxKO	Wnt4FloxHet	-0.00469982	1	0.823237	0.831826	2014	553	0.737325	0.54	0.546	0.825088
Tmem243	c1	Wnt4FloxKO	Wnt4FloxHet	0.000407115	1	0.116187	0.115732	2014	553	0.737478	0.108	0.114	0.116089
Lage3	c1	Wnt4FloxKO	Wnt4FloxHet	-0.000208719	1	0.939921	0.940325	2014	553	0.737749	0.597	0.626	0.940008
Brd3	c1	Wnt4FloxKO	Wnt4FloxHet	0.00615464	1	0.632075	0.622061	2014	553	0.738147	0.466	0.481	0.629918
Mob4	c1	Wnt4FloxKO	Wnt4FloxHet	0.0217681	1	0.689176	0.652803	2014	553	0.738172	0.505	0.515	0.68134
Zcchc10	c1	Wnt4FloxKO	Wnt4FloxHet	-0.00300534	1	0.19712	0.200723	2014	553	0.739063	0.178	0.184	0.197896
Pnkd	c1	Wnt4FloxKO	Wnt4FloxHet	0.00834799	1	0.358491	0.347197	2014	553	0.739888	0.302	0.297	0.356058
Msl1	c1	Wnt4FloxKO	Wnt4FloxHet	0.00574523	1	0.300397	0.292948	2014	553	0.740073	0.258	0.269	0.298792
Cisd2	c1	Wnt4FloxKO	Wnt4FloxHet	-0.0127243	1	0.656902	0.678119	2014	553	0.740492	0.49	0.49	0.661473
Usp47	c1	Wnt4FloxKO	Wnt4FloxHet	-0.00107587	1	0.177756	0.179024	2014	553	0.740658	0.161	0.168	0.178029
Rps19bp1	c1	Wnt4FloxKO	Wnt4FloxHet	0.00124474	1	0.495531	0.493671	2014	553	0.74076	0.402	0.416	0.495131
Dap	c1	Wnt4FloxKO	Wnt4FloxHet	0.00392714	1	0.690169	0.683544	2014	553	0.741371	0.484	0.501	0.688742
Grb2	c1	Wnt4FloxKO	Wnt4FloxHet	0.00817136	1	0.411122	0.399638	2014	553	0.741469	0.333	0.349	0.408648
Khsrp	c1	Wnt4FloxKO	Wnt4FloxHet	0.00949329	1	0.214002	0.202532	2014	553	0.741597	0.194	0.188	0.211531
Slc30a5	c1	Wnt4FloxKO	Wnt4FloxHet	-0.00624467	1	0.0998014	0.106691	2014	553	0.743579	0.097	0.101	0.101286
Aebp2	c1	Wnt4FloxKO	Wnt4FloxHet	-0.00153589	1	0.171797	0.173599	2014	553	0.743655	0.157	0.165	0.172185
Zbtb7c	c1	Wnt4FloxKO	Wnt4FloxHet	0.0199621	1	0.199106	0.175407	2014	553	0.744086	0.173	0.17	0.194001
Mecr	c1	Wnt4FloxKO	Wnt4FloxHet	0.0147962	1	0.220457	0.202532	2014	553	0.744165	0.196	0.192	0.216595
Arhgef40	c1	Wnt4FloxKO	Wnt4FloxHet	-0.000357723	1	0.111718	0.112116	2014	553	0.744704	0.103	0.108	0.111804
Maf1	c1	Wnt4FloxKO	Wnt4FloxHet	0.0202452	1	0.470705	0.44123	2014	553	0.745496	0.382	0.385	0.464355
Luc7l	c1	Wnt4FloxKO	Wnt4FloxHet	0.0195848	1	0.740814	0.707052	2014	553	0.745763	0.507	0.506	0.733541
Sclt1	c1	Wnt4FloxKO	Wnt4FloxHet	0.00096099	1	0.194638	0.19349	2014	553	0.746106	0.175	0.183	0.19439
Klf2	c1	Wnt4FloxKO	Wnt4FloxHet	-0.00298907	1	0.148461	0.151899	2014	553	0.746691	0.127	0.132	0.149201
Pja2	c1	Wnt4FloxKO	Wnt4FloxHet	0.0135889	1	0.338133	0.320072	2014	553	0.746814	0.286	0.282	0.334242
Slc6a6	c1	Wnt4FloxKO	Wnt4FloxHet	0.00594358	1	0.211519	0.20434	2014	553	0.746855	0.185	0.193	0.209973
Ifnar1	c1	Wnt4FloxKO	Wnt4FloxHet	8.88053e-05	1	0.112214	0.112116	2014	553	0.747093	0.107	0.112	0.112193
Nipsnap1	c1	Wnt4FloxKO	Wnt4FloxHet	-0.000638687	1	0.358987	0.359855	2014	553	0.747302	0.303	0.313	0.359174
2310039H08Rik	c1	Wnt4FloxKO	Wnt4FloxHet	0.00959273	1	0.46425	0.450271	2014	553	0.747327	0.366	0.385	0.461239
Ndufa7	c1	Wnt4FloxKO	Wnt4FloxHet	0.0166138	1	2.41063	2.35443	2014	553	0.747579	0.894	0.906	2.39852
Ntpcr	c1	Wnt4FloxKO	Wnt4FloxHet	-0.00571798	1	0.120159	0.126582	2014	553	0.747805	0.115	0.119	0.121543
Adgrl3	c1	Wnt4FloxKO	Wnt4FloxHet	-0.00242638	1	0.165343	0.168174	2014	553	0.747906	0.151	0.157	0.165952
Rab10	c1	Wnt4FloxKO	Wnt4FloxHet	0.00250271	1	0.511917	0.508137	2014	553	0.748416	0.398	0.407	0.511102
Meis2	c1	Wnt4FloxKO	Wnt4FloxHet	0.0128691	1	2.45283	2.40868	2014	553	0.748523	0.861	0.854	2.44332
Ccdc12	c1	Wnt4FloxKO	Wnt4FloxHet	0.0141007	1	0.448858	0.428571	2014	553	0.748564	0.364	0.363	0.444488
Cnih4	c1	Wnt4FloxKO	Wnt4FloxHet	0.0141743	1	0.725919	0.701627	2014	553	0.748672	0.515	0.517	0.720686
Tln2	c1	Wnt4FloxKO	Wnt4FloxHet	0.000880542	1	0.122145	0.121157	2014	553	0.749064	0.114	0.119	0.121932
Timm44	c1	Wnt4FloxKO	Wnt4FloxHet	0.0162428	1	0.385799	0.363472	2014	553	0.749168	0.323	0.322	0.380989
Elovl5	c1	Wnt4FloxKO	Wnt4FloxHet	0.0103043	1	0.123635	0.112116	2014	553	0.749188	0.116	0.112	0.121153
Armc1	c1	Wnt4FloxKO	Wnt4FloxHet	0.0127696	1	0.547666	0.528029	2014	553	0.749198	0.43	0.429	0.543436
Sf3b6	c1	Wnt4FloxKO	Wnt4FloxHet	0.00841805	1	1.50199	1.48101	2014	553	0.749282	0.759	0.79	1.49747
Ccdc71l	c1	Wnt4FloxKO	Wnt4FloxHet	-0.00509691	1	0.15144	0.157324	2014	553	0.749379	0.141	0.146	0.152707
Rbbp9	c1	Wnt4FloxKO	Wnt4FloxHet	0.00015759	1	0.173784	0.173599	2014	553	0.749759	0.159	0.166	0.173744
Ppp3cb	c1	Wnt4FloxKO	Wnt4FloxHet	-0.000274414	1	0.288977	0.289331	2014	553	0.750057	0.247	0.255	0.289053
Faf2	c1	Wnt4FloxKO	Wnt4FloxHet	0.00848833	1	0.344091	0.332731	2014	553	0.752119	0.293	0.288	0.341644
Fbxo21	c1	Wnt4FloxKO	Wnt4FloxHet	-0.00227032	1	0.167329	0.169982	2014	553	0.752416	0.158	0.165	0.1679
Rheb	c1	Wnt4FloxKO	Wnt4FloxHet	0.00309593	1	1.20755	1.20072	2014	553	0.752868	0.689	0.709	1.20608
Zfp950	c1	Wnt4FloxKO	Wnt4FloxHet	0.00235668	1	0.161867	0.159132	2014	553	0.752979	0.15	0.157	0.161278
Enho	c1	Wnt4FloxKO	Wnt4FloxHet	0.0010199	1	0.149454	0.148282	2014	553	0.75327	0.137	0.143	0.149201
Hist3h2ba	c1	Wnt4FloxKO	Wnt4FloxHet	0.00772518	1	0.204568	0.195298	2014	553	0.754101	0.171	0.179	0.202571
P4hb	c1	Wnt4FloxKO	Wnt4FloxHet	0.0125366	1	0.724926	0.703436	2014	553	0.754379	0.495	0.521	0.720296
Ing4	c1	Wnt4FloxKO	Wnt4FloxHet	0.0106549	1	0.363456	0.349005	2014	553	0.754658	0.31	0.306	0.360343
Senp2	c1	Wnt4FloxKO	Wnt4FloxHet	-0.00287408	1	0.213505	0.216998	2014	553	0.75596	0.192	0.199	0.214258
Eif4enif1	c1	Wnt4FloxKO	Wnt4FloxHet	-0.000169044	1	0.189672	0.189873	2014	553	0.7562	0.171	0.177	0.189716
Usp4	c1	Wnt4FloxKO	Wnt4FloxHet	0.00807324	1	0.137537	0.128391	2014	553	0.756205	0.131	0.127	0.135567
3110040N11Rik	c1	Wnt4FloxKO	Wnt4FloxHet	-0.00161786	1	0.101291	0.103074	2014	553	0.756493	0.098	0.103	0.101675
Sh2b1	c1	Wnt4FloxKO	Wnt4FloxHet	-0.00116711	1	0.101787	0.103074	2014	553	0.756493	0.098	0.103	0.102065
Zfp512	c1	Wnt4FloxKO	Wnt4FloxHet	-0.00210239	1	0.115194	0.117541	2014	553	0.756679	0.111	0.116	0.115699
Smad4	c1	Wnt4FloxKO	Wnt4FloxHet	0.00167125	1	0.296922	0.294756	2014	553	0.756696	0.255	0.264	0.296455
Armcx1	c1	Wnt4FloxKO	Wnt4FloxHet	0.0019595	1	0.203078	0.200723	2014	553	0.756889	0.184	0.192	0.202571
Rbx1	c1	Wnt4FloxKO	Wnt4FloxHet	0.0035312	1	3.65293	3.63653	2014	553	0.756995	0.968	0.986	3.6494
Fam96b	c1	Wnt4FloxKO	Wnt4FloxHet	0.00293763	1	0.597815	0.593128	2014	553	0.757283	0.449	0.439	0.596806
Pkig	c1	Wnt4FloxKO	Wnt4FloxHet	-0.00792683	1	0.76713	0.781193	2014	553	0.757304	0.534	0.533	0.77016
Preb	c1	Wnt4FloxKO	Wnt4FloxHet	-0.00161641	1	0.121152	0.122966	2014	553	0.757817	0.114	0.119	0.121543
Pepd	c1	Wnt4FloxKO	Wnt4FloxHet	-0.000853271	1	0.190665	0.191682	2014	553	0.757842	0.178	0.184	0.190884
Dtd1	c1	Wnt4FloxKO	Wnt4FloxHet	0.0324053	1	0.490566	0.443038	2014	553	0.757921	0.378	0.389	0.480327
Alkbh8	c1	Wnt4FloxKO	Wnt4FloxHet	0.00114613	1	0.145978	0.144665	2014	553	0.758039	0.135	0.141	0.145695
Nicn1	c1	Wnt4FloxKO	Wnt4FloxHet	-0.000639257	1	0.158391	0.159132	2014	553	0.758461	0.149	0.156	0.158551
Nsmce4a	c1	Wnt4FloxKO	Wnt4FloxHet	0.00697333	1	1.35998	1.34358	2014	553	0.760008	0.709	0.747	1.35645
Tgif2	c1	Wnt4FloxKO	Wnt4FloxHet	0.00810088	1	0.237835	0.227848	2014	553	0.760588	0.216	0.212	0.235684
Rnf170	c1	Wnt4FloxKO	Wnt4FloxHet	0.00227457	1	0.103774	0.101266	2014	553	0.760874	0.102	0.098	0.103233
Tceal8	c1	Wnt4FloxKO	Wnt4FloxHet	-0.00584047	1	1.27061	1.28391	2014	553	0.760938	0.73	0.752	1.27347
Cyba	c1	Wnt4FloxKO	Wnt4FloxHet	0.0182667	1	0.519364	0.491863	2014	553	0.761199	0.402	0.401	0.51344
Tspo	c1	Wnt4FloxKO	Wnt4FloxHet	-0.00647653	1	0.130089	0.137432	2014	553	0.761795	0.12	0.125	0.131671
Zfp579	c1	Wnt4FloxKO	Wnt4FloxHet	-0.00460935	1	0.0998014	0.104882	2014	553	0.761921	0.097	0.101	0.100896
Jup	c1	Wnt4FloxKO	Wnt4FloxHet	-0.00714801	1	0.0988083	0.106691	2014	553	0.76223	0.097	0.101	0.100506
Ube2e2	c1	Wnt4FloxKO	Wnt4FloxHet	0.0119233	1	0.350546	0.334539	2014	553	0.762686	0.295	0.309	0.347098
Ndufa1	c1	Wnt4FloxKO	Wnt4FloxHet	0.00209001	1	0.484111	0.481013	2014	553	0.763008	0.394	0.407	0.483444
Akap8l	c1	Wnt4FloxKO	Wnt4FloxHet	-0.00775614	1	0.142999	0.151899	2014	553	0.763928	0.137	0.141	0.144916
Gm17018	c1	Wnt4FloxKO	Wnt4FloxHet	0.00408911	1	0.35998	0.35443	2014	553	0.76406	0.307	0.318	0.358785
Nol7	c1	Wnt4FloxKO	Wnt4FloxHet	-0.00648607	1	0.737339	0.748644	2014	553	0.764112	0.512	0.506	0.739774
Tcf7l2	c1	Wnt4FloxKO	Wnt4FloxHet	-0.000830344	1	0.215988	0.216998	2014	553	0.764289	0.197	0.19	0.216206
Twistnb	c1	Wnt4FloxKO	Wnt4FloxHet	0.0106794	1	0.52433	0.508137	2014	553	0.764353	0.409	0.409	0.520841
Sod1	c1	Wnt4FloxKO	Wnt4FloxHet	-0.00101178	1	0.378352	0.379747	2014	553	0.765581	0.309	0.318	0.378652
Tpgs1	c1	Wnt4FloxKO	Wnt4FloxHet	0.0101943	1	0.401192	0.38698	2014	553	0.76603	0.331	0.325	0.39813
Zfp622	c1	Wnt4FloxKO	Wnt4FloxHet	-0.000737123	1	0.18719	0.188065	2014	553	0.766076	0.172	0.179	0.187378
Nudt3	c1	Wnt4FloxKO	Wnt4FloxHet	0.00080112	1	0.411619	0.410488	2014	553	0.76677	0.346	0.358	0.411375
Bcap29	c1	Wnt4FloxKO	Wnt4FloxHet	0.0027638	1	0.115194	0.112116	2014	553	0.766967	0.11	0.105	0.114531
Arhgap28	c1	Wnt4FloxKO	Wnt4FloxHet	0.00365387	1	0.116187	0.112116	2014	553	0.767138	0.103	0.108	0.11531
Park7	c1	Wnt4FloxKO	Wnt4FloxHet	0.00366461	1	2.30685	2.29476	2014	553	0.767616	0.88	0.922	2.30425
Klhdc2	c1	Wnt4FloxKO	Wnt4FloxHet	-0.00125332	1	1.07696	1.07957	2014	553	0.767652	0.657	0.675	1.07752
Usp3	c1	Wnt4FloxKO	Wnt4FloxHet	0.00306165	1	0.249752	0.245931	2014	553	0.767881	0.225	0.233	0.248929
Chaf1a	c1	Wnt4FloxKO	Wnt4FloxHet	-0.000696826	1	0.237835	0.238698	2014	553	0.768234	0.209	0.215	0.238021
Piezo2	c1	Wnt4FloxKO	Wnt4FloxHet	0.0109823	1	0.179245	0.166365	2014	553	0.768266	0.156	0.152	0.176471
Numa1	c1	Wnt4FloxKO	Wnt4FloxHet	-0.00755241	1	0.159384	0.168174	2014	553	0.768517	0.149	0.154	0.161278
Rnf149	c1	Wnt4FloxKO	Wnt4FloxHet	0.000957381	1	0.250745	0.249548	2014	553	0.768736	0.22	0.228	0.250487
Gripap1	c1	Wnt4FloxKO	Wnt4FloxHet	0.00040359	1	0.141509	0.141049	2014	553	0.769386	0.134	0.139	0.14141
Zmynd11	c1	Wnt4FloxKO	Wnt4FloxHet	0.0154015	1	0.327706	0.307414	2014	553	0.771268	0.278	0.275	0.323335
Nap1l1	c1	Wnt4FloxKO	Wnt4FloxHet	3.0485e-05	1	4.53724	4.53707	2014	553	0.771499	0.974	0.978	4.5372
Fxr2	c1	Wnt4FloxKO	Wnt4FloxHet	-0.00278472	1	0.155909	0.159132	2014	553	0.771708	0.146	0.152	0.156603
Arid2	c1	Wnt4FloxKO	Wnt4FloxHet	0.00246553	1	0.152929	0.15009	2014	553	0.771742	0.141	0.146	0.152318
Ago2	c1	Wnt4FloxKO	Wnt4FloxHet	-0.000503975	1	0.225422	0.22604	2014	553	0.773015	0.2	0.206	0.225555
Airn	c1	Wnt4FloxKO	Wnt4FloxHet	0.000851856	1	0.116683	0.115732	2014	553	0.773132	0.107	0.112	0.116478
Ctcf	c1	Wnt4FloxKO	Wnt4FloxHet	0.0108351	1	0.751241	0.732369	2014	553	0.773298	0.52	0.512	0.747176
Gatc	c1	Wnt4FloxKO	Wnt4FloxHet	-0.00649988	1	0.11569	0.122966	2014	553	0.773878	0.112	0.116	0.117257
Ywhah	c1	Wnt4FloxKO	Wnt4FloxHet	0.000552285	1	1.68322	1.68174	2014	553	0.774778	0.79	0.805	1.6829
2010111I01Rik	c1	Wnt4FloxKO	Wnt4FloxHet	-0.00628784	1	0.108739	0.115732	2014	553	0.775874	0.102	0.107	0.110245
Tprgl	c1	Wnt4FloxKO	Wnt4FloxHet	0.0107926	1	0.440417	0.424955	2014	553	0.775948	0.354	0.371	0.437086
Aamp	c1	Wnt4FloxKO	Wnt4FloxHet	0.0214475	1	0.873386	0.833635	2014	553	0.776462	0.575	0.586	0.864823
Cdk12	c1	Wnt4FloxKO	Wnt4FloxHet	0.00870353	1	0.280536	0.269439	2014	553	0.776787	0.24	0.251	0.278146
Slirp	c1	Wnt4FloxKO	Wnt4FloxHet	-0.000801638	1	0.721946	0.723327	2014	553	0.77704	0.524	0.514	0.722244
Fzd7	c1	Wnt4FloxKO	Wnt4FloxHet	-0.00016365	1	0.119166	0.119349	2014	553	0.77724	0.109	0.114	0.119205
Spag9	c1	Wnt4FloxKO	Wnt4FloxHet	0.010129	1	0.280536	0.267631	2014	553	0.778367	0.237	0.248	0.277756
Fnbp4	c1	Wnt4FloxKO	Wnt4FloxHet	0.00977431	1	0.155909	0.144665	2014	553	0.778865	0.143	0.139	0.153487
Pkdcc	c1	Wnt4FloxKO	Wnt4FloxHet	0.000509952	1	1.98163	1.98011	2014	553	0.778991	0.805	0.801	1.9813
Glg1	c1	Wnt4FloxKO	Wnt4FloxHet	-0.0014323	1	0.307349	0.309222	2014	553	0.779928	0.258	0.264	0.307752
Rmnd5a	c1	Wnt4FloxKO	Wnt4FloxHet	-0.00260113	1	0.143496	0.146474	2014	553	0.780477	0.133	0.137	0.144137
Capn15	c1	Wnt4FloxKO	Wnt4FloxHet	0.00706044	1	0.112711	0.104882	2014	553	0.781586	0.107	0.103	0.111025
Prmt5	c1	Wnt4FloxKO	Wnt4FloxHet	0.00462158	1	0.235353	0.229656	2014	553	0.781609	0.212	0.221	0.234125
Cnot4	c1	Wnt4FloxKO	Wnt4FloxHet	0.0169441	1	0.405164	0.381555	2014	553	0.782056	0.334	0.333	0.400078
Cspp1	c1	Wnt4FloxKO	Wnt4FloxHet	-0.00186298	1	0.241807	0.244123	2014	553	0.782869	0.211	0.217	0.242306
Alcam	c1	Wnt4FloxKO	Wnt4FloxHet	-0.0321108	1	1.18371	1.25497	2014	553	0.783016	0.575	0.562	1.19907
Mtrf1l	c1	Wnt4FloxKO	Wnt4FloxHet	0.00441412	1	0.126117	0.121157	2014	553	0.783575	0.118	0.114	0.125049
Hic1	c1	Wnt4FloxKO	Wnt4FloxHet	0.0161596	1	0.574975	0.549729	2014	553	0.783804	0.435	0.434	0.569536
Wnk1	c1	Wnt4FloxKO	Wnt4FloxHet	0.00727785	1	0.285998	0.276673	2014	553	0.784879	0.238	0.248	0.283989
Vdac3	c1	Wnt4FloxKO	Wnt4FloxHet	0.00218389	1	2.20953	2.20253	2014	553	0.785288	0.869	0.895	2.20802
H2afy2	c1	Wnt4FloxKO	Wnt4FloxHet	0.0296572	1	1.06207	1.00181	2014	553	0.785364	0.628	0.646	1.04908
Dnajc5	c1	Wnt4FloxKO	Wnt4FloxHet	0.0118851	1	0.19861	0.184448	2014	553	0.785909	0.18	0.177	0.195559
Itga9	c1	Wnt4FloxKO	Wnt4FloxHet	0.00306888	1	0.296922	0.292948	2014	553	0.786012	0.248	0.257	0.296065
Cox7b	c1	Wnt4FloxKO	Wnt4FloxHet	0.00105045	1	2.58242	2.57866	2014	553	0.786233	0.902	0.913	2.58161
Kif1bp	c1	Wnt4FloxKO	Wnt4FloxHet	-0.00186168	1	0.108242	0.110307	2014	553	0.786773	0.104	0.108	0.108687
Ube2t	c1	Wnt4FloxKO	Wnt4FloxHet	-0.00748911	1	0.141509	0.15009	2014	553	0.786881	0.136	0.139	0.143358
Ndufa2	c1	Wnt4FloxKO	Wnt4FloxHet	0.00565814	1	1.69513	1.67993	2014	553	0.786973	0.805	0.83	1.69186
Sesn3	c1	Wnt4FloxKO	Wnt4FloxHet	0.010326	1	0.489076	0.473779	2014	553	0.787745	0.37	0.365	0.485781
Tmem80	c1	Wnt4FloxKO	Wnt4FloxHet	0.00349627	1	0.214002	0.209765	2014	553	0.787966	0.194	0.201	0.213089
Rsl24d1	c1	Wnt4FloxKO	Wnt4FloxHet	-0.00434357	1	0.541212	0.54792	2014	553	0.78818	0.43	0.434	0.542657
Slf2	c1	Wnt4FloxKO	Wnt4FloxHet	-0.00360859	1	0.174777	0.179024	2014	553	0.788449	0.156	0.161	0.175691
Cbl	c1	Wnt4FloxKO	Wnt4FloxHet	0.00176511	1	0.123138	0.121157	2014	553	0.789405	0.116	0.121	0.122711
Suco	c1	Wnt4FloxKO	Wnt4FloxHet	0.00661627	1	0.1286	0.121157	2014	553	0.789486	0.12	0.116	0.126996
Ppp2r5c	c1	Wnt4FloxKO	Wnt4FloxHet	0.00793777	1	0.26862	0.25859	2014	553	0.789983	0.232	0.226	0.266459
Tspan3	c1	Wnt4FloxKO	Wnt4FloxHet	0.00633051	1	1.67875	1.66184	2014	553	0.790084	0.807	0.817	1.67511
Flot1	c1	Wnt4FloxKO	Wnt4FloxHet	0.00998872	1	0.130586	0.119349	2014	553	0.790263	0.123	0.119	0.128165
Gng11	c1	Wnt4FloxKO	Wnt4FloxHet	0.00626534	1	0.330189	0.321881	2014	553	0.790397	0.272	0.268	0.328399
Akirin2	c1	Wnt4FloxKO	Wnt4FloxHet	0.00531427	1	0.712512	0.703436	2014	553	0.791191	0.501	0.517	0.710557
Shisa5	c1	Wnt4FloxKO	Wnt4FloxHet	0.00716331	1	0.240318	0.231465	2014	553	0.792474	0.209	0.217	0.238411
Dpy30	c1	Wnt4FloxKO	Wnt4FloxHet	0.02247	1	1.10278	1.05606	2014	553	0.793248	0.663	0.691	1.09272
Tmco1	c1	Wnt4FloxKO	Wnt4FloxHet	0.0214881	1	0.67577	0.640145	2014	553	0.793372	0.486	0.49	0.668095
A830082K12Rik	c1	Wnt4FloxKO	Wnt4FloxHet	-0.000554376	1	0.10427	0.104882	2014	553	0.793572	0.097	0.101	0.104402
Senp6	c1	Wnt4FloxKO	Wnt4FloxHet	0.00598143	1	0.693644	0.683544	2014	553	0.793785	0.481	0.494	0.691469
Rhoj	c1	Wnt4FloxKO	Wnt4FloxHet	0.00502151	1	0.139523	0.133816	2014	553	0.79439	0.129	0.125	0.138294
Zfp68	c1	Wnt4FloxKO	Wnt4FloxHet	0.00466785	1	0.262661	0.256781	2014	553	0.795483	0.235	0.244	0.261395
Med20	c1	Wnt4FloxKO	Wnt4FloxHet	-0.00603726	1	0.130586	0.137432	2014	553	0.795497	0.125	0.128	0.132061
Zfp618	c1	Wnt4FloxKO	Wnt4FloxHet	0.00503803	1	0.150447	0.144665	2014	553	0.795589	0.142	0.137	0.149201
Aff3	c1	Wnt4FloxKO	Wnt4FloxHet	-0.00461148	1	0.142999	0.148282	2014	553	0.795865	0.13	0.134	0.144137
Ccdc88a	c1	Wnt4FloxKO	Wnt4FloxHet	0.00115809	1	0.4429	0.44123	2014	553	0.795908	0.341	0.349	0.44254
Notch3	c1	Wnt4FloxKO	Wnt4FloxHet	-0.000231684	1	0.108242	0.108499	2014	553	0.796629	0.104	0.108	0.108298
Akap13	c1	Wnt4FloxKO	Wnt4FloxHet	0.012296	1	0.169811	0.155515	2014	553	0.796855	0.149	0.146	0.166732
Stx6	c1	Wnt4FloxKO	Wnt4FloxHet	0.0126801	1	0.234359	0.218807	2014	553	0.796914	0.211	0.208	0.231009
Lrig3	c1	Wnt4FloxKO	Wnt4FloxHet	0.0169942	1	0.219464	0.198915	2014	553	0.797338	0.187	0.184	0.215037
Hdlbp	c1	Wnt4FloxKO	Wnt4FloxHet	-0.0106636	1	0.722939	0.74141	2014	553	0.797644	0.492	0.495	0.726919
Map2k1	c1	Wnt4FloxKO	Wnt4FloxHet	0.00913293	1	0.118669	0.108499	2014	553	0.797875	0.112	0.108	0.116478
Ebf1	c1	Wnt4FloxKO	Wnt4FloxHet	-0.0210316	1	0.967229	1.00904	2014	553	0.798209	0.559	0.562	0.976237
Cltb	c1	Wnt4FloxKO	Wnt4FloxHet	0.00867496	1	0.213009	0.202532	2014	553	0.798355	0.197	0.193	0.210752
Ivd	c1	Wnt4FloxKO	Wnt4FloxHet	0.00758158	1	0.213505	0.20434	2014	553	0.798641	0.196	0.192	0.211531
Mvb12a	c1	Wnt4FloxKO	Wnt4FloxHet	0.0118081	1	0.249752	0.235081	2014	553	0.799385	0.221	0.219	0.246591
Cr1l	c1	Wnt4FloxKO	Wnt4FloxHet	-0.000422098	1	0.216485	0.216998	2014	553	0.799629	0.199	0.204	0.216595
Zcchc24	c1	Wnt4FloxKO	Wnt4FloxHet	0.0112093	1	0.119166	0.106691	2014	553	0.800064	0.108	0.105	0.116478
Banp	c1	Wnt4FloxKO	Wnt4FloxHet	-0.00365678	1	0.169315	0.173599	2014	553	0.800361	0.158	0.163	0.170238
Kdm5a	c1	Wnt4FloxKO	Wnt4FloxHet	-0.000519193	1	0.154916	0.155515	2014	553	0.801375	0.14	0.145	0.155045
Rasa2	c1	Wnt4FloxKO	Wnt4FloxHet	0.00690836	1	0.138034	0.130199	2014	553	0.80206	0.13	0.127	0.136346
Rgs10	c1	Wnt4FloxKO	Wnt4FloxHet	0.00393195	1	0.109235	0.104882	2014	553	0.803667	0.101	0.098	0.108298
Dedd	c1	Wnt4FloxKO	Wnt4FloxHet	0.00852658	1	0.12711	0.117541	2014	553	0.804052	0.121	0.118	0.125049
Ttc5	c1	Wnt4FloxKO	Wnt4FloxHet	0.0183903	1	0.388779	0.363472	2014	553	0.804107	0.322	0.324	0.383327
Atat1	c1	Wnt4FloxKO	Wnt4FloxHet	0.000334606	1	0.231877	0.231465	2014	553	0.805266	0.209	0.215	0.231788
Nus1	c1	Wnt4FloxKO	Wnt4FloxHet	0.00580552	1	0.209533	0.202532	2014	553	0.805447	0.188	0.184	0.208025
Zfp398	c1	Wnt4FloxKO	Wnt4FloxHet	0.00541852	1	0.107249	0.101266	2014	553	0.805473	0.103	0.099	0.10596
Kmt5b	c1	Wnt4FloxKO	Wnt4FloxHet	0.00484565	1	0.121152	0.115732	2014	553	0.805733	0.116	0.112	0.119984
Tfpi	c1	Wnt4FloxKO	Wnt4FloxHet	-0.00316766	1	0.243793	0.24774	2014	553	0.805913	0.217	0.222	0.244644
Arf3	c1	Wnt4FloxKO	Wnt4FloxHet	-0.00224036	1	0.152929	0.155515	2014	553	0.806382	0.144	0.148	0.153487
Epn2	c1	Wnt4FloxKO	Wnt4FloxHet	-0.00545234	1	0.10427	0.110307	2014	553	0.806729	0.1	0.103	0.105571
BC005561	c1	Wnt4FloxKO	Wnt4FloxHet	0.003348	1	0.306356	0.301989	2014	553	0.806836	0.266	0.273	0.305415
Papss1	c1	Wnt4FloxKO	Wnt4FloxHet	-0.00202284	1	0.575472	0.578662	2014	553	0.806884	0.452	0.459	0.576159
Scaf8	c1	Wnt4FloxKO	Wnt4FloxHet	-0.000412926	1	0.126117	0.126582	2014	553	0.806966	0.119	0.123	0.126217
Smim26	c1	Wnt4FloxKO	Wnt4FloxHet	0.0128866	1	0.21996	0.20434	2014	553	0.80723	0.2	0.197	0.216595
Arf6	c1	Wnt4FloxKO	Wnt4FloxHet	0.00411039	1	0.370904	0.36528	2014	553	0.808418	0.32	0.313	0.369692
Snrpb2	c1	Wnt4FloxKO	Wnt4FloxHet	-0.00290855	1	1.33317	1.33996	2014	553	0.808522	0.729	0.754	1.33463
Timp2	c1	Wnt4FloxKO	Wnt4FloxHet	0.00105728	1	0.359484	0.358047	2014	553	0.808974	0.301	0.309	0.359174
Ythdc1	c1	Wnt4FloxKO	Wnt4FloxHet	0.00431236	1	0.416584	0.410488	2014	553	0.809185	0.331	0.344	0.415271
Rplp1	c1	Wnt4FloxKO	Wnt4FloxHet	0.00147803	1	13.0243	13.0036	2014	553	0.810297	1	1	13.0199
Rpia	c1	Wnt4FloxKO	Wnt4FloxHet	-0.00296438	1	0.168322	0.17179	2014	553	0.810304	0.156	0.161	0.169069
Ndn	c1	Wnt4FloxKO	Wnt4FloxHet	0.00138071	1	0.44141	0.439421	2014	553	0.810437	0.357	0.365	0.440982
Gtf2h4	c1	Wnt4FloxKO	Wnt4FloxHet	-0.000745064	1	0.142006	0.142857	2014	553	0.810625	0.133	0.137	0.142189
Col4a1	c1	Wnt4FloxKO	Wnt4FloxHet	-0.00589807	1	0.208044	0.21519	2014	553	0.81071	0.178	0.183	0.209583
March7	c1	Wnt4FloxKO	Wnt4FloxHet	0.00465876	1	0.2572	0.251356	2014	553	0.810767	0.225	0.233	0.255941
Prkab1	c1	Wnt4FloxKO	Wnt4FloxHet	-0.00263944	1	0.103774	0.106691	2014	553	0.810954	0.098	0.101	0.104402
2610301B20Rik	c1	Wnt4FloxKO	Wnt4FloxHet	0.0012992	1	0.147964	0.146474	2014	553	0.811168	0.138	0.143	0.147643
Zfp445	c1	Wnt4FloxKO	Wnt4FloxHet	0.00815625	1	0.188679	0.179024	2014	553	0.811404	0.175	0.172	0.186599
Pak4	c1	Wnt4FloxKO	Wnt4FloxHet	0.00545086	1	0.134558	0.128391	2014	553	0.811855	0.13	0.127	0.133229
Jkamp	c1	Wnt4FloxKO	Wnt4FloxHet	0.0122162	1	0.460775	0.443038	2014	553	0.811964	0.373	0.371	0.456954
Hypk	c1	Wnt4FloxKO	Wnt4FloxHet	0.00819818	1	0.961768	0.94575	2014	553	0.812786	0.63	0.624	0.958317
Slain2	c1	Wnt4FloxKO	Wnt4FloxHet	-0.00211476	1	0.169315	0.17179	2014	553	0.813158	0.154	0.159	0.169848
Phf5a	c1	Wnt4FloxKO	Wnt4FloxHet	0.000406839	1	1.90715	1.90597	2014	553	0.813317	0.838	0.85	1.9069
Cib1	c1	Wnt4FloxKO	Wnt4FloxHet	0.00620332	1	0.182721	0.175407	2014	553	0.813702	0.168	0.165	0.181145
Arhgap35	c1	Wnt4FloxKO	Wnt4FloxHet	0.00572595	1	0.116683	0.110307	2014	553	0.813762	0.112	0.108	0.11531
Rimklb	c1	Wnt4FloxKO	Wnt4FloxHet	0.00158424	1	0.11569	0.113924	2014	553	0.813764	0.106	0.11	0.11531
Mrpl48	c1	Wnt4FloxKO	Wnt4FloxHet	0.0064198	1	0.446872	0.437613	2014	553	0.81405	0.371	0.382	0.444877
Dzip1	c1	Wnt4FloxKO	Wnt4FloxHet	0.00809241	1	0.121152	0.112116	2014	553	0.814072	0.113	0.11	0.119205
Myo1b	c1	Wnt4FloxKO	Wnt4FloxHet	0.00728449	1	0.269613	0.260398	2014	553	0.814546	0.235	0.244	0.267628
Mdfic	c1	Wnt4FloxKO	Wnt4FloxHet	6.02791e-05	1	0.132075	0.132007	2014	553	0.81457	0.121	0.125	0.132061
Itch	c1	Wnt4FloxKO	Wnt4FloxHet	0.0096125	1	0.22145	0.209765	2014	553	0.814573	0.196	0.204	0.218933
Zfp410	c1	Wnt4FloxKO	Wnt4FloxHet	0.0100336	1	0.216485	0.20434	2014	553	0.815213	0.2	0.197	0.213868
Lrpap1	c1	Wnt4FloxKO	Wnt4FloxHet	-0.002422	1	0.578451	0.582278	2014	553	0.815576	0.443	0.432	0.579275
Polr2g	c1	Wnt4FloxKO	Wnt4FloxHet	0.0288267	1	0.820258	0.768535	2014	553	0.815882	0.563	0.591	0.809116
Ppil2	c1	Wnt4FloxKO	Wnt4FloxHet	0.00119475	1	0.274578	0.273056	2014	553	0.815903	0.249	0.242	0.27425
Ubl5	c1	Wnt4FloxKO	Wnt4FloxHet	0.00118016	1	1.51291	1.50995	2014	553	0.816596	0.764	0.776	1.51227
Wdfy1	c1	Wnt4FloxKO	Wnt4FloxHet	0.00391796	1	0.161867	0.157324	2014	553	0.816698	0.146	0.152	0.160888
Ppic	c1	Wnt4FloxKO	Wnt4FloxHet	0.0108047	1	0.9285	0.907776	2014	553	0.81738	0.597	0.62	0.924036
Napg	c1	Wnt4FloxKO	Wnt4FloxHet	0.00180223	1	0.164846	0.162749	2014	553	0.817705	0.152	0.157	0.164394
C330007P06Rik	c1	Wnt4FloxKO	Wnt4FloxHet	0.00426309	1	0.124131	0.119349	2014	553	0.817759	0.119	0.116	0.123101
Brd7	c1	Wnt4FloxKO	Wnt4FloxHet	-0.00376886	1	0.453823	0.459313	2014	553	0.818229	0.371	0.38	0.455006
Vstm2b	c1	Wnt4FloxKO	Wnt4FloxHet	0.00863282	1	0.240318	0.229656	2014	553	0.818813	0.211	0.208	0.238021
Bmp1	c1	Wnt4FloxKO	Wnt4FloxHet	0.00619279	1	0.160874	0.153707	2014	553	0.818823	0.15	0.146	0.15933
Cep170	c1	Wnt4FloxKO	Wnt4FloxHet	0.000340283	1	0.155909	0.155515	2014	553	0.818946	0.142	0.146	0.155824
Mgme1	c1	Wnt4FloxKO	Wnt4FloxHet	0.00046852	1	0.12711	0.126582	2014	553	0.819006	0.121	0.125	0.126996
Emsy	c1	Wnt4FloxKO	Wnt4FloxHet	0.0090654	1	0.15144	0.141049	2014	553	0.81945	0.142	0.139	0.149201
Ap1g1	c1	Wnt4FloxKO	Wnt4FloxHet	0.00299206	1	0.139027	0.135624	2014	553	0.819493	0.129	0.134	0.138294
Ccdc107	c1	Wnt4FloxKO	Wnt4FloxHet	0.0113553	1	0.300397	0.285714	2014	553	0.819586	0.26	0.257	0.297234
Cluap1	c1	Wnt4FloxKO	Wnt4FloxHet	-0.00567064	1	0.111221	0.117541	2014	553	0.819796	0.107	0.11	0.112583
Acat1	c1	Wnt4FloxKO	Wnt4FloxHet	0.00394532	1	0.701092	0.694394	2014	553	0.819903	0.51	0.519	0.699649
Taf7	c1	Wnt4FloxKO	Wnt4FloxHet	0.0060082	1	0.315293	0.307414	2014	553	0.819959	0.267	0.275	0.313596
Mbtd1	c1	Wnt4FloxKO	Wnt4FloxHet	0.0161042	1	0.192651	0.173599	2014	553	0.820258	0.168	0.166	0.188547
Hspb1	c1	Wnt4FloxKO	Wnt4FloxHet	0.00491935	1	0.25571	0.249548	2014	553	0.821151	0.213	0.219	0.254383
Plin2	c1	Wnt4FloxKO	Wnt4FloxHet	0.00297804	1	0.353029	0.349005	2014	553	0.82228	0.299	0.293	0.352162
Bicc1	c1	Wnt4FloxKO	Wnt4FloxHet	-0.000913031	1	0.159881	0.16094	2014	553	0.822528	0.146	0.15	0.160109
Ttc21b	c1	Wnt4FloxKO	Wnt4FloxHet	-0.000447773	1	0.120655	0.121157	2014	553	0.822592	0.114	0.118	0.120764
Klf13	c1	Wnt4FloxKO	Wnt4FloxHet	0.000153503	1	0.123138	0.122966	2014	553	0.82298	0.11	0.114	0.123101
P3h4	c1	Wnt4FloxKO	Wnt4FloxHet	0.00698598	1	0.484111	0.473779	2014	553	0.824162	0.39	0.387	0.481885
Top3b	c1	Wnt4FloxKO	Wnt4FloxHet	0.010568	1	0.133069	0.121157	2014	553	0.824556	0.124	0.121	0.130503
Akr7a5	c1	Wnt4FloxKO	Wnt4FloxHet	-0.000394855	1	0.543694	0.544304	2014	553	0.824934	0.422	0.43	0.543825
Ndufb2	c1	Wnt4FloxKO	Wnt4FloxHet	0.0129089	1	0.809831	0.786618	2014	553	0.825113	0.557	0.564	0.804831
Epb41l2	c1	Wnt4FloxKO	Wnt4FloxHet	-0.00566655	1	0.177756	0.184448	2014	553	0.825148	0.161	0.165	0.179198
Tma7	c1	Wnt4FloxKO	Wnt4FloxHet	0.00712648	1	2.18719	2.16456	2014	553	0.82527	0.882	0.888	2.18231
Zmym4	c1	Wnt4FloxKO	Wnt4FloxHet	0.00472079	1	0.295432	0.289331	2014	553	0.825341	0.25	0.259	0.294118
H2afj	c1	Wnt4FloxKO	Wnt4FloxHet	0.00352247	1	0.529791	0.524412	2014	553	0.82582	0.42	0.43	0.528633
Tle4	c1	Wnt4FloxKO	Wnt4FloxHet	0.0111314	1	0.290963	0.276673	2014	553	0.826351	0.242	0.239	0.287885
Mrpl22	c1	Wnt4FloxKO	Wnt4FloxHet	0.0243931	1	0.53426	0.497288	2014	553	0.826604	0.417	0.427	0.526295
Ube2d3	c1	Wnt4FloxKO	Wnt4FloxHet	-0.0017597	1	1.82324	1.82821	2014	553	0.827062	0.828	0.843	1.82431
Snrnp27	c1	Wnt4FloxKO	Wnt4FloxHet	0.0180754	1	0.603774	0.575045	2014	553	0.827256	0.444	0.472	0.597585
Smap1	c1	Wnt4FloxKO	Wnt4FloxHet	0.00777531	1	0.962761	0.947559	2014	553	0.828247	0.613	0.624	0.959486
Peak1	c1	Wnt4FloxKO	Wnt4FloxHet	0.00733903	1	0.149454	0.141049	2014	553	0.829358	0.139	0.136	0.147643
Smg1	c1	Wnt4FloxKO	Wnt4FloxHet	0.000185384	1	0.1286	0.128391	2014	553	0.829882	0.12	0.116	0.128555
Dynlt3	c1	Wnt4FloxKO	Wnt4FloxHet	0.00769968	1	0.237339	0.227848	2014	553	0.830329	0.214	0.212	0.235294
Parp1	c1	Wnt4FloxKO	Wnt4FloxHet	0.0127696	1	0.547666	0.528029	2014	553	0.830472	0.408	0.41	0.543436
Vangl2	c1	Wnt4FloxKO	Wnt4FloxHet	-0.00232609	1	0.142006	0.144665	2014	553	0.830681	0.136	0.139	0.142579
Tead1	c1	Wnt4FloxKO	Wnt4FloxHet	0.00473785	1	0.306356	0.300181	2014	553	0.830692	0.264	0.26	0.305025
2010107E04Rik	c1	Wnt4FloxKO	Wnt4FloxHet	0.00227457	1	1.57547	1.56962	2014	553	0.831012	0.782	0.794	1.57421
Smarca5	c1	Wnt4FloxKO	Wnt4FloxHet	0.0101973	1	0.930983	0.911392	2014	553	0.831099	0.565	0.566	0.926763
Ociad1	c1	Wnt4FloxKO	Wnt4FloxHet	0.00849787	1	0.623138	0.609403	2014	553	0.831155	0.458	0.465	0.620179
Lypla1	c1	Wnt4FloxKO	Wnt4FloxHet	0.00287774	1	0.147964	0.144665	2014	553	0.831396	0.137	0.141	0.147254
Unc119	c1	Wnt4FloxKO	Wnt4FloxHet	0.00608678	1	0.468222	0.459313	2014	553	0.831952	0.374	0.369	0.466303
Pcmtd2	c1	Wnt4FloxKO	Wnt4FloxHet	-0.00275814	1	0.107249	0.110307	2014	553	0.832882	0.102	0.105	0.107908
Zfp260	c1	Wnt4FloxKO	Wnt4FloxHet	0.0123108	1	0.316286	0.300181	2014	553	0.8337	0.265	0.275	0.312817
Ttc19	c1	Wnt4FloxKO	Wnt4FloxHet	0.00493463	1	0.17577	0.169982	2014	553	0.83407	0.159	0.156	0.174523
Dact1	c1	Wnt4FloxKO	Wnt4FloxHet	0.024355	1	0.319265	0.287523	2014	553	0.834471	0.257	0.259	0.312427
Gjc1	c1	Wnt4FloxKO	Wnt4FloxHet	0.0230035	1	0.76713	0.726944	2014	553	0.834542	0.524	0.537	0.758473
Gm10762	c1	Wnt4FloxKO	Wnt4FloxHet	0.00242451	1	0.142006	0.139241	2014	553	0.835127	0.136	0.132	0.14141
Fcf1	c1	Wnt4FloxKO	Wnt4FloxHet	0.00861648	1	0.519364	0.506329	2014	553	0.83813	0.413	0.41	0.516556
Gstm1	c1	Wnt4FloxKO	Wnt4FloxHet	0.00347508	1	0.155909	0.151899	2014	553	0.83937	0.146	0.143	0.155045
Twf1	c1	Wnt4FloxKO	Wnt4FloxHet	0.00863172	1	0.329692	0.318264	2014	553	0.839679	0.28	0.277	0.32723
Rfwd3	c1	Wnt4FloxKO	Wnt4FloxHet	-0.0032437	1	0.135551	0.139241	2014	553	0.839687	0.129	0.132	0.136346
Vdac1	c1	Wnt4FloxKO	Wnt4FloxHet	0.0022555	1	2.07746	2.07052	2014	553	0.840074	0.85	0.879	2.07596
Stra6	c1	Wnt4FloxKO	Wnt4FloxHet	0.00902248	1	0.173287	0.162749	2014	553	0.840123	0.154	0.152	0.171017
Vapa	c1	Wnt4FloxKO	Wnt4FloxHet	0.0153307	1	1.67726	1.63653	2014	553	0.840506	0.795	0.823	1.66848
B4galt7	c1	Wnt4FloxKO	Wnt4FloxHet	0.00440268	1	0.120655	0.115732	2014	553	0.840562	0.113	0.11	0.119595
Gatad2b	c1	Wnt4FloxKO	Wnt4FloxHet	0.00918422	1	0.231877	0.220615	2014	553	0.841452	0.201	0.208	0.229451
Oxnad1	c1	Wnt4FloxKO	Wnt4FloxHet	-0.00190421	1	0.102781	0.104882	2014	553	0.842139	0.098	0.101	0.103233
Bet1	c1	Wnt4FloxKO	Wnt4FloxHet	0.0157782	1	0.438431	0.415913	2014	553	0.842895	0.358	0.36	0.43358
Cpxm1	c1	Wnt4FloxKO	Wnt4FloxHet	0.00190264	1	0.222939	0.220615	2014	553	0.843374	0.201	0.206	0.222439
Krt10	c1	Wnt4FloxKO	Wnt4FloxHet	0.00804431	1	0.292453	0.282098	2014	553	0.843497	0.254	0.251	0.290222
Lpar1	c1	Wnt4FloxKO	Wnt4FloxHet	-0.00296834	1	0.354022	0.358047	2014	553	0.843713	0.296	0.3	0.354889
Rassf8	c1	Wnt4FloxKO	Wnt4FloxHet	0.000781423	1	0.131082	0.130199	2014	553	0.843747	0.121	0.125	0.130892
Ppt2	c1	Wnt4FloxKO	Wnt4FloxHet	-0.00039839	1	0.15144	0.151899	2014	553	0.84395	0.143	0.139	0.151539
0610009B22Rik	c1	Wnt4FloxKO	Wnt4FloxHet	0.00342358	1	0.286495	0.282098	2014	553	0.844264	0.254	0.26	0.285547
Tm2d3	c1	Wnt4FloxKO	Wnt4FloxHet	0.00467086	1	0.422542	0.415913	2014	553	0.84484	0.359	0.369	0.421114
Dnm1l	c1	Wnt4FloxKO	Wnt4FloxHet	0.00373719	1	0.201589	0.197107	2014	553	0.844987	0.182	0.188	0.200623
Cxxc5	c1	Wnt4FloxKO	Wnt4FloxHet	0.00490827	1	0.426514	0.41953	2014	553	0.84503	0.334	0.345	0.42501
Zfp326	c1	Wnt4FloxKO	Wnt4FloxHet	-0.00732183	1	0.586892	0.598553	2014	553	0.845232	0.439	0.443	0.589404
Cops8	c1	Wnt4FloxKO	Wnt4FloxHet	0.00439021	1	0.741807	0.734177	2014	553	0.845557	0.522	0.537	0.740164
Acin1	c1	Wnt4FloxKO	Wnt4FloxHet	0.0119285	1	0.798908	0.777577	2014	553	0.845927	0.538	0.542	0.794312
Mocs2	c1	Wnt4FloxKO	Wnt4FloxHet	0.0117889	1	0.551639	0.533454	2014	553	0.84604	0.419	0.438	0.547721
Osbp	c1	Wnt4FloxKO	Wnt4FloxHet	-0.00235456	1	0.102284	0.104882	2014	553	0.84605	0.098	0.101	0.102844
Map2k4	c1	Wnt4FloxKO	Wnt4FloxHet	0.00676291	1	0.185204	0.177215	2014	553	0.846225	0.168	0.166	0.183483
Actr3	c1	Wnt4FloxKO	Wnt4FloxHet	0.00365249	1	0.753227	0.746835	2014	553	0.846439	0.512	0.523	0.75185
Peli1	c1	Wnt4FloxKO	Wnt4FloxHet	-0.00104513	1	0.287984	0.289331	2014	553	0.846822	0.253	0.259	0.288274
Dctn4	c1	Wnt4FloxKO	Wnt4FloxHet	-0.00236957	1	0.298908	0.301989	2014	553	0.846848	0.263	0.268	0.299571
Arl8a	c1	Wnt4FloxKO	Wnt4FloxHet	0.00792773	1	0.279543	0.269439	2014	553	0.84695	0.248	0.246	0.277367
Fancl	c1	Wnt4FloxKO	Wnt4FloxHet	0.00359465	1	0.199603	0.195298	2014	553	0.847614	0.183	0.188	0.198675
Grb14	c1	Wnt4FloxKO	Wnt4FloxHet	0.00587125	1	0.113208	0.106691	2014	553	0.847863	0.104	0.101	0.111804
Plin3	c1	Wnt4FloxKO	Wnt4FloxHet	0.00163317	1	0.383813	0.381555	2014	553	0.84789	0.316	0.322	0.383327
Oaz1	c1	Wnt4FloxKO	Wnt4FloxHet	0.00871843	1	11.6231	11.5136	2014	553	0.848108	1	1	11.5995
Hnrnpul2	c1	Wnt4FloxKO	Wnt4FloxHet	0.000527506	1	0.270109	0.269439	2014	553	0.84831	0.233	0.239	0.269965
Hoxa5	c1	Wnt4FloxKO	Wnt4FloxHet	0.00269245	1	0.176763	0.173599	2014	553	0.848929	0.166	0.163	0.176081
Bptf	c1	Wnt4FloxKO	Wnt4FloxHet	0.00559972	1	0.422046	0.414105	2014	553	0.849808	0.33	0.34	0.420335
Zfp395	c1	Wnt4FloxKO	Wnt4FloxHet	0.00783659	1	0.233863	0.224231	2014	553	0.850125	0.211	0.208	0.231788
Ufsp2	c1	Wnt4FloxKO	Wnt4FloxHet	0.0126634	1	0.322244	0.305606	2014	553	0.85064	0.274	0.273	0.31866
Epcam	c1	Wnt4FloxKO	Wnt4FloxHet	0.0160129	1	0.240318	0.220615	2014	553	0.851185	0.196	0.193	0.236073
Emc3	c1	Wnt4FloxKO	Wnt4FloxHet	0.0133723	1	0.381827	0.363472	2014	553	0.851522	0.321	0.32	0.377873
Abhd14a	c1	Wnt4FloxKO	Wnt4FloxHet	0.0114204	1	0.353525	0.338156	2014	553	0.851597	0.297	0.307	0.350214
Grpel1	c1	Wnt4FloxKO	Wnt4FloxHet	0.015109	1	0.692651	0.667269	2014	553	0.851877	0.498	0.505	0.687183
Cyfip1	c1	Wnt4FloxKO	Wnt4FloxHet	-0.000565812	1	0.35005	0.350814	2014	553	0.851916	0.296	0.302	0.350214
Aph1a	c1	Wnt4FloxKO	Wnt4FloxHet	0.00906024	1	0.370407	0.358047	2014	553	0.852257	0.312	0.324	0.367744
Dcaf12l1	c1	Wnt4FloxKO	Wnt4FloxHet	-0.00522391	1	0.111718	0.117541	2014	553	0.852674	0.104	0.107	0.112972
Zcchc6	c1	Wnt4FloxKO	Wnt4FloxHet	0.00309732	1	0.171797	0.168174	2014	553	0.853127	0.155	0.159	0.171017
Creb1	c1	Wnt4FloxKO	Wnt4FloxHet	-0.000222939	1	0.204071	0.20434	2014	553	0.85353	0.189	0.193	0.204129
Ppp6r3	c1	Wnt4FloxKO	Wnt4FloxHet	-8.93628e-05	1	0.155412	0.155515	2014	553	0.853691	0.146	0.15	0.155434
Cox7a2	c1	Wnt4FloxKO	Wnt4FloxHet	0.00755222	1	3.82473	3.78843	2014	553	0.853887	0.966	0.984	3.81691
Snrnp48	c1	Wnt4FloxKO	Wnt4FloxHet	0.0159127	1	0.49007	0.466546	2014	553	0.854342	0.392	0.396	0.485002
Cenpw	c1	Wnt4FloxKO	Wnt4FloxHet	0.0064547	1	0.610725	0.600362	2014	553	0.854383	0.444	0.438	0.608492
Hp1bp3	c1	Wnt4FloxKO	Wnt4FloxHet	0.00780512	1	0.747766	0.734177	2014	553	0.854526	0.516	0.508	0.744838
Huwe1	c1	Wnt4FloxKO	Wnt4FloxHet	0.00509652	1	0.48858	0.481013	2014	553	0.854627	0.379	0.376	0.48695
Eci1	c1	Wnt4FloxKO	Wnt4FloxHet	-0.00209306	1	0.376862	0.379747	2014	553	0.855568	0.326	0.333	0.377483
Dicer1	c1	Wnt4FloxKO	Wnt4FloxHet	0.00528907	1	0.234359	0.227848	2014	553	0.855733	0.21	0.215	0.232957
Pura	c1	Wnt4FloxKO	Wnt4FloxHet	0.00865506	1	0.313307	0.301989	2014	553	0.856588	0.263	0.271	0.310869
Ccdc34	c1	Wnt4FloxKO	Wnt4FloxHet	0.00578411	1	1.19712	1.18445	2014	553	0.857495	0.646	0.647	1.19439
Rsbn1	c1	Wnt4FloxKO	Wnt4FloxHet	0.00457521	1	0.133565	0.128391	2014	553	0.858509	0.126	0.123	0.13245
Mrps16	c1	Wnt4FloxKO	Wnt4FloxHet	-0.00298138	1	1.0283	1.03436	2014	553	0.858582	0.629	0.647	1.02961
Fxr1	c1	Wnt4FloxKO	Wnt4FloxHet	-0.00778497	1	0.648957	0.661844	2014	553	0.859119	0.483	0.479	0.651734
Ppm1a	c1	Wnt4FloxKO	Wnt4FloxHet	-0.00115135	1	0.29146	0.292948	2014	553	0.859333	0.255	0.259	0.29178
Fam192a	c1	Wnt4FloxKO	Wnt4FloxHet	0.00960751	1	0.340119	0.327306	2014	553	0.859568	0.295	0.295	0.337359
Ndufab1	c1	Wnt4FloxKO	Wnt4FloxHet	0.00725956	1	2	1.9783	2014	553	0.859748	0.853	0.87	1.99533
Urod	c1	Wnt4FloxKO	Wnt4FloxHet	0.00601748	1	0.331678	0.323689	2014	553	0.860105	0.292	0.288	0.329957
Tmem119	c1	Wnt4FloxKO	Wnt4FloxHet	0.0012964	1	0.11718	0.115732	2014	553	0.860132	0.111	0.114	0.116868
Dvl2	c1	Wnt4FloxKO	Wnt4FloxHet	0.00945688	1	0.230387	0.218807	2014	553	0.860222	0.206	0.213	0.227892
Frmd4a	c1	Wnt4FloxKO	Wnt4FloxHet	0.0124808	1	0.190169	0.175407	2014	553	0.860244	0.171	0.17	0.186989
Slc25a51	c1	Wnt4FloxKO	Wnt4FloxHet	0.00250702	1	0.241807	0.238698	2014	553	0.860918	0.222	0.228	0.241138
Hectd1	c1	Wnt4FloxKO	Wnt4FloxHet	0.00709831	1	0.480636	0.470163	2014	553	0.861349	0.375	0.374	0.478379
Fbxo45	c1	Wnt4FloxKO	Wnt4FloxHet	5.59791e-05	1	0.106753	0.106691	2014	553	0.861599	0.1	0.103	0.106739
Fat4	c1	Wnt4FloxKO	Wnt4FloxHet	0.0127959	1	0.183217	0.168174	2014	553	0.863198	0.16	0.166	0.179977
Mrps21	c1	Wnt4FloxKO	Wnt4FloxHet	0.00126192	1	1.1003	1.09765	2014	553	0.863511	0.664	0.691	1.09973
Mcts1	c1	Wnt4FloxKO	Wnt4FloxHet	0.0159966	1	0.350546	0.329114	2014	553	0.863609	0.304	0.306	0.345929
Rtl8a	c1	Wnt4FloxKO	Wnt4FloxHet	-0.00280916	1	0.204568	0.207957	2014	553	0.863784	0.185	0.188	0.205298
Pop7	c1	Wnt4FloxKO	Wnt4FloxHet	0.00346551	1	0.30288	0.298373	2014	553	0.864051	0.266	0.271	0.301909
Nbn	c1	Wnt4FloxKO	Wnt4FloxHet	0.0079296	1	0.135551	0.126582	2014	553	0.864381	0.127	0.125	0.133619
D030056L22Rik	c1	Wnt4FloxKO	Wnt4FloxHet	0.0106239	1	0.288481	0.274864	2014	553	0.864412	0.251	0.25	0.285547
Cers6	c1	Wnt4FloxKO	Wnt4FloxHet	0.00433382	1	0.156902	0.151899	2014	553	0.864436	0.145	0.143	0.155824
Ola1	c1	Wnt4FloxKO	Wnt4FloxHet	0.0199724	1	0.854022	0.81736	2014	553	0.865336	0.561	0.573	0.846124
Nfe2l1	c1	Wnt4FloxKO	Wnt4FloxHet	0.00704389	1	0.178252	0.169982	2014	553	0.865511	0.159	0.157	0.176471
Pole4	c1	Wnt4FloxKO	Wnt4FloxHet	0.00351429	1	0.729394	0.723327	2014	553	0.865669	0.524	0.535	0.728087
Cggbp1	c1	Wnt4FloxKO	Wnt4FloxHet	0.00616661	1	0.664846	0.654611	2014	553	0.865757	0.472	0.485	0.662641
Rexo1	c1	Wnt4FloxKO	Wnt4FloxHet	0.00351088	1	0.219464	0.21519	2014	553	0.865917	0.196	0.201	0.218543
Hoxd11	c1	Wnt4FloxKO	Wnt4FloxHet	0.00971545	1	1.63853	1.61302	2014	553	0.866605	0.758	0.779	1.63303
Mfsd10	c1	Wnt4FloxKO	Wnt4FloxHet	0.00120009	1	0.453823	0.45208	2014	553	0.867223	0.371	0.378	0.453448
Nub1	c1	Wnt4FloxKO	Wnt4FloxHet	-0.00845766	1	0.176266	0.186257	2014	553	0.867226	0.161	0.163	0.178418
Ctnnd1	c1	Wnt4FloxKO	Wnt4FloxHet	0.00487324	1	0.137537	0.132007	2014	553	0.867845	0.127	0.125	0.136346
Dlgap4	c1	Wnt4FloxKO	Wnt4FloxHet	0.0123522	1	0.217478	0.202532	2014	553	0.867963	0.195	0.193	0.214258
Twsg1	c1	Wnt4FloxKO	Wnt4FloxHet	0.00794094	1	0.124628	0.115732	2014	553	0.869617	0.116	0.114	0.122711
Hif1a	c1	Wnt4FloxKO	Wnt4FloxHet	0.000170931	1	0.376365	0.37613	2014	553	0.87014	0.309	0.315	0.376315
Zfp652	c1	Wnt4FloxKO	Wnt4FloxHet	0.00337451	1	0.170308	0.166365	2014	553	0.870272	0.155	0.159	0.169459
Fmr1	c1	Wnt4FloxKO	Wnt4FloxHet	0.00663699	1	0.3143	0.305606	2014	553	0.870556	0.268	0.275	0.312427
March2	c1	Wnt4FloxKO	Wnt4FloxHet	-0.00649364	1	0.153426	0.16094	2014	553	0.870881	0.145	0.148	0.155045
Pfdn2	c1	Wnt4FloxKO	Wnt4FloxHet	0.0167707	1	1.59285	1.54973	2014	553	0.870918	0.796	0.825	1.58356
Calm2	c1	Wnt4FloxKO	Wnt4FloxHet	-0.00450751	1	4.49057	4.51537	2014	553	0.871043	0.981	0.966	4.49591
Ctnna1	c1	Wnt4FloxKO	Wnt4FloxHet	0.00482027	1	0.61718	0.609403	2014	553	0.871495	0.445	0.456	0.615504
Sdhaf3	c1	Wnt4FloxKO	Wnt4FloxHet	0.00349052	1	0.16137	0.157324	2014	553	0.871767	0.151	0.148	0.160499
Ethe1	c1	Wnt4FloxKO	Wnt4FloxHet	0.0144178	1	0.280536	0.262206	2014	553	0.872024	0.242	0.242	0.276587
Rab8a	c1	Wnt4FloxKO	Wnt4FloxHet	0.0045737	1	0.585899	0.578662	2014	553	0.872937	0.449	0.458	0.58434
Cetn3	c1	Wnt4FloxKO	Wnt4FloxHet	0.0039042	1	1.25472	1.24593	2014	553	0.873275	0.7	0.722	1.25282
Dap3	c1	Wnt4FloxKO	Wnt4FloxHet	0.00416213	1	0.715988	0.708861	2014	553	0.873597	0.516	0.524	0.714453
Ankrd11	c1	Wnt4FloxKO	Wnt4FloxHet	0.0230784	1	0.728401	0.688969	2014	553	0.873694	0.488	0.501	0.719907
Josd2	c1	Wnt4FloxKO	Wnt4FloxHet	0.00159685	1	0.342105	0.339964	2014	553	0.873713	0.3	0.306	0.341644
Cabin1	c1	Wnt4FloxKO	Wnt4FloxHet	0.00445876	1	0.147964	0.142857	2014	553	0.873833	0.142	0.139	0.146864
Senp7	c1	Wnt4FloxKO	Wnt4FloxHet	0.00237213	1	0.203575	0.200723	2014	553	0.87385	0.182	0.186	0.202961
Nit2	c1	Wnt4FloxKO	Wnt4FloxHet	0.0223153	1	0.608739	0.573237	2014	553	0.873915	0.466	0.476	0.601091
Ik	c1	Wnt4FloxKO	Wnt4FloxHet	0.0133119	1	0.546673	0.526221	2014	553	0.873982	0.416	0.43	0.542267
Glo1	c1	Wnt4FloxKO	Wnt4FloxHet	0.0117434	1	0.765641	0.745027	2014	553	0.874251	0.542	0.552	0.7612
Tgds	c1	Wnt4FloxKO	Wnt4FloxHet	-0.0014159	1	0.1286	0.130199	2014	553	0.874707	0.122	0.125	0.128944
Hsph1	c1	Wnt4FloxKO	Wnt4FloxHet	0.00278574	1	0.287488	0.283906	2014	553	0.874911	0.244	0.25	0.286716
Fbxo11	c1	Wnt4FloxKO	Wnt4FloxHet	-0.00122872	1	0.17577	0.177215	2014	553	0.875336	0.163	0.166	0.176081
Amd1	c1	Wnt4FloxKO	Wnt4FloxHet	0.0115963	1	0.304369	0.289331	2014	553	0.8756	0.256	0.257	0.30113
Cyb5r3	c1	Wnt4FloxKO	Wnt4FloxHet	0.0125388	1	0.408143	0.390597	2014	553	0.875817	0.336	0.338	0.404363
Arid1a	c1	Wnt4FloxKO	Wnt4FloxHet	0.0118455	1	0.436445	0.41953	2014	553	0.876362	0.345	0.345	0.432801
Tmem106b	c1	Wnt4FloxKO	Wnt4FloxHet	9.2354e-05	1	0.137537	0.137432	2014	553	0.876891	0.13	0.127	0.137515
Bloc1s6	c1	Wnt4FloxKO	Wnt4FloxHet	0.00444776	1	0.142502	0.137432	2014	553	0.877331	0.136	0.134	0.14141
Lamp2	c1	Wnt4FloxKO	Wnt4FloxHet	0.00764514	1	0.313803	0.303797	2014	553	0.877745	0.269	0.277	0.311648
Sdha	c1	Wnt4FloxKO	Wnt4FloxHet	0.00393917	1	0.463257	0.457505	2014	553	0.878762	0.372	0.371	0.462018
Mydgf	c1	Wnt4FloxKO	Wnt4FloxHet	0.0117177	1	0.439921	0.423146	2014	553	0.87896	0.353	0.353	0.436307
Fstl1	c1	Wnt4FloxKO	Wnt4FloxHet	0.0110781	1	0.768123	0.748644	2014	553	0.879527	0.508	0.517	0.763927
Zdhhc4	c1	Wnt4FloxKO	Wnt4FloxHet	0.000551712	1	0.168818	0.168174	2014	553	0.879701	0.157	0.161	0.168679
Prpf6	c1	Wnt4FloxKO	Wnt4FloxHet	0.0054132	1	0.225422	0.218807	2014	553	0.881871	0.207	0.204	0.223997
Zfp219	c1	Wnt4FloxKO	Wnt4FloxHet	0.00299206	1	0.139027	0.135624	2014	553	0.882353	0.131	0.134	0.138294
Kdm6b	c1	Wnt4FloxKO	Wnt4FloxHet	0.00576498	1	0.160377	0.153707	2014	553	0.882641	0.148	0.146	0.15894
Rab9	c1	Wnt4FloxKO	Wnt4FloxHet	0.011338	1	0.450348	0.433996	2014	553	0.882763	0.367	0.38	0.446825
Prdx4	c1	Wnt4FloxKO	Wnt4FloxHet	0.0189888	1	0.98858	0.951175	2014	553	0.882885	0.603	0.608	0.980522
Sertad3	c1	Wnt4FloxKO	Wnt4FloxHet	0.00365249	1	0.168818	0.164557	2014	553	0.882946	0.158	0.156	0.1679
Agap1	c1	Wnt4FloxKO	Wnt4FloxHet	-0.000841687	1	0.10576	0.106691	2014	553	0.883057	0.101	0.103	0.10596
Nkain3	c1	Wnt4FloxKO	Wnt4FloxHet	-0.00141998	1	0.168322	0.169982	2014	553	0.883146	0.153	0.15	0.168679
Trappc1	c1	Wnt4FloxKO	Wnt4FloxHet	0.00223802	1	0.60576	0.60217	2014	553	0.884313	0.453	0.463	0.604986
9430038I01Rik	c1	Wnt4FloxKO	Wnt4FloxHet	0.00806635	1	0.270606	0.260398	2014	553	0.885616	0.238	0.244	0.268407
Trappc6b	c1	Wnt4FloxKO	Wnt4FloxHet	0.00231846	1	0.337637	0.334539	2014	553	0.885623	0.295	0.3	0.336969
Sf3b2	c1	Wnt4FloxKO	Wnt4FloxHet	0.0049662	1	1.57696	1.5642	2014	553	0.885965	0.779	0.787	1.57421
Scd2	c1	Wnt4FloxKO	Wnt4FloxHet	0.00481495	1	0.782522	0.77396	2014	553	0.886081	0.492	0.492	0.780678
Gatd1	c1	Wnt4FloxKO	Wnt4FloxHet	0.0191128	1	0.537239	0.508137	2014	553	0.886149	0.413	0.42	0.53097
Ankrd37	c1	Wnt4FloxKO	Wnt4FloxHet	0.00377784	1	0.107249	0.103074	2014	553	0.886832	0.101	0.099	0.10635
Ugp2	c1	Wnt4FloxKO	Wnt4FloxHet	0.00764148	1	0.319265	0.309222	2014	553	0.886887	0.278	0.286	0.317102
Wwc2	c1	Wnt4FloxKO	Wnt4FloxHet	0.000992556	1	0.286991	0.285714	2014	553	0.887042	0.247	0.251	0.286716
Fam136a	c1	Wnt4FloxKO	Wnt4FloxHet	0.0172783	1	0.898709	0.866184	2014	553	0.887064	0.586	0.6	0.891702
Rpl36a	c1	Wnt4FloxKO	Wnt4FloxHet	0.0107111	1	7.35849	7.26944	2014	553	0.888167	1	1	7.33931
Imp3	c1	Wnt4FloxKO	Wnt4FloxHet	0.00431562	1	0.756207	0.748644	2014	553	0.888328	0.533	0.541	0.754577
Rnf215	c1	Wnt4FloxKO	Wnt4FloxHet	-0.00267112	1	0.152433	0.155515	2014	553	0.888463	0.144	0.146	0.153097
Ubn2	c1	Wnt4FloxKO	Wnt4FloxHet	0.00907379	1	0.218967	0.207957	2014	553	0.888681	0.19	0.195	0.216595
Kctd15	c1	Wnt4FloxKO	Wnt4FloxHet	-0.00505581	1	0.113704	0.119349	2014	553	0.88909	0.11	0.112	0.11492
Cd164	c1	Wnt4FloxKO	Wnt4FloxHet	0.00869235	1	0.202085	0.191682	2014	553	0.889822	0.181	0.186	0.199844
Stk25	c1	Wnt4FloxKO	Wnt4FloxHet	0.0094547	1	0.354518	0.341772	2014	553	0.889855	0.303	0.311	0.351772
Smad5	c1	Wnt4FloxKO	Wnt4FloxHet	0.00228863	1	0.217974	0.21519	2014	553	0.890251	0.197	0.201	0.217374
Angel2	c1	Wnt4FloxKO	Wnt4FloxHet	-0.00175814	1	0.218471	0.220615	2014	553	0.890504	0.198	0.201	0.218933
Tpp1	c1	Wnt4FloxKO	Wnt4FloxHet	0.0062184	1	0.215492	0.207957	2014	553	0.891034	0.196	0.193	0.213868
Smim14	c1	Wnt4FloxKO	Wnt4FloxHet	0.00918129	1	0.507448	0.493671	2014	553	0.891392	0.393	0.396	0.50448
Atxn10	c1	Wnt4FloxKO	Wnt4FloxHet	-0.000436343	1	1.38232	1.38336	2014	553	0.891422	0.744	0.74	1.38255
Htatsf1	c1	Wnt4FloxKO	Wnt4FloxHet	0.0166084	1	0.435948	0.412297	2014	553	0.89408	0.349	0.362	0.430853
Efr3a	c1	Wnt4FloxKO	Wnt4FloxHet	0.00618463	1	0.144489	0.137432	2014	553	0.894183	0.132	0.136	0.142968
Dcun1d5	c1	Wnt4FloxKO	Wnt4FloxHet	0.0119795	1	1.41758	1.38879	2014	553	0.894528	0.747	0.743	1.41138
Akt1s1	c1	Wnt4FloxKO	Wnt4FloxHet	0.00440997	1	0.54568	0.538879	2014	553	0.894568	0.424	0.427	0.544215
Fcho2	c1	Wnt4FloxKO	Wnt4FloxHet	0.00729131	1	0.253227	0.244123	2014	553	0.895516	0.215	0.221	0.251266
Ube2w	c1	Wnt4FloxKO	Wnt4FloxHet	-0.00305219	1	0.308838	0.312839	2014	553	0.895933	0.269	0.271	0.3097
Acad8	c1	Wnt4FloxKO	Wnt4FloxHet	0.00363791	1	0.163357	0.159132	2014	553	0.896097	0.15	0.148	0.162446
Atp6v1g1	c1	Wnt4FloxKO	Wnt4FloxHet	0.00434761	1	1.60079	1.58951	2014	553	0.896163	0.79	0.79	1.59836
Selenos	c1	Wnt4FloxKO	Wnt4FloxHet	0.00849302	1	0.723436	0.708861	2014	553	0.898802	0.495	0.494	0.720296
Kras	c1	Wnt4FloxKO	Wnt4FloxHet	0.0103536	1	0.523833	0.508137	2014	553	0.899464	0.407	0.421	0.520452
Tjp1	c1	Wnt4FloxKO	Wnt4FloxHet	-0.00601286	1	0.19712	0.20434	2014	553	0.899743	0.18	0.181	0.198675
Fam174a	c1	Wnt4FloxKO	Wnt4FloxHet	0.00315208	1	0.235353	0.231465	2014	553	0.900024	0.215	0.219	0.234515
Ogn	c1	Wnt4FloxKO	Wnt4FloxHet	-0.00418325	1	0.157895	0.162749	2014	553	0.900493	0.123	0.125	0.15894
Rsrc2	c1	Wnt4FloxKO	Wnt4FloxHet	0.00582623	1	0.766137	0.755877	2014	553	0.900781	0.519	0.533	0.763927
Cep19	c1	Wnt4FloxKO	Wnt4FloxHet	0.00761615	1	0.16435	0.155515	2014	553	0.901573	0.153	0.152	0.162446
Minos1	c1	Wnt4FloxKO	Wnt4FloxHet	0.0132354	1	1.92453	1.88608	2014	553	0.902014	0.856	0.87	1.91624
Cul3	c1	Wnt4FloxKO	Wnt4FloxHet	0.011024	1	0.479146	0.462929	2014	553	0.902191	0.374	0.374	0.475653
Crk	c1	Wnt4FloxKO	Wnt4FloxHet	0.00956914	1	0.181231	0.169982	2014	553	0.902357	0.163	0.163	0.178808
Ttc9c	c1	Wnt4FloxKO	Wnt4FloxHet	0.0165541	1	0.206058	0.186257	2014	553	0.903108	0.185	0.186	0.201792
Cwf19l2	c1	Wnt4FloxKO	Wnt4FloxHet	-0.00539529	1	0.190665	0.197107	2014	553	0.904016	0.177	0.179	0.192053
Ccdc80	c1	Wnt4FloxKO	Wnt4FloxHet	0.00534367	1	0.165343	0.159132	2014	553	0.904188	0.153	0.152	0.164005
Gatad2a	c1	Wnt4FloxKO	Wnt4FloxHet	0.0061243	1	0.295432	0.287523	2014	553	0.905201	0.256	0.262	0.293728
Arl2	c1	Wnt4FloxKO	Wnt4FloxHet	0.0103587	1	0.752234	0.734177	2014	553	0.905946	0.529	0.532	0.748344
Ilkap	c1	Wnt4FloxKO	Wnt4FloxHet	0.0137316	1	0.739821	0.716094	2014	553	0.906731	0.53	0.541	0.73471
Rev3l	c1	Wnt4FloxKO	Wnt4FloxHet	0.00431393	1	0.214995	0.209765	2014	553	0.907357	0.188	0.192	0.213868
Mrpl52	c1	Wnt4FloxKO	Wnt4FloxHet	0.014366	1	1.46922	1.434	2014	553	0.907406	0.747	0.769	1.46163
Mllt11	c1	Wnt4FloxKO	Wnt4FloxHet	-0.000200904	1	0.184211	0.184448	2014	553	0.908857	0.171	0.174	0.184262
Nynrin	c1	Wnt4FloxKO	Wnt4FloxHet	0.00214397	1	0.179742	0.177215	2014	553	0.909194	0.162	0.165	0.179198
Podxl2	c1	Wnt4FloxKO	Wnt4FloxHet	0.00306165	1	0.249752	0.245931	2014	553	0.909779	0.221	0.219	0.248929
Pds5a	c1	Wnt4FloxKO	Wnt4FloxHet	0.010475	1	0.206058	0.19349	2014	553	0.910125	0.186	0.186	0.20335
Ppp1r11	c1	Wnt4FloxKO	Wnt4FloxHet	0.0185902	1	0.646971	0.616637	2014	553	0.910553	0.475	0.488	0.640436
Med28	c1	Wnt4FloxKO	Wnt4FloxHet	0.000652435	1	0.755214	0.754069	2014	553	0.911255	0.547	0.562	0.754967
Akirin1	c1	Wnt4FloxKO	Wnt4FloxHet	0.00937827	1	0.330685	0.318264	2014	553	0.911335	0.284	0.291	0.328009
Rab3gap1	c1	Wnt4FloxKO	Wnt4FloxHet	0.00309049	1	0.124628	0.121157	2014	553	0.911371	0.115	0.118	0.12388
Ddx54	c1	Wnt4FloxKO	Wnt4FloxHet	0.00608426	1	0.218967	0.211573	2014	553	0.911508	0.197	0.195	0.217374
Eif2ak1	c1	Wnt4FloxKO	Wnt4FloxHet	0.000663972	1	0.109235	0.108499	2014	553	0.911595	0.105	0.107	0.109077
Wdr61	c1	Wnt4FloxKO	Wnt4FloxHet	-0.00234099	1	0.737339	0.74141	2014	553	0.911981	0.532	0.519	0.738216
Hsf1	c1	Wnt4FloxKO	Wnt4FloxHet	0.00218625	1	0.190665	0.188065	2014	553	0.912331	0.178	0.181	0.190105
Anp32a	c1	Wnt4FloxKO	Wnt4FloxHet	-0.00448896	1	1.4573	1.46835	2014	553	0.912702	0.734	0.75	1.45968
Map1b	c1	Wnt4FloxKO	Wnt4FloxHet	0.00949329	1	0.214002	0.202532	2014	553	0.913147	0.184	0.183	0.211531
Dhrs1	c1	Wnt4FloxKO	Wnt4FloxHet	0.0167443	1	0.333168	0.311031	2014	553	0.914415	0.283	0.288	0.328399
Lyrm2	c1	Wnt4FloxKO	Wnt4FloxHet	0.00367439	1	0.337637	0.332731	2014	553	0.914469	0.293	0.293	0.33658
Irak1bp1	c1	Wnt4FloxKO	Wnt4FloxHet	0.0061426	1	0.333664	0.325497	2014	553	0.914905	0.289	0.297	0.331905
Dhx30	c1	Wnt4FloxKO	Wnt4FloxHet	0.00715982	1	0.251241	0.242315	2014	553	0.915075	0.223	0.222	0.249318
Stau1	c1	Wnt4FloxKO	Wnt4FloxHet	0.00770384	1	0.231877	0.222423	2014	553	0.915084	0.21	0.21	0.22984
Uspl1	c1	Wnt4FloxKO	Wnt4FloxHet	-0.00157526	1	0.146475	0.148282	2014	553	0.915139	0.14	0.137	0.146864
Mn1	c1	Wnt4FloxKO	Wnt4FloxHet	0.000528749	1	0.138034	0.137432	2014	553	0.915967	0.13	0.128	0.137904
Ndufb11	c1	Wnt4FloxKO	Wnt4FloxHet	0.0107703	1	2.10377	2.07052	2014	553	0.91685	0.861	0.877	2.09661
Ext2	c1	Wnt4FloxKO	Wnt4FloxHet	0.00479324	1	0.259186	0.253165	2014	553	0.917334	0.231	0.235	0.257889
Alg8	c1	Wnt4FloxKO	Wnt4FloxHet	0.000793636	1	0.10576	0.104882	2014	553	0.917428	0.101	0.103	0.105571
Tsn	c1	Wnt4FloxKO	Wnt4FloxHet	0.00232735	1	1.2711	1.26582	2014	553	0.917596	0.714	0.727	1.26996
Aig1	c1	Wnt4FloxKO	Wnt4FloxHet	0.00251604	1	0.205561	0.202532	2014	553	0.918089	0.181	0.179	0.204908
Mob2	c1	Wnt4FloxKO	Wnt4FloxHet	0.00649151	1	0.219464	0.211573	2014	553	0.918231	0.199	0.203	0.217764
Ap4s1	c1	Wnt4FloxKO	Wnt4FloxHet	-0.00338946	1	0.167825	0.17179	2014	553	0.918235	0.158	0.159	0.168679
Dnaja1	c1	Wnt4FloxKO	Wnt4FloxHet	0.00770875	1	4.07696	4.03797	2014	553	0.918842	0.973	0.964	4.06856
Brd2	c1	Wnt4FloxKO	Wnt4FloxHet	0.00281813	1	0.381827	0.377939	2014	553	0.920702	0.313	0.315	0.380989
Eloa	c1	Wnt4FloxKO	Wnt4FloxHet	0.00620072	1	0.177259	0.169982	2014	553	0.920742	0.161	0.165	0.175691
Sike1	c1	Wnt4FloxKO	Wnt4FloxHet	-0.00444893	1	0.144985	0.15009	2014	553	0.920764	0.14	0.141	0.146085
Wbp11	c1	Wnt4FloxKO	Wnt4FloxHet	0.0127017	1	0.705065	0.683544	2014	553	0.920832	0.501	0.506	0.700429
Gm26699	c1	Wnt4FloxKO	Wnt4FloxHet	0.000907605	1	0.183714	0.18264	2014	553	0.921023	0.162	0.165	0.183483
Vcl	c1	Wnt4FloxKO	Wnt4FloxHet	0.00705899	1	0.118173	0.110307	2014	553	0.921418	0.106	0.105	0.116478
Hsp90ab1	c1	Wnt4FloxKO	Wnt4FloxHet	-0.00384628	1	19.0025	19.0796	2014	553	0.921598	1	1	19.0191
Strbp	c1	Wnt4FloxKO	Wnt4FloxHet	0.0134435	1	0.193148	0.177215	2014	553	0.922489	0.169	0.174	0.189716
Colgalt1	c1	Wnt4FloxKO	Wnt4FloxHet	0.00335535	1	0.406157	0.401447	2014	553	0.923082	0.338	0.344	0.405142
Lamtor2	c1	Wnt4FloxKO	Wnt4FloxHet	-0.000108929	1	1.18421	1.18445	2014	553	0.923768	0.684	0.702	1.18426
Slc9a3r1	c1	Wnt4FloxKO	Wnt4FloxHet	-0.0051354	1	0.189176	0.195298	2014	553	0.924519	0.171	0.172	0.190495
Aptx	c1	Wnt4FloxKO	Wnt4FloxHet	0.00414967	1	0.13853	0.133816	2014	553	0.924706	0.133	0.132	0.137515
Leprotl1	c1	Wnt4FloxKO	Wnt4FloxHet	0.00961917	1	0.334657	0.321881	2014	553	0.924799	0.283	0.284	0.331905
Gsta4	c1	Wnt4FloxKO	Wnt4FloxHet	0.0111493	1	0.890765	0.869801	2014	553	0.924961	0.559	0.562	0.886249
Ptms	c1	Wnt4FloxKO	Wnt4FloxHet	0.000853229	1	1.93198	1.92948	2014	553	0.925101	0.829	0.846	1.93144
Ftl1	c1	Wnt4FloxKO	Wnt4FloxHet	0.00256093	1	14.3684	14.3291	2014	553	0.925375	1	1	14.36
Srrm2	c1	Wnt4FloxKO	Wnt4FloxHet	0.00980998	1	2.10079	2.07052	2014	553	0.925712	0.817	0.855	2.09427
Tbrg1	c1	Wnt4FloxKO	Wnt4FloxHet	0.00180173	1	0.530785	0.528029	2014	553	0.926544	0.41	0.414	0.530191
Ankrd12	c1	Wnt4FloxKO	Wnt4FloxHet	0.0113123	1	0.166832	0.153707	2014	553	0.927347	0.144	0.145	0.164005
Rab5b	c1	Wnt4FloxKO	Wnt4FloxHet	0.00319148	1	0.110228	0.106691	2014	553	0.927511	0.105	0.107	0.109466
Scaf11	c1	Wnt4FloxKO	Wnt4FloxHet	0.0106122	1	0.809335	0.790235	2014	553	0.928027	0.522	0.533	0.80522
Evl	c1	Wnt4FloxKO	Wnt4FloxHet	0.00850337	1	0.52284	0.509946	2014	553	0.928852	0.41	0.418	0.520062
Hoxc4	c1	Wnt4FloxKO	Wnt4FloxHet	0.00344377	1	0.144985	0.141049	2014	553	0.928884	0.135	0.134	0.144137
Adamts9	c1	Wnt4FloxKO	Wnt4FloxHet	0.0108866	1	0.166336	0.153707	2014	553	0.928914	0.143	0.146	0.163615
Nudt5	c1	Wnt4FloxKO	Wnt4FloxHet	0.0185731	1	0.621152	0.59132	2014	553	0.929508	0.464	0.477	0.614725
Sirt3	c1	Wnt4FloxKO	Wnt4FloxHet	0.00427517	1	0.129593	0.124774	2014	553	0.929584	0.122	0.121	0.128555
Tstd2	c1	Wnt4FloxKO	Wnt4FloxHet	0.000693765	1	0.114697	0.113924	2014	553	0.930618	0.109	0.11	0.114531
Tnrc6a	c1	Wnt4FloxKO	Wnt4FloxHet	0.00391796	1	0.278054	0.273056	2014	553	0.930745	0.247	0.251	0.276977
Acat2	c1	Wnt4FloxKO	Wnt4FloxHet	0.00496704	1	0.657398	0.649186	2014	553	0.931171	0.482	0.488	0.655629
Ncoa7	c1	Wnt4FloxKO	Wnt4FloxHet	0.000741389	1	0.150943	0.15009	2014	553	0.931405	0.139	0.141	0.15076
Dyrk1a	c1	Wnt4FloxKO	Wnt4FloxHet	0.00427517	1	0.129593	0.124774	2014	553	0.933032	0.123	0.125	0.128555
Fam208a	c1	Wnt4FloxKO	Wnt4FloxHet	0.00431069	1	0.145978	0.141049	2014	553	0.933083	0.133	0.136	0.144916
Upf3a	c1	Wnt4FloxKO	Wnt4FloxHet	0.00950673	1	0.389275	0.37613	2014	553	0.933141	0.322	0.324	0.386443
Chka	c1	Wnt4FloxKO	Wnt4FloxHet	0.000493299	1	0.157895	0.157324	2014	553	0.933944	0.15	0.148	0.157772
Zfp292	c1	Wnt4FloxKO	Wnt4FloxHet	0.0141035	1	0.335154	0.316456	2014	553	0.93546	0.273	0.275	0.331126
AI314180	c1	Wnt4FloxKO	Wnt4FloxHet	0.00804854	1	0.159384	0.15009	2014	553	0.936156	0.146	0.146	0.157382
Flywch2	c1	Wnt4FloxKO	Wnt4FloxHet	0.0092813	1	0.250248	0.238698	2014	553	0.93697	0.223	0.228	0.24776
Qk	c1	Wnt4FloxKO	Wnt4FloxHet	0.00120048	1	0.602284	0.600362	2014	553	0.938711	0.432	0.432	0.60187
Dnm3os	c1	Wnt4FloxKO	Wnt4FloxHet	0.00287034	1	0.273088	0.269439	2014	553	0.940851	0.23	0.233	0.272302
Slc35b2	c1	Wnt4FloxKO	Wnt4FloxHet	0.00904205	1	0.381331	0.368897	2014	553	0.940927	0.317	0.318	0.378652
Wdr20	c1	Wnt4FloxKO	Wnt4FloxHet	0.00291846	1	0.11718	0.113924	2014	553	0.94109	0.111	0.11	0.116478
Usp46	c1	Wnt4FloxKO	Wnt4FloxHet	0.00611335	1	0.273585	0.265823	2014	553	0.942329	0.236	0.237	0.271913
Cby1	c1	Wnt4FloxKO	Wnt4FloxHet	0.00757118	1	0.433962	0.423146	2014	553	0.94274	0.359	0.365	0.431632
Bcl9	c1	Wnt4FloxKO	Wnt4FloxHet	-0.00285255	1	0.267627	0.271248	2014	553	0.942977	0.231	0.233	0.268407
Spats2	c1	Wnt4FloxKO	Wnt4FloxHet	0.00265613	1	0.32721	0.323689	2014	553	0.943415	0.286	0.284	0.326451
Vcp	c1	Wnt4FloxKO	Wnt4FloxHet	0.0125896	1	1.50695	1.47559	2014	553	0.943942	0.727	0.732	1.50019
Hist1h1a	c1	Wnt4FloxKO	Wnt4FloxHet	0.000248231	1	0.139523	0.139241	2014	553	0.945925	0.126	0.125	0.139462
Golga4	c1	Wnt4FloxKO	Wnt4FloxHet	0.00662239	1	0.177756	0.169982	2014	553	0.946294	0.159	0.159	0.176081
Txndc12	c1	Wnt4FloxKO	Wnt4FloxHet	0.0117745	1	0.754717	0.734177	2014	553	0.946381	0.532	0.557	0.750292
Zfp322a	c1	Wnt4FloxKO	Wnt4FloxHet	0.0103497	1	0.386792	0.372514	2014	553	0.946992	0.32	0.325	0.383716
Cstf1	c1	Wnt4FloxKO	Wnt4FloxHet	-0.000607404	1	0.118669	0.119349	2014	553	0.948682	0.115	0.114	0.118816
Ggnbp2	c1	Wnt4FloxKO	Wnt4FloxHet	0.00565814	1	0.347567	0.339964	2014	553	0.948944	0.298	0.3	0.345929
Prcc	c1	Wnt4FloxKO	Wnt4FloxHet	0.00577428	1	0.171301	0.164557	2014	553	0.949116	0.158	0.161	0.169848
Kat6a	c1	Wnt4FloxKO	Wnt4FloxHet	0.00261561	1	0.154916	0.151899	2014	553	0.949537	0.14	0.139	0.154266
Mboat2	c1	Wnt4FloxKO	Wnt4FloxHet	0.00280251	1	0.126117	0.122966	2014	553	0.949545	0.12	0.121	0.125438
Slc1a3	c1	Wnt4FloxKO	Wnt4FloxHet	0.00930852	1	0.171797	0.16094	2014	553	0.949792	0.151	0.154	0.169459
Cfap20	c1	Wnt4FloxKO	Wnt4FloxHet	0.0153744	1	0.69861	0.672694	2014	553	0.950126	0.49	0.51	0.693027
Neo1	c1	Wnt4FloxKO	Wnt4FloxHet	0.00605243	1	0.16435	0.157324	2014	553	0.950322	0.15	0.15	0.162836
Ccl25	c1	Wnt4FloxKO	Wnt4FloxHet	0.00619279	1	0.160874	0.153707	2014	553	0.950755	0.146	0.146	0.15933
Tomm7	c1	Wnt4FloxKO	Wnt4FloxHet	0.00502863	1	1.66981	1.65642	2014	553	0.950897	0.799	0.826	1.66693
Hars	c1	Wnt4FloxKO	Wnt4FloxHet	0.00687542	1	0.471202	0.461121	2014	553	0.951122	0.387	0.392	0.46903
Igbp1	c1	Wnt4FloxKO	Wnt4FloxHet	0.00858673	1	0.362463	0.350814	2014	553	0.95117	0.305	0.307	0.359953
Tsen34	c1	Wnt4FloxKO	Wnt4FloxHet	0.00692582	1	2.04816	2.02712	2014	553	0.952029	0.863	0.864	2.04363
Iqcb1	c1	Wnt4FloxKO	Wnt4FloxHet	0.00499216	1	0.214002	0.207957	2014	553	0.952606	0.195	0.197	0.2127
Mrpl1	c1	Wnt4FloxKO	Wnt4FloxHet	7.83161e-07	1	0.146475	0.146474	2014	553	0.953972	0.137	0.136	0.146474
Farsb	c1	Wnt4FloxKO	Wnt4FloxHet	0.00352375	1	0.377358	0.372514	2014	553	0.954125	0.325	0.327	0.376315
Arpc5l	c1	Wnt4FloxKO	Wnt4FloxHet	0.0228347	1	0.681728	0.643761	2014	553	0.954125	0.491	0.506	0.673549
S100a6	c1	Wnt4FloxKO	Wnt4FloxHet	-0.00992213	1	0.672294	0.688969	2014	553	0.95438	0.432	0.434	0.675886
Hivep1	c1	Wnt4FloxKO	Wnt4FloxHet	0.00676291	1	0.163357	0.155515	2014	553	0.954408	0.148	0.15	0.161667
Mis12	c1	Wnt4FloxKO	Wnt4FloxHet	0.00391796	1	0.161867	0.157324	2014	553	0.954413	0.148	0.15	0.160888
Ap2s1	c1	Wnt4FloxKO	Wnt4FloxHet	0.0013246	1	0.912115	0.909584	2014	553	0.954914	0.609	0.618	0.91157
Sat1	c1	Wnt4FloxKO	Wnt4FloxHet	-0.00338946	1	0.119166	0.122966	2014	553	0.955485	0.11	0.11	0.119984
Fam160b1	c1	Wnt4FloxKO	Wnt4FloxHet	0.000437967	1	0.121648	0.121157	2014	553	0.955647	0.115	0.116	0.121543
Xpo7	c1	Wnt4FloxKO	Wnt4FloxHet	2.78942e-05	1	0.126614	0.126582	2014	553	0.95575	0.12	0.121	0.126607
Rpl28	c1	Wnt4FloxKO	Wnt4FloxHet	0.0052761	1	19.5785	19.4702	2014	553	0.955998	1	1	19.5551
4833420G17Rik	c1	Wnt4FloxKO	Wnt4FloxHet	0.00729363	1	0.247766	0.238698	2014	553	0.95608	0.22	0.221	0.245812
Ndufc2	c1	Wnt4FloxKO	Wnt4FloxHet	0.0120769	1	2.5288	2.48644	2014	553	0.956209	0.911	0.928	2.51967
Bax	c1	Wnt4FloxKO	Wnt4FloxHet	0.00418482	1	1.5005	1.49005	2014	553	0.956855	0.752	0.801	1.49825
Hdac3	c1	Wnt4FloxKO	Wnt4FloxHet	0.0137066	1	0.530785	0.509946	2014	553	0.957012	0.42	0.436	0.526295
Cfap97	c1	Wnt4FloxKO	Wnt4FloxHet	0.018129	1	0.244786	0.222423	2014	553	0.957601	0.21	0.213	0.239969
Ntan1	c1	Wnt4FloxKO	Wnt4FloxHet	0.0058884	1	0.702582	0.692586	2014	553	0.958012	0.496	0.503	0.700429
Vps28	c1	Wnt4FloxKO	Wnt4FloxHet	0.00588205	1	0.502483	0.493671	2014	553	0.959277	0.396	0.403	0.500584
Lsm1	c1	Wnt4FloxKO	Wnt4FloxHet	0.0106376	1	0.540715	0.524412	2014	553	0.959388	0.428	0.439	0.537203
Adprm	c1	Wnt4FloxKO	Wnt4FloxHet	0.00243164	1	0.10576	0.103074	2014	553	0.959397	0.102	0.101	0.105181
Nipbl	c1	Wnt4FloxKO	Wnt4FloxHet	0.0128611	1	0.578947	0.55877	2014	553	0.959711	0.422	0.429	0.574601
Atp5j2	c1	Wnt4FloxKO	Wnt4FloxHet	-0.00292097	1	3.20109	3.21338	2014	553	0.960004	0.947	0.958	3.20374
Ddx24	c1	Wnt4FloxKO	Wnt4FloxHet	0.00870215	1	0.537736	0.524412	2014	553	0.961027	0.409	0.416	0.534866
2900097C17Rik	c1	Wnt4FloxKO	Wnt4FloxHet	0.00778241	1	0.299404	0.289331	2014	553	0.96275	0.251	0.253	0.297234
Creb3l2	c1	Wnt4FloxKO	Wnt4FloxHet	-0.00657155	1	0.171301	0.179024	2014	553	0.9637	0.152	0.152	0.172965
Tmem65	c1	Wnt4FloxKO	Wnt4FloxHet	0.00519182	1	0.157895	0.151899	2014	553	0.963722	0.15	0.15	0.156603
Nprl2	c1	Wnt4FloxKO	Wnt4FloxHet	-0.00157596	1	0.126614	0.128391	2014	553	0.963901	0.121	0.121	0.126996
Bri3	c1	Wnt4FloxKO	Wnt4FloxHet	-0.00488924	1	1.4995	1.51175	2014	553	0.964762	0.76	0.767	1.50214
Slc50a1	c1	Wnt4FloxKO	Wnt4FloxHet	0.00381415	1	0.345084	0.339964	2014	553	0.965068	0.292	0.295	0.343981
Gprasp2	c1	Wnt4FloxKO	Wnt4FloxHet	0.00512222	1	0.108739	0.103074	2014	553	0.965966	0.102	0.103	0.107519
Scoc	c1	Wnt4FloxKO	Wnt4FloxHet	0.00447943	1	0.520357	0.513562	2014	553	0.966091	0.413	0.412	0.518894
Ctnnbip1	c1	Wnt4FloxKO	Wnt4FloxHet	0.0203597	1	1.04667	1.00542	2014	553	0.966132	0.64	0.685	1.03779
Usp9x	c1	Wnt4FloxKO	Wnt4FloxHet	0.000830473	1	0.279543	0.278481	2014	553	0.966158	0.238	0.239	0.279314
Mnat1	c1	Wnt4FloxKO	Wnt4FloxHet	0.0188453	1	0.295432	0.271248	2014	553	0.966161	0.252	0.26	0.290222
Sdhaf4	c1	Wnt4FloxKO	Wnt4FloxHet	0.0103639	1	0.381331	0.367089	2014	553	0.966956	0.321	0.329	0.378263
Phf21a	c1	Wnt4FloxKO	Wnt4FloxHet	-0.000888234	1	0.185204	0.186257	2014	553	0.967667	0.171	0.172	0.18543
Gtf3c6	c1	Wnt4FloxKO	Wnt4FloxHet	0.00230289	1	0.8143	0.810127	2014	553	0.968033	0.552	0.566	0.813401
Psmb3	c1	Wnt4FloxKO	Wnt4FloxHet	0.0087423	1	3.26862	3.23146	2014	553	0.968034	0.936	0.942	3.26062
Ifitm3	c1	Wnt4FloxKO	Wnt4FloxHet	0.00708667	1	1.04518	1.03074	2014	553	0.96825	0.617	0.618	1.04207
Rbm25	c1	Wnt4FloxKO	Wnt4FloxHet	0.0126414	1	1.62612	1.59313	2014	553	0.969215	0.775	0.781	1.61901
Card19	c1	Wnt4FloxKO	Wnt4FloxHet	-0.00127895	1	0.229891	0.231465	2014	553	0.969396	0.209	0.208	0.23023
Dtx3	c1	Wnt4FloxKO	Wnt4FloxHet	0.00662369	1	0.188679	0.180832	2014	553	0.96984	0.175	0.175	0.186989
2810403A07Rik	c1	Wnt4FloxKO	Wnt4FloxHet	-0.00210239	1	0.115194	0.117541	2014	553	0.971093	0.111	0.11	0.115699
Nfatc3	c1	Wnt4FloxKO	Wnt4FloxHet	-0.000197501	1	0.113704	0.113924	2014	553	0.971673	0.11	0.11	0.113751
Mospd1	c1	Wnt4FloxKO	Wnt4FloxHet	0.0011727	1	0.15144	0.15009	2014	553	0.972324	0.142	0.141	0.151149
Tvp23b	c1	Wnt4FloxKO	Wnt4FloxHet	0.00536918	1	0.305362	0.298373	2014	553	0.973308	0.27	0.273	0.303857
Rtn3	c1	Wnt4FloxKO	Wnt4FloxHet	0.00288694	1	0.53426	0.529837	2014	553	0.973596	0.415	0.42	0.533307
Usp29	c1	Wnt4FloxKO	Wnt4FloxHet	0.00140097	1	0.139027	0.137432	2014	553	0.973656	0.128	0.128	0.138683
Phax	c1	Wnt4FloxKO	Wnt4FloxHet	0.00606643	1	0.66286	0.652803	2014	553	0.973748	0.489	0.495	0.660693
Bms1	c1	Wnt4FloxKO	Wnt4FloxHet	-0.00375073	1	0.22145	0.22604	2014	553	0.974454	0.197	0.197	0.222439
Rp9	c1	Wnt4FloxKO	Wnt4FloxHet	0.00459208	1	0.980139	0.971067	2014	553	0.975051	0.617	0.613	0.978185
Ube2r2	c1	Wnt4FloxKO	Wnt4FloxHet	0.000529644	1	1.64697	1.64557	2014	553	0.975119	0.796	0.799	1.64667
Sdcbp	c1	Wnt4FloxKO	Wnt4FloxHet	0.0205421	1	0.620655	0.587703	2014	553	0.975233	0.458	0.479	0.613557
Ppp2r3a	c1	Wnt4FloxKO	Wnt4FloxHet	0.000279907	1	0.119662	0.119349	2014	553	0.977261	0.115	0.116	0.119595
Stoml2	c1	Wnt4FloxKO	Wnt4FloxHet	0.00596654	1	1.07746	1.0651	2014	553	0.977348	0.647	0.667	1.0748
Lrif1	c1	Wnt4FloxKO	Wnt4FloxHet	0.00173164	1	0.148461	0.146474	2014	553	0.977915	0.139	0.139	0.148033
Sppl3	c1	Wnt4FloxKO	Wnt4FloxHet	0.0100449	1	0.313307	0.300181	2014	553	0.978185	0.273	0.278	0.310479
Rnf216	c1	Wnt4FloxKO	Wnt4FloxHet	0.0101243	1	0.183714	0.17179	2014	553	0.978537	0.166	0.168	0.181145
Rfc4	c1	Wnt4FloxKO	Wnt4FloxHet	0.00412733	1	0.630586	0.62387	2014	553	0.978929	0.47	0.476	0.629139
Tro	c1	Wnt4FloxKO	Wnt4FloxHet	0.0109558	1	0.305362	0.291139	2014	553	0.978929	0.246	0.25	0.302298
Irf2bpl	c1	Wnt4FloxKO	Wnt4FloxHet	0.00900507	1	0.330189	0.318264	2014	553	0.979231	0.285	0.289	0.32762
Pafah1b2	c1	Wnt4FloxKO	Wnt4FloxHet	0.0029601	1	0.781033	0.775769	2014	553	0.979244	0.549	0.552	0.779899
Rhbdd2	c1	Wnt4FloxKO	Wnt4FloxHet	0.00040359	1	0.141509	0.141049	2014	553	0.979329	0.135	0.136	0.14141
Serp1	c1	Wnt4FloxKO	Wnt4FloxHet	0.000705186	1	0.552632	0.551537	2014	553	0.979852	0.416	0.416	0.552396
Rfc2	c1	Wnt4FloxKO	Wnt4FloxHet	0.0053719	1	0.783515	0.77396	2014	553	0.980697	0.522	0.53	0.781457
Purb	c1	Wnt4FloxKO	Wnt4FloxHet	-0.00301198	1	0.80288	0.808318	2014	553	0.981041	0.537	0.539	0.804051
Son	c1	Wnt4FloxKO	Wnt4FloxHet	0.00345567	1	1.24826	1.24051	2014	553	0.981794	0.672	0.667	1.24659
Smim11	c1	Wnt4FloxKO	Wnt4FloxHet	0.0178685	1	0.813307	0.781193	2014	553	0.982481	0.539	0.559	0.806389
Taf6l	c1	Wnt4FloxKO	Wnt4FloxHet	0.00935695	1	0.341609	0.329114	2014	553	0.983031	0.293	0.297	0.338917
Rpl7	c1	Wnt4FloxKO	Wnt4FloxHet	0.00766875	1	14.7205	14.6004	2014	553	0.983722	1	1	14.6946
Lsm10	c1	Wnt4FloxKO	Wnt4FloxHet	0.00741391	1	0.271599	0.262206	2014	553	0.983984	0.246	0.248	0.269575
Wnt5a	c1	Wnt4FloxKO	Wnt4FloxHet	-0.00107587	1	0.177756	0.179024	2014	553	0.984104	0.161	0.161	0.178029
Igfbp7	c1	Wnt4FloxKO	Wnt4FloxHet	-0.0100553	1	0.493049	0.508137	2014	553	0.984535	0.356	0.353	0.496299
Anxa7	c1	Wnt4FloxKO	Wnt4FloxHet	0.00192029	1	0.125124	0.122966	2014	553	0.984616	0.116	0.116	0.124659
Cops9	c1	Wnt4FloxKO	Wnt4FloxHet	0.0117755	1	1.18471	1.15913	2014	553	0.984917	0.685	0.712	1.1792
Prkra	c1	Wnt4FloxKO	Wnt4FloxHet	0.0110512	1	0.508441	0.491863	2014	553	0.984941	0.403	0.405	0.504869
Sdhaf1	c1	Wnt4FloxKO	Wnt4FloxHet	0.0072509	1	0.357001	0.347197	2014	553	0.98592	0.303	0.309	0.354889
Tbc1d16	c1	Wnt4FloxKO	Wnt4FloxHet	0.00202918	1	0.116187	0.113924	2014	553	0.986217	0.11	0.11	0.115699
Ash1l	c1	Wnt4FloxKO	Wnt4FloxHet	0.0104666	1	0.343098	0.329114	2014	553	0.986367	0.284	0.291	0.340086
Cdc27	c1	Wnt4FloxKO	Wnt4FloxHet	-0.000909243	1	0.224926	0.22604	2014	553	0.987317	0.202	0.201	0.225166
Lgmn	c1	Wnt4FloxKO	Wnt4FloxHet	0.00764514	1	0.126117	0.117541	2014	553	0.987861	0.115	0.116	0.12427
Guf1	c1	Wnt4FloxKO	Wnt4FloxHet	0.00690562	1	0.159881	0.151899	2014	553	0.98802	0.148	0.15	0.158161
Copz2	c1	Wnt4FloxKO	Wnt4FloxHet	0.00212791	1	0.567527	0.564195	2014	553	0.988209	0.436	0.436	0.56681
Scand1	c1	Wnt4FloxKO	Wnt4FloxHet	0.0128866	1	0.762165	0.739602	2014	553	0.98829	0.535	0.55	0.757304
Mrpl14	c1	Wnt4FloxKO	Wnt4FloxHet	0.00615868	1	0.642999	0.632911	2014	553	0.989334	0.483	0.49	0.640826
Ywhaz	c1	Wnt4FloxKO	Wnt4FloxHet	-0.00159036	1	1.4861	1.49005	2014	553	0.989747	0.757	0.763	1.48695
Lars	c1	Wnt4FloxKO	Wnt4FloxHet	0.00213575	1	0.391758	0.388788	2014	553	0.990307	0.321	0.322	0.391118
Cpe	c1	Wnt4FloxKO	Wnt4FloxHet	-0.00361806	1	0.126117	0.130199	2014	553	0.990308	0.115	0.114	0.126996
Csnk2a2	c1	Wnt4FloxKO	Wnt4FloxHet	-0.00590264	1	0.45432	0.462929	2014	553	0.990455	0.37	0.367	0.456175
Cenpc1	c1	Wnt4FloxKO	Wnt4FloxHet	-0.000781009	1	0.136544	0.137432	2014	553	0.992297	0.131	0.13	0.136735
U2af1	c1	Wnt4FloxKO	Wnt4FloxHet	0.00841854	1	3.40218	3.36528	2014	553	0.992573	0.945	0.955	3.39423
Cd59a	c1	Wnt4FloxKO	Wnt4FloxHet	0.00106489	1	0.129593	0.128391	2014	553	0.992871	0.121	0.121	0.129334
Wdcp	c1	Wnt4FloxKO	Wnt4FloxHet	-0.00306193	1	0.123138	0.126582	2014	553	0.993013	0.12	0.119	0.12388
Lcmt1	c1	Wnt4FloxKO	Wnt4FloxHet	0.0112573	1	0.217974	0.20434	2014	553	0.993019	0.198	0.201	0.215037
Tomm22	c1	Wnt4FloxKO	Wnt4FloxHet	0.00522415	1	1.57944	1.566	2014	553	0.993209	0.781	0.767	1.57655
Chordc1	c1	Wnt4FloxKO	Wnt4FloxHet	0.0123866	1	0.47567	0.457505	2014	553	0.993485	0.378	0.385	0.471757
Syngr2	c1	Wnt4FloxKO	Wnt4FloxHet	0.00132292	1	0.122642	0.121157	2014	553	0.994176	0.114	0.114	0.122322
Itfg2	c1	Wnt4FloxKO	Wnt4FloxHet	0.00287774	1	0.147964	0.144665	2014	553	0.994322	0.137	0.137	0.147254
R3hdm1	c1	Wnt4FloxKO	Wnt4FloxHet	0.00347163	1	0.355511	0.350814	2014	553	0.994582	0.294	0.297	0.354499
Dock7	c1	Wnt4FloxKO	Wnt4FloxHet	0.00461712	1	0.309831	0.303797	2014	553	0.994952	0.258	0.26	0.308531
P4ha2	c1	Wnt4FloxKO	Wnt4FloxHet	0.00871904	1	0.1857	0.175407	2014	553	0.995004	0.17	0.172	0.183483
Srgap2	c1	Wnt4FloxKO	Wnt4FloxHet	0.00528121	1	0.116187	0.110307	2014	553	0.995482	0.108	0.108	0.11492
Trim33	c1	Wnt4FloxKO	Wnt4FloxHet	0.0139457	1	0.248759	0.231465	2014	553	0.997934	0.214	0.217	0.245033
Gid8	c1	Wnt4FloxKO	Wnt4FloxHet	0.00710207	1	0.46425	0.453888	2014	553	0.998093	0.374	0.378	0.462018
Gpbp1	c1	Wnt4FloxKO	Wnt4FloxHet	0.0148974	1	0.409633	0.388788	2014	553	0.998471	0.335	0.342	0.405142

### Sheet: c2
gene	set	group.1	group.2	avg_logFC	p_val_adj	avg_exprs.1	avg_exprs.2	num_cells.1	num_cells.2	p_val	pct.1	pct.2	avg_exprs
Rps2	c2	Wnt4FloxKO	Wnt4FloxHet	-0.376782	1.42421e-80	14.9115	22.1924	678	868	7.35647e-85	1	1	18.9994
mt-Cytb	c2	Wnt4FloxKO	Wnt4FloxHet	-0.342392	6.03581e-67	38.795	55.0438	678	868	3.11767e-71	1	1	47.9179
Xist	c2	Wnt4FloxKO	Wnt4FloxHet	0.534022	8.20086e-56	11.5516	6.35829	678	868	4.23598e-60	0.996	0.788	8.63583
mt-Atp6	c2	Wnt4FloxKO	Wnt4FloxHet	-0.31788	6.88882e-49	34.6283	47.9608	678	868	3.55827e-53	1	1	42.1138
mt-Co2	c2	Wnt4FloxKO	Wnt4FloxHet	-0.299164	3.61977e-47	31.1637	42.3802	678	868	1.86971e-51	1	1	37.4612
mt-Nd4	c2	Wnt4FloxKO	Wnt4FloxHet	-0.29468	2.58173e-43	24.3805	33.0783	678	868	1.33354e-47	1	1	29.2639
mt-Co3	c2	Wnt4FloxKO	Wnt4FloxHet	-0.244003	5.55421e-38	62.3378	79.841	678	868	2.86891e-42	1	1	72.1649
mt-Co1	c2	Wnt4FloxKO	Wnt4FloxHet	-0.240046	3.06026e-32	27.8628	35.6935	678	868	1.58071e-36	1	1	32.2594
Hba-a2	c2	Wnt4FloxKO	Wnt4FloxHet	-0.336407	9.69838e-29	5.9705	8.75806	678	868	5.00949e-33	0.959	0.98	7.53558
mt-Nd2	c2	Wnt4FloxKO	Wnt4FloxHet	-0.278965	3.86064e-24	10.2788	13.9078	678	868	1.99413e-28	1	1	12.3163
Gm42418	c2	Wnt4FloxKO	Wnt4FloxHet	-0.372352	6.28891e-20	9.80826	14.6843	678	868	3.2484e-24	0.99	0.993	12.5459
mt-Nd1	c2	Wnt4FloxKO	Wnt4FloxHet	-0.225737	4.04003e-17	18.9528	24.0058	678	868	2.08679e-21	1	1	21.7898
Gm10260	c2	Wnt4FloxKO	Wnt4FloxHet	0.233439	2.88247e-16	0.399705	0.108295	678	868	1.48888e-20	0.232	0.068	0.236093
Hbb-y	c2	Wnt4FloxKO	Wnt4FloxHet	-0.220674	3.7243e-16	7.48083	9.57488	678	868	1.92371e-20	0.979	0.982	8.65653
Rps18	c2	Wnt4FloxKO	Wnt4FloxHet	-0.176047	3.11495e-15	7.90265	9.61636	678	868	1.60896e-19	1	1	8.86481
Eif2s3y	c2	Wnt4FloxKO	Wnt4FloxHet	-0.148539	7.43035e-14	0	0.160138	678	868	3.83799e-18	0	0.105	0.0899094
Ubb	c2	Wnt4FloxKO	Wnt4FloxHet	-0.171693	1.18048e-13	12.1003	14.5541	678	868	6.09752e-18	1	1	13.478
Stmn1	c2	Wnt4FloxKO	Wnt4FloxHet	-0.190684	5.88464e-11	5.50737	6.87442	678	868	3.03959e-15	0.994	0.995	6.2749
Foxd1	c2	Wnt4FloxKO	Wnt4FloxHet	0.180264	1.18962e-08	2.20354	1.67512	678	868	6.14472e-13	0.853	0.646	1.90686
Emp3	c2	Wnt4FloxKO	Wnt4FloxHet	0.183369	3.53072e-08	1.24336	0.867512	678	868	1.82372e-12	0.656	0.423	1.03234
Zfp36l1	c2	Wnt4FloxKO	Wnt4FloxHet	0.170374	8.32405e-06	1.62832	1.21659	678	868	4.29961e-10	0.714	0.513	1.39715
H3f3b	c2	Wnt4FloxKO	Wnt4FloxHet	0.117614	2.08824e-05	10.2611	9.01152	678	868	1.07863e-09	1	1	9.55951
Rplp0	c2	Wnt4FloxKO	Wnt4FloxHet	-0.122452	2.30303e-05	14.4882	16.5058	678	868	1.18958e-09	1	1	15.621
Tpm4	c2	Wnt4FloxKO	Wnt4FloxHet	0.146463	8.1495e-05	1.53687	1.19124	678	868	4.20945e-09	0.777	0.565	1.34282
Gapdh	c2	Wnt4FloxKO	Wnt4FloxHet	-0.125987	8.85833e-05	11.0472	12.6647	678	868	4.57558e-09	1	1	11.9554
mt-Nd3	c2	Wnt4FloxKO	Wnt4FloxHet	-0.145425	9.81965e-05	5.24484	6.22235	678	868	5.07213e-09	0.993	0.995	5.79366
Rps5	c2	Wnt4FloxKO	Wnt4FloxHet	-0.102652	0.000145384	13.8466	15.4516	678	868	7.50951e-09	1	1	14.7477
Rpl23a	c2	Wnt4FloxKO	Wnt4FloxHet	0.146903	0.000235567	7.5	6.33871	678	868	1.21677e-08	0.997	0.997	6.84799
Tsix	c2	Wnt4FloxKO	Wnt4FloxHet	0.181574	0.000249778	0.482301	0.236175	678	868	1.29018e-08	0.24	0.132	0.344114
Pbx1	c2	Wnt4FloxKO	Wnt4FloxHet	0.151961	0.0004596	4.32301	3.57258	678	868	2.37396e-08	0.972	0.906	3.90168
Tpm1	c2	Wnt4FloxKO	Wnt4FloxHet	0.151185	0.000818905	1.68289	1.30645	678	868	4.22988e-08	0.783	0.603	1.47154
Hbb-bt	c2	Wnt4FloxKO	Wnt4FloxHet	-0.140105	0.00312218	7.04572	8.25576	678	868	1.6127e-07	0.981	0.982	7.7251
Bzw1	c2	Wnt4FloxKO	Wnt4FloxHet	0.125562	0.00315769	1.43215	1.14516	678	868	1.63104e-07	0.765	0.561	1.27102
Hbb-bs	c2	Wnt4FloxKO	Wnt4FloxHet	-0.110497	0.00348138	20.9381	23.5012	678	868	1.79823e-07	0.999	0.997	22.3771
Gpx1	c2	Wnt4FloxKO	Wnt4FloxHet	0.105045	0.00436506	1.23304	1.01037	678	868	2.25468e-07	0.732	0.531	1.10802
Rpl41	c2	Wnt4FloxKO	Wnt4FloxHet	-0.0794846	0.00439411	21.1268	22.9574	678	868	2.26969e-07	1	1	22.1546
Hsp90b1	c2	Wnt4FloxKO	Wnt4FloxHet	0.157643	0.00464804	4.18879	3.43203	678	868	2.40085e-07	0.991	0.988	3.76391
Aldh1a2	c2	Wnt4FloxKO	Wnt4FloxHet	0.154338	0.0055693	1.73304	1.34217	678	868	2.87671e-07	0.746	0.554	1.51358
H2afx	c2	Wnt4FloxKO	Wnt4FloxHet	0.154855	0.00656138	3.00147	2.42742	678	868	3.38914e-07	0.962	0.948	2.67917
Nap1l1	c2	Wnt4FloxKO	Wnt4FloxHet	0.128449	0.00693097	3.83776	3.25461	678	868	3.58005e-07	0.996	0.99	3.51035
Cacybp	c2	Wnt4FloxKO	Wnt4FloxHet	0.137715	0.00757507	1.33628	1.03571	678	868	3.91274e-07	0.681	0.487	1.16753
Gm10036	c2	Wnt4FloxKO	Wnt4FloxHet	0.144365	0.00868264	0.432153	0.239631	678	868	4.48483e-07	0.251	0.151	0.324062
Rpsa	c2	Wnt4FloxKO	Wnt4FloxHet	-0.0816494	0.0107307	14.854	16.2028	678	868	5.5427e-07	1	1	15.6113
Rbbp4	c2	Wnt4FloxKO	Wnt4FloxHet	0.113307	0.0128522	1.67994	1.39286	678	868	6.63853e-07	0.85	0.668	1.51876
Mki67	c2	Wnt4FloxKO	Wnt4FloxHet	0.186372	0.0128975	0.815634	0.506912	678	868	6.66191e-07	0.338	0.225	0.642303
Gpc3	c2	Wnt4FloxKO	Wnt4FloxHet	0.138873	0.0132292	3.45428	2.87673	678	868	6.83328e-07	0.973	0.96	3.13001
Mecom	c2	Wnt4FloxKO	Wnt4FloxHet	0.135305	0.0140623	0.359882	0.187788	678	868	7.26357e-07	0.202	0.112	0.26326
Vapa	c2	Wnt4FloxKO	Wnt4FloxHet	0.121475	0.0246125	1.34808	1.07949	678	868	1.27131e-06	0.721	0.525	1.19728
Malat1	c2	Wnt4FloxKO	Wnt4FloxHet	0.10798	0.0287787	121.316	108.796	678	868	1.4865e-06	1	0.999	114.287
Eif5a	c2	Wnt4FloxKO	Wnt4FloxHet	-0.103216	0.0336092	3.03687	3.47581	678	868	1.73601e-06	0.976	0.985	3.28331
Arl6ip1	c2	Wnt4FloxKO	Wnt4FloxHet	0.144807	0.0443878	1.93215	1.53687	678	868	2.29276e-06	0.822	0.665	1.71022
Rpl26	c2	Wnt4FloxKO	Wnt4FloxHet	-0.104756	0.0538707	5.24779	5.93779	678	868	2.78258e-06	0.997	1	5.63519
Mest	c2	Wnt4FloxKO	Wnt4FloxHet	0.119997	0.0640016	4.70501	4.05991	678	868	3.30587e-06	0.996	0.987	4.34282
Sfpq	c2	Wnt4FloxKO	Wnt4FloxHet	0.127237	0.121434	2.55752	2.13249	678	868	6.27239e-06	0.938	0.87	2.31889
Lsm7	c2	Wnt4FloxKO	Wnt4FloxHet	0.105717	0.125064	1.49705	1.24654	678	868	6.45993e-06	0.827	0.668	1.3564
mt-Nd4l	c2	Wnt4FloxKO	Wnt4FloxHet	-0.142349	0.134452	2.33038	2.83986	678	868	6.94481e-06	0.708	0.795	2.61643
Hspa5	c2	Wnt4FloxKO	Wnt4FloxHet	0.115938	0.154515	4.93805	4.28802	678	868	7.98115e-06	0.993	0.993	4.57309
Atxn7l3b	c2	Wnt4FloxKO	Wnt4FloxHet	0.108381	0.174037	3.26401	2.82604	678	868	8.9895e-06	0.985	0.978	3.01811
Cnpy2	c2	Wnt4FloxKO	Wnt4FloxHet	0.10717	0.208092	1.28909	1.05645	678	868	1.07486e-05	0.69	0.514	1.15847
Eif3j1	c2	Wnt4FloxKO	Wnt4FloxHet	-0.102055	0.223936	0.0943953	0.211982	678	868	1.15669e-05	0.068	0.136	0.160414
Rpl7a	c2	Wnt4FloxKO	Wnt4FloxHet	-0.10142	0.27352	5.61947	6.32604	678	868	1.41281e-05	0.997	0.999	6.01617
Fis1	c2	Wnt4FloxKO	Wnt4FloxHet	0.0935018	0.382234	1.07965	0.894009	678	868	1.97435e-05	0.611	0.444	0.97542
Ranbp1	c2	Wnt4FloxKO	Wnt4FloxHet	-0.0972178	0.388868	2.93363	3.33525	678	868	2.00861e-05	0.962	0.986	3.15912
Ndufa11	c2	Wnt4FloxKO	Wnt4FloxHet	0.0907638	0.443762	1.37168	1.1659	678	868	2.29216e-05	0.732	0.539	1.25614
Cxcl12	c2	Wnt4FloxKO	Wnt4FloxHet	0.147884	0.491409	0.59882	0.379032	678	868	2.53827e-05	0.274	0.185	0.47542
Ccnd2	c2	Wnt4FloxKO	Wnt4FloxHet	0.133884	0.498203	2.4469	2.01498	678	868	2.57336e-05	0.897	0.808	2.2044
Rpl3	c2	Wnt4FloxKO	Wnt4FloxHet	-0.0676118	0.503555	10.3555	11.1498	678	868	2.60101e-05	1	1	10.8014
Plagl1	c2	Wnt4FloxKO	Wnt4FloxHet	0.153804	0.517009	0.750737	0.501152	678	868	2.6705e-05	0.335	0.241	0.610608
Ppia	c2	Wnt4FloxKO	Wnt4FloxHet	-0.0620725	0.543776	18.146	19.3721	678	868	2.80876e-05	1	1	18.8344
Eif4g3	c2	Wnt4FloxKO	Wnt4FloxHet	0.12947	0.546127	0.572271	0.381336	678	868	2.8209e-05	0.319	0.227	0.465071
Impad1	c2	Wnt4FloxKO	Wnt4FloxHet	-0.0995048	0.626913	0.185841	0.309908	678	868	3.23819e-05	0.114	0.192	0.255498
Eif4g2	c2	Wnt4FloxKO	Wnt4FloxHet	0.110248	0.747393	1.9882	1.67627	678	868	3.8605e-05	0.851	0.703	1.81307
Ddost	c2	Wnt4FloxKO	Wnt4FloxHet	0.102019	0.787844	1.55162	1.30415	678	868	4.06944e-05	0.826	0.667	1.41268
Cenpf	c2	Wnt4FloxKO	Wnt4FloxHet	0.171776	0.792894	1.35841	0.986175	678	868	4.09553e-05	0.442	0.336	1.14942
Cst3	c2	Wnt4FloxKO	Wnt4FloxHet	0.0910068	0.827324	1.45428	1.24078	678	868	4.27337e-05	0.813	0.697	1.33441
Rps15	c2	Wnt4FloxKO	Wnt4FloxHet	0.0763192	0.837617	9.14897	8.40323	678	868	4.32654e-05	1	1	8.73027
Cadm1	c2	Wnt4FloxKO	Wnt4FloxHet	0.098939	0.845692	0.29351	0.171659	678	868	4.36825e-05	0.183	0.111	0.225097
Tomm22	c2	Wnt4FloxKO	Wnt4FloxHet	0.0846586	0.891742	1.21681	1.03687	678	868	4.60611e-05	0.684	0.491	1.11578
Calm2	c2	Wnt4FloxKO	Wnt4FloxHet	0.10818	0.944767	3.86136	3.3629	678	868	4.88e-05	0.996	0.991	3.5815
Col3a1	c2	Wnt4FloxKO	Wnt4FloxHet	0.0340889	1	3.21976	3.07834	678	868	5.8976e-05	0.851	0.682	3.14036
Rpl6	c2	Wnt4FloxKO	Wnt4FloxHet	-0.0692467	1	15.7581	16.9597	678	868	6.19471e-05	1	1	16.4327
Sh3bgrl3	c2	Wnt4FloxKO	Wnt4FloxHet	0.0997197	1	1.04425	0.85023	678	868	6.22088e-05	0.581	0.432	0.935317
Erp29	c2	Wnt4FloxKO	Wnt4FloxHet	0.092418	1	1.21386	1.01843	678	868	6.94179e-05	0.652	0.485	1.10414
Glud1	c2	Wnt4FloxKO	Wnt4FloxHet	0.11865	1	0.367257	0.214286	678	868	7.35152e-05	0.206	0.135	0.281371
Rpl10a	c2	Wnt4FloxKO	Wnt4FloxHet	0.0762928	1	14.1298	13.0184	678	868	7.89643e-05	1	1	13.5058
Taldo1	c2	Wnt4FloxKO	Wnt4FloxHet	0.0967931	1	1.21976	1.01498	678	868	8.35242e-05	0.639	0.479	1.10479
Rpl17	c2	Wnt4FloxKO	Wnt4FloxHet	-0.0763147	1	9.41593	10.2419	678	868	8.37195e-05	1	1	9.87969
Tkt	c2	Wnt4FloxKO	Wnt4FloxHet	-0.129648	1	0.750737	0.993088	678	868	8.57551e-05	0.369	0.457	0.886805
Psma5	c2	Wnt4FloxKO	Wnt4FloxHet	0.0855787	1	1.38201	1.18664	678	868	8.86488e-05	0.733	0.559	1.27232
Hnrnpd	c2	Wnt4FloxKO	Wnt4FloxHet	0.0899231	1	2.75369	2.43088	678	868	9.48319e-05	0.965	0.93	2.57245
Slc24a5	c2	Wnt4FloxKO	Wnt4FloxHet	-0.124743	1	0.365782	0.547235	678	868	9.62155e-05	0.212	0.298	0.467658
Hypk	c2	Wnt4FloxKO	Wnt4FloxHet	-0.122099	1	0.59882	0.806452	678	868	9.83941e-05	0.302	0.394	0.715395
Peg3	c2	Wnt4FloxKO	Wnt4FloxHet	0.0983081	1	3.01917	2.64286	678	868	0.000101109	0.92	0.82	2.80789
Banf1	c2	Wnt4FloxKO	Wnt4FloxHet	0.0986817	1	1.66519	1.41475	678	868	0.000113077	0.829	0.691	1.52458
Hnrnpa3	c2	Wnt4FloxKO	Wnt4FloxHet	0.0985912	1	3.59882	3.16705	678	868	0.000123415	0.984	0.98	3.3564
Lockd	c2	Wnt4FloxKO	Wnt4FloxHet	0.0925454	1	0.20944	0.102535	678	868	0.000126389	0.128	0.071	0.149418
Eno1	c2	Wnt4FloxKO	Wnt4FloxHet	-0.0815198	1	1.94248	2.1924	678	868	0.000130081	0.904	0.945	2.08279
Ndufa6	c2	Wnt4FloxKO	Wnt4FloxHet	0.0901828	1	1.48378	1.26959	678	868	0.000165409	0.786	0.614	1.36352
Ide	c2	Wnt4FloxKO	Wnt4FloxHet	0.075996	1	0.162242	0.0771889	678	868	0.000166939	0.106	0.055	0.114489
Rps13	c2	Wnt4FloxKO	Wnt4FloxHet	-0.0746449	1	11.205	12.1509	678	868	0.000170955	0.999	1	11.7361
Ybx1	c2	Wnt4FloxKO	Wnt4FloxHet	-0.0797587	1	10.3864	11.3318	678	868	0.000171971	1	1	10.9172
Rps8	c2	Wnt4FloxKO	Wnt4FloxHet	0.0552517	1	26.6401	25.1544	678	868	0.0001729	1	1	25.806
Rpl32	c2	Wnt4FloxKO	Wnt4FloxHet	-0.0653466	1	12.177	13.0668	678	868	0.000176309	1	1	12.6766
Hnrnpab	c2	Wnt4FloxKO	Wnt4FloxHet	0.0819841	1	2.30383	2.04378	678	868	0.000178647	0.942	0.889	2.15783
Cdkn1c	c2	Wnt4FloxKO	Wnt4FloxHet	0.093798	1	8.32448	7.48963	678	868	0.000183438	0.996	0.999	7.85576
Morf4l1	c2	Wnt4FloxKO	Wnt4FloxHet	0.0989758	1	3.34366	2.93433	678	868	0.000199478	0.99	0.983	3.11384
Cbx1	c2	Wnt4FloxKO	Wnt4FloxHet	0.105074	1	1.87168	1.58525	678	868	0.000204855	0.853	0.712	1.71087
Tmem30a	c2	Wnt4FloxKO	Wnt4FloxHet	0.0823186	1	0.268437	0.168203	678	868	0.000205975	0.174	0.108	0.21216
Aggf1	c2	Wnt4FloxKO	Wnt4FloxHet	0.105515	1	0.377581	0.239631	678	868	0.00021592	0.226	0.156	0.300129
Dad1	c2	Wnt4FloxKO	Wnt4FloxHet	0.0738881	1	1.61357	1.42742	678	868	0.000225432	0.855	0.722	1.50906
Nr2f1	c2	Wnt4FloxKO	Wnt4FloxHet	0.114948	1	0.671091	0.489631	678	868	0.000235258	0.333	0.249	0.569211
Eif3c	c2	Wnt4FloxKO	Wnt4FloxHet	0.107799	1	1.60619	1.33986	678	868	0.000256368	0.708	0.553	1.45666
Rps24	c2	Wnt4FloxKO	Wnt4FloxHet	-0.0618356	1	18.6032	19.8537	678	868	0.000256633	1	1	19.3053
Tmem167	c2	Wnt4FloxKO	Wnt4FloxHet	0.0976041	1	1.69027	1.44009	678	868	0.00025928	0.858	0.73	1.54981
Hba-a1	c2	Wnt4FloxKO	Wnt4FloxHet	-0.0899916	1	14.6917	16.1694	678	868	0.00026021	0.99	0.991	15.5213
Tox4	c2	Wnt4FloxKO	Wnt4FloxHet	0.0948661	1	0.283186	0.167051	678	868	0.00027275	0.178	0.115	0.217982
Ncl	c2	Wnt4FloxKO	Wnt4FloxHet	0.104951	1	3.5885	3.13134	678	868	0.000288429	0.988	0.978	3.33182
Maged1	c2	Wnt4FloxKO	Wnt4FloxHet	0.0810593	1	1.44248	1.2523	678	868	0.00029275	0.74	0.573	1.33571
Rps20	c2	Wnt4FloxKO	Wnt4FloxHet	-0.0642435	1	17.2153	18.424	678	868	0.000328994	1	1	17.8939
Cyfip1	c2	Wnt4FloxKO	Wnt4FloxHet	0.110447	1	0.441003	0.290323	678	868	0.000335544	0.251	0.181	0.356404
Rps26	c2	Wnt4FloxKO	Wnt4FloxHet	0.0653646	1	14.7094	13.7154	678	868	0.000336541	1	1	14.1514
Nucks1	c2	Wnt4FloxKO	Wnt4FloxHet	0.0955223	1	1.4882	1.26152	678	868	0.000337092	0.646	0.512	1.36093
Akap12	c2	Wnt4FloxKO	Wnt4FloxHet	0.111252	1	1.68732	1.40438	678	868	0.000345278	0.519	0.424	1.52846
Wnt4	c2	Wnt4FloxKO	Wnt4FloxHet	-0.126315	1	0.244838	0.412442	678	868	0.000351609	0.125	0.192	0.338939
Tardbp	c2	Wnt4FloxKO	Wnt4FloxHet	0.111082	1	0.741888	0.558756	678	868	0.000352018	0.386	0.304	0.639069
Rassf8	c2	Wnt4FloxKO	Wnt4FloxHet	0.0731975	1	0.165192	0.0829493	678	868	0.000362318	0.105	0.056	0.119017
Hsp90ab1	c2	Wnt4FloxKO	Wnt4FloxHet	0.0592349	1	15.8407	14.8721	678	868	0.000396935	1	1	15.2969
Cox7a2l	c2	Wnt4FloxKO	Wnt4FloxHet	0.0843247	1	1.5708	1.3629	678	868	0.000400554	0.823	0.676	1.45408
Atp5g3	c2	Wnt4FloxKO	Wnt4FloxHet	0.083262	1	2.09145	1.84447	678	868	0.000405227	0.931	0.901	1.95278
Pdia3	c2	Wnt4FloxKO	Wnt4FloxHet	0.0780787	1	2.55752	2.29032	678	868	0.000410281	0.965	0.945	2.4075
Adamts5	c2	Wnt4FloxKO	Wnt4FloxHet	0.0771076	1	0.218289	0.12788	678	868	0.000410413	0.131	0.077	0.167529
Ufc1	c2	Wnt4FloxKO	Wnt4FloxHet	-0.107468	1	0.365782	0.520737	678	868	0.000415196	0.208	0.282	0.452781
Ptprd	c2	Wnt4FloxKO	Wnt4FloxHet	0.0825448	1	1.04572	0.883641	678	868	0.000420579	0.491	0.389	0.954722
Ppp2ca	c2	Wnt4FloxKO	Wnt4FloxHet	0.0980785	1	1.60767	1.36406	678	868	0.000423921	0.764	0.613	1.47089
Zfp703	c2	Wnt4FloxKO	Wnt4FloxHet	0.0691746	1	0.272861	0.187788	678	868	0.000424794	0.177	0.112	0.225097
Marcks	c2	Wnt4FloxKO	Wnt4FloxHet	0.0957512	1	2.32301	2.01959	678	868	0.000429117	0.963	0.945	2.15265
Ptges3	c2	Wnt4FloxKO	Wnt4FloxHet	0.101873	1	2.70059	2.34217	678	868	0.000431378	0.978	0.965	2.49935
Ogt	c2	Wnt4FloxKO	Wnt4FloxHet	-0.104839	1	0.912979	1.12442	678	868	0.000450468	0.429	0.51	1.03169
Pik3r1	c2	Wnt4FloxKO	Wnt4FloxHet	0.109075	1	0.575221	0.412442	678	868	0.000451705	0.302	0.225	0.483829
Bccip	c2	Wnt4FloxKO	Wnt4FloxHet	-0.122996	1	0.370206	0.549539	678	868	0.000468619	0.209	0.28	0.470893
Eif3a	c2	Wnt4FloxKO	Wnt4FloxHet	0.107078	1	1.51327	1.25806	678	868	0.000481899	0.624	0.518	1.36999
Igfbp5	c2	Wnt4FloxKO	Wnt4FloxHet	0.144134	1	1.53097	1.19124	678	868	0.000486258	0.478	0.4	1.34023
Klhdc10	c2	Wnt4FloxKO	Wnt4FloxHet	0.0864065	1	0.294985	0.187788	678	868	0.000490153	0.19	0.127	0.234799
Selenok	c2	Wnt4FloxKO	Wnt4FloxHet	0.0786368	1	1.01032	0.858295	678	868	0.000492023	0.543	0.409	0.924968
Hspa4	c2	Wnt4FloxKO	Wnt4FloxHet	0.119634	1	0.812684	0.608295	678	868	0.000496768	0.392	0.312	0.69793
Nfib	c2	Wnt4FloxKO	Wnt4FloxHet	0.11439	1	0.89233	0.687788	678	868	0.000511647	0.383	0.297	0.77749
Bri3	c2	Wnt4FloxKO	Wnt4FloxHet	0.0719864	1	1.34366	1.18088	678	868	0.000538933	0.754	0.589	1.25226
Rps3	c2	Wnt4FloxKO	Wnt4FloxHet	-0.0649365	1	9.59882	10.3099	678	868	0.000546805	1	1	9.99806
Calr	c2	Wnt4FloxKO	Wnt4FloxHet	0.0815695	1	2.16372	1.9159	678	868	0.000561888	0.926	0.846	2.02458
Fzd1	c2	Wnt4FloxKO	Wnt4FloxHet	-0.113069	1	0.241888	0.390553	678	868	0.000572082	0.149	0.215	0.325356
Sec11a	c2	Wnt4FloxKO	Wnt4FloxHet	0.0666441	1	1.30531	1.15668	678	868	0.000572431	0.702	0.521	1.22186
Ptn	c2	Wnt4FloxKO	Wnt4FloxHet	0.0880638	1	2.61209	2.3076	678	868	0.000577218	0.926	0.914	2.44114
Hba-x	c2	Wnt4FloxKO	Wnt4FloxHet	-0.105238	1	1.22124	1.46774	678	868	0.000582887	0.516	0.596	1.35964
Polr2m	c2	Wnt4FloxKO	Wnt4FloxHet	0.0742712	1	1.35398	1.18548	678	868	0.000588469	0.673	0.521	1.25938
Baz1a	c2	Wnt4FloxKO	Wnt4FloxHet	-0.0619434	1	0.0958702	0.165899	678	868	0.000598529	0.063	0.115	0.135188
Rpl36a-ps1	c2	Wnt4FloxKO	Wnt4FloxHet	0.0690748	1	0.188791	0.109447	678	868	0.000638095	0.121	0.07	0.144243
Igf1r	c2	Wnt4FloxKO	Wnt4FloxHet	0.0954804	1	0.631268	0.482719	678	868	0.000674195	0.338	0.262	0.547865
Rpl29	c2	Wnt4FloxKO	Wnt4FloxHet	0.0658968	1	5.91445	5.4735	678	868	0.000680415	0.994	0.993	5.66688
Armc1	c2	Wnt4FloxKO	Wnt4FloxHet	0.102153	1	0.371681	0.238479	678	868	0.000724617	0.214	0.151	0.296895
Rps7	c2	Wnt4FloxKO	Wnt4FloxHet	-0.0718058	1	11.1711	12.0772	678	868	0.000748036	1	1	11.6798
Psip1	c2	Wnt4FloxKO	Wnt4FloxHet	0.0988022	1	1.86136	1.59217	678	868	0.000758366	0.829	0.697	1.71022
Mif	c2	Wnt4FloxKO	Wnt4FloxHet	-0.0831973	1	4.42773	4.89862	678	868	0.000773012	0.993	0.994	4.69211
Ywhaz	c2	Wnt4FloxKO	Wnt4FloxHet	0.0779969	1	1.27434	1.10369	678	868	0.000776346	0.646	0.499	1.17853
Xbp1	c2	Wnt4FloxKO	Wnt4FloxHet	0.101806	1	0.424779	0.286866	678	868	0.000795382	0.245	0.177	0.347348
St13	c2	Wnt4FloxKO	Wnt4FloxHet	0.0851598	1	1.44248	1.24309	678	868	0.000811748	0.742	0.594	1.33053
Uncx	c2	Wnt4FloxKO	Wnt4FloxHet	-0.120034	1	0.579646	0.781106	678	868	0.000839828	0.265	0.339	0.692755
Apoe	c2	Wnt4FloxKO	Wnt4FloxHet	0.0977707	1	0.429204	0.296083	678	868	0.000841568	0.209	0.145	0.354463
Rem1	c2	Wnt4FloxKO	Wnt4FloxHet	-0.080823	1	0.205015	0.306452	678	868	0.000882345	0.136	0.2	0.261966
Maged2	c2	Wnt4FloxKO	Wnt4FloxHet	0.0822795	1	2.87021	2.56452	678	868	0.000950651	0.975	0.949	2.69858
Fcho2	c2	Wnt4FloxKO	Wnt4FloxHet	0.0802474	1	0.324484	0.22235	678	868	0.000954678	0.208	0.144	0.267141
Pcbp1	c2	Wnt4FloxKO	Wnt4FloxHet	0.0789698	1	2.66667	2.38825	678	868	0.000995243	0.981	0.968	2.51035
Ddx6	c2	Wnt4FloxKO	Wnt4FloxHet	0.114451	1	0.966077	0.753456	678	868	0.000998043	0.441	0.363	0.846701
Snhg18	c2	Wnt4FloxKO	Wnt4FloxHet	0.0861301	1	0.241888	0.139401	678	868	0.00104939	0.15	0.098	0.184347
Ntn1	c2	Wnt4FloxKO	Wnt4FloxHet	0.0720874	1	0.172566	0.0910138	678	868	0.00106567	0.105	0.06	0.126779
Nedd4	c2	Wnt4FloxKO	Wnt4FloxHet	0.0647229	1	4.5826	4.23272	678	868	0.00112634	0.994	0.987	4.38616
Chmp4b	c2	Wnt4FloxKO	Wnt4FloxHet	0.100706	1	0.516224	0.370968	678	868	0.00115133	0.28	0.209	0.43467
Pa2g4	c2	Wnt4FloxKO	Wnt4FloxHet	-0.105636	1	0.702065	0.891705	678	868	0.00119426	0.339	0.416	0.808538
Epb41l4aos	c2	Wnt4FloxKO	Wnt4FloxHet	0.079538	1	0.253687	0.157834	678	868	0.00119826	0.161	0.106	0.199871
Zmat2	c2	Wnt4FloxKO	Wnt4FloxHet	0.0986559	1	0.613569	0.461982	678	868	0.00122585	0.329	0.253	0.528461
Lrrcc1	c2	Wnt4FloxKO	Wnt4FloxHet	0.0783608	1	0.252212	0.157834	678	868	0.00123929	0.153	0.099	0.199224
Lsm2	c2	Wnt4FloxKO	Wnt4FloxHet	0.0729171	1	1.34956	1.18433	678	868	0.00126732	0.683	0.525	1.25679
Bex1	c2	Wnt4FloxKO	Wnt4FloxHet	-0.0905713	1	0.289086	0.41129	678	868	0.00130729	0.165	0.232	0.357697
Hnrnpr	c2	Wnt4FloxKO	Wnt4FloxHet	0.0770934	1	1.65929	1.46198	678	868	0.00135245	0.705	0.576	1.54851
Cebpb	c2	Wnt4FloxKO	Wnt4FloxHet	0.077223	1	0.187316	0.0990783	678	868	0.00136844	0.112	0.067	0.137775
Cenpe	c2	Wnt4FloxKO	Wnt4FloxHet	0.0974892	1	0.746313	0.584101	678	868	0.00138879	0.345	0.268	0.655239
Cdc37	c2	Wnt4FloxKO	Wnt4FloxHet	0.070546	1	1.5826	1.40668	678	868	0.00140907	0.795	0.63	1.48383
Rad21	c2	Wnt4FloxKO	Wnt4FloxHet	0.0866641	1	0.449853	0.329493	678	868	0.00141289	0.255	0.189	0.382277
Hnrnpu	c2	Wnt4FloxKO	Wnt4FloxHet	0.0870764	1	2.79204	2.47581	678	868	0.00143131	0.954	0.899	2.61449
Efna5	c2	Wnt4FloxKO	Wnt4FloxHet	0.0640877	1	0.160767	0.0887097	678	868	0.00145924	0.108	0.063	0.12031
Tmem33	c2	Wnt4FloxKO	Wnt4FloxHet	0.0879457	1	0.274336	0.167051	678	868	0.00148431	0.162	0.109	0.214101
Zfp148	c2	Wnt4FloxKO	Wnt4FloxHet	0.109973	1	0.455752	0.304147	678	868	0.00153744	0.252	0.19	0.370634
Smarcc2	c2	Wnt4FloxKO	Wnt4FloxHet	0.0625658	1	0.252212	0.176267	678	868	0.00154636	0.17	0.113	0.209573
Pdcd5	c2	Wnt4FloxKO	Wnt4FloxHet	0.0786759	1	1.50147	1.31221	678	868	0.00154776	0.786	0.637	1.39521
Atp5b	c2	Wnt4FloxKO	Wnt4FloxHet	-0.0693403	1	3.21681	3.51959	678	868	0.0015718	0.984	0.991	3.3868
Ubr1	c2	Wnt4FloxKO	Wnt4FloxHet	0.0751942	1	0.179941	0.09447	678	868	0.00157289	0.117	0.071	0.131953
Eif1b	c2	Wnt4FloxKO	Wnt4FloxHet	0.0712871	1	1.14159	0.99424	678	868	0.00163007	0.555	0.441	1.05886
Aspm	c2	Wnt4FloxKO	Wnt4FloxHet	0.093853	1	0.318584	0.200461	678	868	0.00163584	0.173	0.119	0.252264
Myl6	c2	Wnt4FloxKO	Wnt4FloxHet	0.0740417	1	4.85693	4.43894	678	868	0.00166481	0.999	0.994	4.62225
Rps16	c2	Wnt4FloxKO	Wnt4FloxHet	-0.0443	1	16.6873	17.4885	678	868	0.00167376	1	1	17.1371
Hist1h1b	c2	Wnt4FloxKO	Wnt4FloxHet	-0.0907939	1	0.541298	0.687788	678	868	0.00167936	0.246	0.317	0.623545
Selenof	c2	Wnt4FloxKO	Wnt4FloxHet	0.0596467	1	1.31858	1.18433	678	868	0.0017118	0.752	0.591	1.24321
Cited2	c2	Wnt4FloxKO	Wnt4FloxHet	-0.113337	1	0.628319	0.823733	678	868	0.00171719	0.304	0.37	0.738034
2810001G20Rik	c2	Wnt4FloxKO	Wnt4FloxHet	-0.0640904	1	0.103245	0.176267	678	868	0.00174404	0.066	0.113	0.144243
Lsm6	c2	Wnt4FloxKO	Wnt4FloxHet	0.0852323	1	1.19174	1.01267	678	868	0.00182137	0.6	0.471	1.0912
Lars2	c2	Wnt4FloxKO	Wnt4FloxHet	-0.0827611	1	0.268437	0.37788	678	868	0.00185393	0.155	0.219	0.329884
Sod1	c2	Wnt4FloxKO	Wnt4FloxHet	0.0816197	1	0.393805	0.284562	678	868	0.00192088	0.242	0.177	0.332471
H1fx	c2	Wnt4FloxKO	Wnt4FloxHet	0.0656441	1	1.40265	1.25	678	868	0.00197946	0.757	0.593	1.31695
Srp9	c2	Wnt4FloxKO	Wnt4FloxHet	0.0702603	1	1.44838	1.28226	678	868	0.00206657	0.805	0.654	1.35511
Manf	c2	Wnt4FloxKO	Wnt4FloxHet	0.0867204	1	1.92625	1.68318	678	868	0.00207458	0.898	0.839	1.78978
Bcas2	c2	Wnt4FloxKO	Wnt4FloxHet	0.0722916	1	1.51032	1.33525	678	868	0.00209714	0.832	0.692	1.41203
Phlda1	c2	Wnt4FloxKO	Wnt4FloxHet	0.108153	1	0.989676	0.785714	678	868	0.00211826	0.422	0.346	0.875162
Ddx24	c2	Wnt4FloxKO	Wnt4FloxHet	0.0834503	1	0.576696	0.450461	678	868	0.00215626	0.323	0.252	0.505821
Jarid2	c2	Wnt4FloxKO	Wnt4FloxHet	0.105197	1	0.412979	0.271889	678	868	0.00215751	0.233	0.176	0.333765
Nrep	c2	Wnt4FloxKO	Wnt4FloxHet	0.103382	1	0.575221	0.420507	678	868	0.00216019	0.307	0.243	0.488357
Sorcs2	c2	Wnt4FloxKO	Wnt4FloxHet	0.0827414	1	0.238938	0.140553	678	868	0.00222436	0.146	0.098	0.1837
Gfpt1	c2	Wnt4FloxKO	Wnt4FloxHet	0.0885449	1	0.30531	0.1947	678	868	0.00223344	0.184	0.131	0.243208
Ralgps2	c2	Wnt4FloxKO	Wnt4FloxHet	0.0879797	1	0.411504	0.292627	678	868	0.0023183	0.237	0.176	0.344761
Cpne3	c2	Wnt4FloxKO	Wnt4FloxHet	0.0708019	1	0.216814	0.133641	678	868	0.00237152	0.143	0.094	0.170116
Phactr2	c2	Wnt4FloxKO	Wnt4FloxHet	0.0809176	1	0.224189	0.129032	678	868	0.00240914	0.137	0.091	0.170763
Basp1	c2	Wnt4FloxKO	Wnt4FloxHet	0.0952719	1	2.10472	1.82258	678	868	0.00243692	0.932	0.863	1.94631
Tmpo	c2	Wnt4FloxKO	Wnt4FloxHet	0.120774	1	1.19174	0.942396	678	868	0.00255671	0.5	0.432	1.05175
Pnrc1	c2	Wnt4FloxKO	Wnt4FloxHet	0.0974892	1	0.746313	0.584101	678	868	0.00258474	0.367	0.297	0.655239
Rpl4	c2	Wnt4FloxKO	Wnt4FloxHet	-0.0645246	1	2.75221	3.0023	678	868	0.00259632	0.975	0.975	2.89263
2810474O19Rik	c2	Wnt4FloxKO	Wnt4FloxHet	0.0821769	1	0.662242	0.531106	678	868	0.0026282	0.339	0.267	0.588616
Crabp1	c2	Wnt4FloxKO	Wnt4FloxHet	0.109779	1	0.774336	0.589862	678	868	0.00265947	0.33	0.262	0.670763
Cct4	c2	Wnt4FloxKO	Wnt4FloxHet	0.0791503	1	1.02507	0.870968	678	868	0.00266115	0.513	0.409	0.938551
Atad3a	c2	Wnt4FloxKO	Wnt4FloxHet	-0.0701081	1	0.134218	0.21659	678	868	0.00271087	0.087	0.136	0.180466
Tceal9	c2	Wnt4FloxKO	Wnt4FloxHet	0.0824396	1	2.84956	2.54493	678	868	0.00276466	0.978	0.965	2.67853
Usp14	c2	Wnt4FloxKO	Wnt4FloxHet	0.0997197	1	0.486726	0.345622	678	868	0.00281747	0.27	0.21	0.407503
Nudt4	c2	Wnt4FloxKO	Wnt4FloxHet	0.095344	1	0.377581	0.252304	678	868	0.0028399	0.221	0.165	0.307245
Ramp2	c2	Wnt4FloxKO	Wnt4FloxHet	-0.0932212	1	0.884956	1.06912	678	868	0.00285031	0.391	0.461	0.988357
Phf5a	c2	Wnt4FloxKO	Wnt4FloxHet	0.0636785	1	1.35251	1.20737	678	868	0.00286137	0.706	0.553	1.27102
Cops5	c2	Wnt4FloxKO	Wnt4FloxHet	-0.0948858	1	0.501475	0.650922	678	868	0.0028748	0.274	0.341	0.585382
Pfn2	c2	Wnt4FloxKO	Wnt4FloxHet	0.0777036	1	0.486726	0.375576	678	868	0.00290729	0.274	0.206	0.424321
Ndufa2	c2	Wnt4FloxKO	Wnt4FloxHet	0.0577129	1	1.27139	1.14401	678	868	0.00291746	0.687	0.533	1.19987
Nt5dc2	c2	Wnt4FloxKO	Wnt4FloxHet	-0.0862408	1	0.920354	1.09332	678	868	0.00298981	0.416	0.487	1.01746
Pard3	c2	Wnt4FloxKO	Wnt4FloxHet	0.0708933	1	0.278761	0.191244	678	868	0.00301474	0.171	0.119	0.229625
Mprip	c2	Wnt4FloxKO	Wnt4FloxHet	0.0908492	1	0.544248	0.410138	678	868	0.00304343	0.304	0.241	0.468952
Morf4l2	c2	Wnt4FloxKO	Wnt4FloxHet	0.082146	1	1.4764	1.28111	678	868	0.00305593	0.763	0.612	1.36675
Bub1	c2	Wnt4FloxKO	Wnt4FloxHet	0.0721177	1	0.234513	0.148618	678	868	0.00311351	0.139	0.092	0.186287
Rps23	c2	Wnt4FloxKO	Wnt4FloxHet	-0.0614399	1	6.89381	7.39401	678	868	0.00313238	0.997	1	7.17464
Adh5	c2	Wnt4FloxKO	Wnt4FloxHet	-0.0983874	1	0.662242	0.834101	678	868	0.00315095	0.333	0.396	0.758732
S100a11	c2	Wnt4FloxKO	Wnt4FloxHet	0.0814911	1	2.85841	2.55645	678	868	0.0031545	0.988	0.969	2.68887
Rpl36al	c2	Wnt4FloxKO	Wnt4FloxHet	-0.0996712	1	0.473451	0.62788	678	868	0.00321345	0.268	0.329	0.560155
Atp6v1g1	c2	Wnt4FloxKO	Wnt4FloxHet	0.0573726	1	1.36578	1.23387	678	868	0.00322713	0.724	0.575	1.29172
S100a10	c2	Wnt4FloxKO	Wnt4FloxHet	0.080964	1	1.91445	1.68779	678	868	0.00325591	0.886	0.819	1.78719
Sgo2a	c2	Wnt4FloxKO	Wnt4FloxHet	0.0947552	1	0.246313	0.133641	678	868	0.0033342	0.139	0.094	0.183053
Vdac1	c2	Wnt4FloxKO	Wnt4FloxHet	0.0806807	1	1.79499	1.57834	678	868	0.00334486	0.863	0.75	1.67335
Rbbp7	c2	Wnt4FloxKO	Wnt4FloxHet	0.065941	1	1.22124	1.07949	678	868	0.00341571	0.593	0.474	1.14166
Gm2000	c2	Wnt4FloxKO	Wnt4FloxHet	-0.058127	1	0.10767	0.173963	678	868	0.00342445	0.071	0.115	0.14489
Lpcat1	c2	Wnt4FloxKO	Wnt4FloxHet	0.0498764	1	0.150442	0.09447	678	868	0.00346606	0.103	0.062	0.119017
Foxc1	c2	Wnt4FloxKO	Wnt4FloxHet	0.0746239	1	0.49705	0.389401	678	868	0.00367612	0.279	0.212	0.436611
Tor2a	c2	Wnt4FloxKO	Wnt4FloxHet	0.0703003	1	0.281711	0.1947	678	868	0.00380827	0.176	0.124	0.232859
Dynll1	c2	Wnt4FloxKO	Wnt4FloxHet	0.071775	1	6.66077	6.13018	678	868	0.00396335	0.999	0.999	6.36287
Tbc1d20	c2	Wnt4FloxKO	Wnt4FloxHet	0.0605388	1	0.172566	0.103687	678	868	0.00399478	0.111	0.069	0.133894
Mllt3	c2	Wnt4FloxKO	Wnt4FloxHet	0.0765321	1	0.277286	0.18318	678	868	0.00408483	0.161	0.112	0.22445
Zfand6	c2	Wnt4FloxKO	Wnt4FloxHet	0.0841909	1	0.542773	0.418203	678	868	0.00416121	0.301	0.238	0.472833
Fbxl7	c2	Wnt4FloxKO	Wnt4FloxHet	0.0606088	1	0.669617	0.571429	678	868	0.0042311	0.317	0.247	0.614489
Snrpc	c2	Wnt4FloxKO	Wnt4FloxHet	0.0820206	1	1.29351	1.1129	678	868	0.00425361	0.665	0.538	1.19211
Ran	c2	Wnt4FloxKO	Wnt4FloxHet	-0.0543298	1	5.79351	6.17281	678	868	0.00429732	0.996	0.998	6.00647
Mettl9	c2	Wnt4FloxKO	Wnt4FloxHet	0.0478473	1	1.0944	0.996544	678	868	0.00438459	0.58	0.456	1.03946
Twistnb	c2	Wnt4FloxKO	Wnt4FloxHet	0.0789449	1	0.410029	0.302995	678	868	0.00439547	0.236	0.177	0.349935
Mrps26	c2	Wnt4FloxKO	Wnt4FloxHet	0.0692659	1	0.410029	0.315668	678	868	0.00454621	0.249	0.188	0.35705
Srsf2	c2	Wnt4FloxKO	Wnt4FloxHet	-0.0696182	1	1.99705	2.21313	678	868	0.00461661	0.92	0.916	2.11837
Iah1	c2	Wnt4FloxKO	Wnt4FloxHet	0.0685969	1	0.207965	0.12788	678	868	0.00461702	0.133	0.089	0.163001
Sf3b2	c2	Wnt4FloxKO	Wnt4FloxHet	0.0771138	1	1.91445	1.69816	678	868	0.00467423	0.854	0.714	1.79301
Zkscan3	c2	Wnt4FloxKO	Wnt4FloxHet	0.069829	1	0.399705	0.3053	678	868	0.00469566	0.246	0.185	0.346701
Denr	c2	Wnt4FloxKO	Wnt4FloxHet	-0.0878625	1	0.616519	0.764977	678	868	0.00472735	0.314	0.379	0.699871
G3bp1	c2	Wnt4FloxKO	Wnt4FloxHet	0.0956165	1	2.02212	1.74654	678	868	0.00475891	0.892	0.802	1.8674
Ppic	c2	Wnt4FloxKO	Wnt4FloxHet	-0.0923773	1	0.569322	0.721198	678	868	0.00478318	0.289	0.35	0.654592
Rplp1	c2	Wnt4FloxKO	Wnt4FloxHet	0.0446103	1	12.3702	11.7869	678	868	0.00481511	1	1	12.0427
Yif1a	c2	Wnt4FloxKO	Wnt4FloxHet	0.0658458	1	0.314159	0.230415	678	868	0.00481565	0.193	0.139	0.267141
Cd47	c2	Wnt4FloxKO	Wnt4FloxHet	0.0668421	1	0.277286	0.1947	678	868	0.0048499	0.171	0.121	0.230918
Rassf9	c2	Wnt4FloxKO	Wnt4FloxHet	0.0798964	1	0.207965	0.115207	678	868	0.00487412	0.109	0.07	0.155886
Plk4	c2	Wnt4FloxKO	Wnt4FloxHet	0.0884821	1	0.382006	0.264977	678	868	0.00488047	0.218	0.166	0.3163
Rpl35	c2	Wnt4FloxKO	Wnt4FloxHet	-0.0747163	1	4.82891	5.28111	678	868	0.00494854	0.991	0.993	5.08279
D8Ertd738e	c2	Wnt4FloxKO	Wnt4FloxHet	0.0586262	1	1.53245	1.38825	678	868	0.00495594	0.855	0.688	1.45149
Akirin1	c2	Wnt4FloxKO	Wnt4FloxHet	0.070588	1	0.261062	0.175115	678	868	0.00502759	0.173	0.123	0.212807
Anp32a	c2	Wnt4FloxKO	Wnt4FloxHet	0.0666079	1	1.0885	0.953917	678	868	0.00522207	0.568	0.448	1.01294
Rps27	c2	Wnt4FloxKO	Wnt4FloxHet	0.0729991	1	3.98083	3.63018	678	868	0.0052527	0.99	0.993	3.78396
Rnf34	c2	Wnt4FloxKO	Wnt4FloxHet	0.0530393	1	0.150442	0.0910138	678	868	0.0052579	0.105	0.066	0.117076
Ftl1	c2	Wnt4FloxKO	Wnt4FloxHet	-0.0616323	1	10.3835	11.1071	678	868	0.00527817	1	0.999	10.7898
Ube2n	c2	Wnt4FloxKO	Wnt4FloxHet	0.0728907	1	1.65929	1.47235	678	868	0.00532249	0.867	0.733	1.55433
Krcc1	c2	Wnt4FloxKO	Wnt4FloxHet	0.0741458	1	0.258112	0.168203	678	868	0.00540948	0.161	0.114	0.207633
Ntm	c2	Wnt4FloxKO	Wnt4FloxHet	0.0734496	1	0.244838	0.156682	678	868	0.00542393	0.143	0.098	0.195343
Igfbp6	c2	Wnt4FloxKO	Wnt4FloxHet	0.0640996	1	0.182891	0.109447	678	868	0.00544247	0.108	0.068	0.141656
Snrpa	c2	Wnt4FloxKO	Wnt4FloxHet	0.0552233	1	1.34366	1.21774	678	868	0.0054939	0.702	0.543	1.27296
Pigp	c2	Wnt4FloxKO	Wnt4FloxHet	0.0604105	1	0.30826	0.231567	678	868	0.00557683	0.193	0.139	0.265201
Hmmr	c2	Wnt4FloxKO	Wnt4FloxHet	0.0716214	1	0.323009	0.231567	678	868	0.00569241	0.184	0.135	0.271669
Atp5o	c2	Wnt4FloxKO	Wnt4FloxHet	-0.074069	1	2.37316	2.63249	678	868	0.00579292	0.954	0.965	2.51876
Rhoa	c2	Wnt4FloxKO	Wnt4FloxHet	0.0708506	1	2.13864	1.92396	678	868	0.00586582	0.931	0.903	2.01811
Ralbp1	c2	Wnt4FloxKO	Wnt4FloxHet	0.0963172	1	0.541298	0.39977	678	868	0.00589345	0.289	0.232	0.461837
Sf3b3	c2	Wnt4FloxKO	Wnt4FloxHet	-0.0767269	1	0.986726	1.14516	678	868	0.00594176	0.454	0.521	1.07568
Uqcr10	c2	Wnt4FloxKO	Wnt4FloxHet	0.0555062	1	1.65487	1.51152	678	868	0.00595954	0.858	0.736	1.57439
Tnrc6a	c2	Wnt4FloxKO	Wnt4FloxHet	0.0923144	1	0.454277	0.326037	678	868	0.00596061	0.251	0.197	0.382277
Psmd2	c2	Wnt4FloxKO	Wnt4FloxHet	-0.0946833	1	0.79941	0.978111	678	868	0.00604012	0.397	0.45	0.899741
Arpp19	c2	Wnt4FloxKO	Wnt4FloxHet	-0.098019	1	0.929204	1.12788	678	868	0.00611223	0.445	0.501	1.04075
Atp5g1	c2	Wnt4FloxKO	Wnt4FloxHet	-0.0687485	1	2.5826	2.83756	678	868	0.00618493	0.957	0.965	2.72574
Magoh	c2	Wnt4FloxKO	Wnt4FloxHet	0.0570616	1	1.33333	1.20392	678	868	0.00623866	0.727	0.573	1.26067
Chd3	c2	Wnt4FloxKO	Wnt4FloxHet	0.0851933	1	1.09882	0.927419	678	868	0.00645066	0.481	0.41	1.00259
Ndfip2	c2	Wnt4FloxKO	Wnt4FloxHet	0.0613675	1	0.243363	0.169355	678	868	0.00646129	0.156	0.109	0.201811
Srsf5	c2	Wnt4FloxKO	Wnt4FloxHet	-0.0918842	1	0.970501	1.16014	678	868	0.00651374	0.45	0.508	1.07697
Ppdpf	c2	Wnt4FloxKO	Wnt4FloxHet	0.0561199	1	0.963127	0.855991	678	868	0.00653225	0.497	0.396	0.902975
Tead1	c2	Wnt4FloxKO	Wnt4FloxHet	0.0882208	1	0.619469	0.482719	678	868	0.00654834	0.336	0.278	0.542691
Rars2	c2	Wnt4FloxKO	Wnt4FloxHet	0.0721486	1	0.196165	0.112903	678	868	0.00659767	0.117	0.077	0.149418
Angel2	c2	Wnt4FloxKO	Wnt4FloxHet	0.0726014	1	0.315634	0.223502	678	868	0.00663073	0.189	0.138	0.263907
Vps72	c2	Wnt4FloxKO	Wnt4FloxHet	-0.0764105	1	0.417404	0.529954	678	868	0.00663396	0.232	0.291	0.480595
Rhoq	c2	Wnt4FloxKO	Wnt4FloxHet	0.0556265	1	0.237463	0.170507	678	868	0.006702	0.162	0.114	0.199871
Ppp3ca	c2	Wnt4FloxKO	Wnt4FloxHet	0.0794346	1	0.632743	0.508065	678	868	0.00674612	0.333	0.27	0.562743
Zfp362	c2	Wnt4FloxKO	Wnt4FloxHet	0.0649336	1	0.166667	0.093318	678	868	0.00677855	0.109	0.071	0.125485
Impdh2	c2	Wnt4FloxKO	Wnt4FloxHet	-0.0836278	1	0.712389	0.861751	678	868	0.00679558	0.351	0.415	0.796248
Id2	c2	Wnt4FloxKO	Wnt4FloxHet	0.070746	1	1.33333	1.17396	678	868	0.00686554	0.58	0.482	1.24386
Tagln2	c2	Wnt4FloxKO	Wnt4FloxHet	0.0896835	1	0.834808	0.677419	678	868	0.00690383	0.386	0.315	0.746442
Rpl14	c2	Wnt4FloxKO	Wnt4FloxHet	-0.0558403	1	7.28024	7.75576	678	868	0.00694732	0.996	1	7.54722
Fth1	c2	Wnt4FloxKO	Wnt4FloxHet	-0.0593316	1	10.236	10.9228	678	868	0.00705545	1	1	10.6216
Kcnq1ot1	c2	Wnt4FloxKO	Wnt4FloxHet	0.0386061	1	3.72861	3.54954	678	868	0.00706632	0.829	0.732	3.62807
Stk16	c2	Wnt4FloxKO	Wnt4FloxHet	0.0773848	1	0.348083	0.247696	678	868	0.00708119	0.198	0.147	0.291721
Laptm4a	c2	Wnt4FloxKO	Wnt4FloxHet	0.0549049	1	2.01475	1.85369	678	868	0.00716315	0.934	0.882	1.92432
Wwp1	c2	Wnt4FloxKO	Wnt4FloxHet	0.0669063	1	0.352507	0.264977	678	868	0.0071752	0.211	0.158	0.303364
Midn	c2	Wnt4FloxKO	Wnt4FloxHet	0.0693632	1	0.433628	0.337558	678	868	0.00732874	0.255	0.198	0.37969
Tceal8	c2	Wnt4FloxKO	Wnt4FloxHet	-0.0920629	1	0.676991	0.83871	678	868	0.00736739	0.357	0.409	0.767788
Camk2n1	c2	Wnt4FloxKO	Wnt4FloxHet	0.0587441	1	0.188791	0.120968	678	868	0.00740877	0.125	0.084	0.150712
Rps12	c2	Wnt4FloxKO	Wnt4FloxHet	0.0414466	1	17.4867	16.7362	678	868	0.00746064	1	1	17.0653
Myl12b	c2	Wnt4FloxKO	Wnt4FloxHet	0.0470121	1	1.31121	1.20507	678	868	0.00746386	0.776	0.599	1.25162
Gm16286	c2	Wnt4FloxKO	Wnt4FloxHet	-0.0725552	1	0.637168	0.760369	678	868	0.00750583	0.327	0.391	0.706339
Mme	c2	Wnt4FloxKO	Wnt4FloxHet	0.0688723	1	0.187316	0.108295	678	868	0.0075634	0.114	0.075	0.14295
Ckb	c2	Wnt4FloxKO	Wnt4FloxHet	-0.0580135	1	0.199115	0.270737	678	868	0.00757756	0.115	0.164	0.239327
Ehmt2	c2	Wnt4FloxKO	Wnt4FloxHet	0.0718609	1	0.278761	0.190092	678	868	0.00758179	0.171	0.124	0.228978
Smc4	c2	Wnt4FloxKO	Wnt4FloxHet	0.105362	1	0.734513	0.56106	678	868	0.0076577	0.341	0.287	0.637128
Cbx3	c2	Wnt4FloxKO	Wnt4FloxHet	0.0633267	1	1.99115	1.8076	678	868	0.00787563	0.858	0.732	1.8881
Klf3	c2	Wnt4FloxKO	Wnt4FloxHet	0.0793723	1	0.284661	0.186636	678	868	0.00799195	0.168	0.123	0.229625
Rpgrip1	c2	Wnt4FloxKO	Wnt4FloxHet	-0.0697139	1	0.187316	0.273041	678	868	0.00801927	0.118	0.165	0.235446
Cul4a	c2	Wnt4FloxKO	Wnt4FloxHet	0.0782581	1	0.243363	0.14977	678	868	0.0081287	0.149	0.107	0.190815
Narf	c2	Wnt4FloxKO	Wnt4FloxHet	0.0639161	1	0.218289	0.142857	678	868	0.00815195	0.142	0.099	0.175938
AU019823	c2	Wnt4FloxKO	Wnt4FloxHet	0.0594135	1	0.20059	0.131336	678	868	0.00823542	0.13	0.089	0.161708
Nfe2l1	c2	Wnt4FloxKO	Wnt4FloxHet	0.0664406	1	0.289086	0.206221	678	868	0.00830032	0.186	0.138	0.242561
Nsa2	c2	Wnt4FloxKO	Wnt4FloxHet	0.0409297	1	1.48083	1.38134	678	868	0.00836171	0.847	0.712	1.42497
Zcchc9	c2	Wnt4FloxKO	Wnt4FloxHet	0.0685616	1	0.283186	0.198157	678	868	0.00836467	0.177	0.13	0.235446
Elf2	c2	Wnt4FloxKO	Wnt4FloxHet	0.0755858	1	0.387906	0.286866	678	868	0.00844101	0.229	0.176	0.331177
Atp5h	c2	Wnt4FloxKO	Wnt4FloxHet	-0.0565833	1	2.85398	3.07834	678	868	0.00847321	0.979	0.979	2.97995
Tanc1	c2	Wnt4FloxKO	Wnt4FloxHet	-0.0639048	1	0.237463	0.319124	678	868	0.00850487	0.147	0.199	0.283312
Gzf1	c2	Wnt4FloxKO	Wnt4FloxHet	0.0553331	1	0.172566	0.109447	678	868	0.00854004	0.112	0.074	0.137128
Eif4h	c2	Wnt4FloxKO	Wnt4FloxHet	-0.0826247	1	0.771386	0.923963	678	868	0.0086913	0.373	0.429	0.85705
Enc1	c2	Wnt4FloxKO	Wnt4FloxHet	-0.0627694	1	0.153392	0.228111	678	868	0.00876476	0.102	0.146	0.195343
Slc25a3	c2	Wnt4FloxKO	Wnt4FloxHet	-0.0673615	1	3.01622	3.29608	678	868	0.00882539	0.981	0.986	3.17335
Ndufa13	c2	Wnt4FloxKO	Wnt4FloxHet	0.0683246	1	1.87168	1.68203	678	868	0.0088274	0.935	0.835	1.7652
Exosc3	c2	Wnt4FloxKO	Wnt4FloxHet	-0.0586562	1	0.216814	0.290323	678	868	0.0090706	0.139	0.19	0.258085
Bambi	c2	Wnt4FloxKO	Wnt4FloxHet	-0.0648773	1	0.112094	0.186636	678	868	0.00912001	0.072	0.111	0.153946
Auts2	c2	Wnt4FloxKO	Wnt4FloxHet	-0.0890009	1	1.96165	2.23733	678	868	0.00924714	0.667	0.714	2.11643
Tmem263	c2	Wnt4FloxKO	Wnt4FloxHet	0.0674588	1	0.349558	0.261521	678	868	0.00933311	0.209	0.159	0.300129
Thra	c2	Wnt4FloxKO	Wnt4FloxHet	0.0839448	1	0.523599	0.400922	678	868	0.00938031	0.28	0.225	0.454722
Tnfaip1	c2	Wnt4FloxKO	Wnt4FloxHet	-0.050351	1	0.171091	0.231567	678	868	0.00942563	0.109	0.157	0.205045
Rpl5	c2	Wnt4FloxKO	Wnt4FloxHet	0.0717278	1	6.9587	6.40783	678	868	0.0094827	0.999	0.999	6.64942
Sema3d	c2	Wnt4FloxKO	Wnt4FloxHet	0.0535382	1	0.202065	0.139401	678	868	0.00954161	0.125	0.085	0.166882
Colgalt1	c2	Wnt4FloxKO	Wnt4FloxHet	0.0795176	1	0.439528	0.329493	678	868	0.00965138	0.248	0.198	0.377749
Rab5c	c2	Wnt4FloxKO	Wnt4FloxHet	0.0554434	1	0.292035	0.22235	678	868	0.00968905	0.189	0.138	0.252911
Eci1	c2	Wnt4FloxKO	Wnt4FloxHet	0.0590593	1	0.255162	0.18318	678	868	0.00969572	0.162	0.116	0.214748
Ywhab	c2	Wnt4FloxKO	Wnt4FloxHet	0.0766637	1	1.00885	0.860599	678	868	0.00974224	0.476	0.402	0.925614
Ascc3	c2	Wnt4FloxKO	Wnt4FloxHet	0.0773206	1	0.315634	0.217742	678	868	0.00975042	0.193	0.146	0.260673
Tomm34	c2	Wnt4FloxKO	Wnt4FloxHet	0.0541408	1	0.178466	0.116359	678	868	0.00975948	0.119	0.081	0.143596
Reep3	c2	Wnt4FloxKO	Wnt4FloxHet	0.0907735	1	0.29056	0.178571	678	868	0.0099908	0.164	0.123	0.227684
Itga8	c2	Wnt4FloxKO	Wnt4FloxHet	-0.0339665	1	0.109145	0.147465	678	868	0.0100654	0.065	0.104	0.13066
Rpl21	c2	Wnt4FloxKO	Wnt4FloxHet	-0.0575872	1	7.80088	8.32258	678	868	0.0100949	0.999	1	8.09379
Cfl2	c2	Wnt4FloxKO	Wnt4FloxHet	-0.0737899	1	0.969027	1.11982	678	868	0.0101484	0.447	0.5	1.05369
Arpc1a	c2	Wnt4FloxKO	Wnt4FloxHet	0.0720887	1	1.54572	1.36866	678	868	0.0101633	0.795	0.668	1.44631
Sesn3	c2	Wnt4FloxKO	Wnt4FloxHet	0.065224	1	0.471976	0.379032	678	868	0.010483	0.277	0.219	0.419793
Hmbs	c2	Wnt4FloxKO	Wnt4FloxHet	-0.0551822	1	0.182891	0.25	678	868	0.0105075	0.112	0.159	0.220569
Rpf1	c2	Wnt4FloxKO	Wnt4FloxHet	-0.0523795	1	0.123894	0.184332	678	868	0.0105076	0.08	0.12	0.157827
Minos1	c2	Wnt4FloxKO	Wnt4FloxHet	0.0564334	1	1.59882	1.45622	678	868	0.010603	0.826	0.694	1.51876
Lrwd1	c2	Wnt4FloxKO	Wnt4FloxHet	-0.0459217	1	0.113569	0.165899	678	868	0.0106617	0.077	0.116	0.14295
Dnaja1	c2	Wnt4FloxKO	Wnt4FloxHet	0.0625138	1	3.89086	3.59447	678	868	0.0106721	0.994	0.991	3.72445
B230219D22Rik	c2	Wnt4FloxKO	Wnt4FloxHet	0.0964473	1	0.960177	0.779954	678	868	0.0106909	0.435	0.377	0.858991
Atox1	c2	Wnt4FloxKO	Wnt4FloxHet	0.0503571	1	1.29351	1.18088	678	868	0.0107012	0.699	0.55	1.23027
Ppp1ca	c2	Wnt4FloxKO	Wnt4FloxHet	-0.0784639	1	1.85988	2.09332	678	868	0.0107682	0.919	0.915	1.99094
Gria4	c2	Wnt4FloxKO	Wnt4FloxHet	0.0497216	1	0.20354	0.145161	678	868	0.0107871	0.127	0.086	0.170763
Runx1t1	c2	Wnt4FloxKO	Wnt4FloxHet	0.0445202	1	0.156342	0.105991	678	868	0.0109729	0.105	0.068	0.128072
Isyna1	c2	Wnt4FloxKO	Wnt4FloxHet	-0.0857511	1	0.550147	0.68894	678	868	0.0109754	0.286	0.34	0.628072
Sf3b5	c2	Wnt4FloxKO	Wnt4FloxHet	0.0465513	1	1.26549	1.16244	678	868	0.0112267	0.698	0.558	1.20763
2010111I01Rik	c2	Wnt4FloxKO	Wnt4FloxHet	-0.0468357	1	0.126844	0.180876	678	868	0.0112309	0.08	0.12	0.15718
Ube2m	c2	Wnt4FloxKO	Wnt4FloxHet	0.053471	1	1.08555	0.976959	678	868	0.0112399	0.556	0.439	1.02458
Eci2	c2	Wnt4FloxKO	Wnt4FloxHet	0.0719794	1	0.325959	0.233871	678	868	0.0113112	0.196	0.15	0.274256
Ube2i	c2	Wnt4FloxKO	Wnt4FloxHet	0.0483176	1	2.31416	2.15783	678	868	0.0113222	0.959	0.927	2.22639
Gm47283	c2	Wnt4FloxKO	Wnt4FloxHet	-0.0834754	1	0.49115	0.620968	678	868	0.0113884	0.28	0.334	0.564036
Ppp2r5c	c2	Wnt4FloxKO	Wnt4FloxHet	0.0542246	1	0.234513	0.169355	678	868	0.0116354	0.156	0.113	0.19793
Fyn	c2	Wnt4FloxKO	Wnt4FloxHet	0.0557147	1	0.168142	0.104839	678	868	0.0116798	0.105	0.069	0.1326
2010107E04Rik	c2	Wnt4FloxKO	Wnt4FloxHet	0.0497612	1	1.02212	0.923963	678	868	0.0116935	0.528	0.423	0.967012
B230118H07Rik	c2	Wnt4FloxKO	Wnt4FloxHet	0.0833108	1	0.334808	0.228111	678	868	0.0117648	0.19	0.145	0.274903
Dvl3	c2	Wnt4FloxKO	Wnt4FloxHet	-0.0469594	1	0.10472	0.157834	678	868	0.0118961	0.071	0.108	0.134541
Mtx1	c2	Wnt4FloxKO	Wnt4FloxHet	-0.0575762	1	0.122419	0.18894	678	868	0.0119247	0.084	0.123	0.159767
Ubap2	c2	Wnt4FloxKO	Wnt4FloxHet	0.0852618	1	0.402655	0.288018	678	868	0.011959	0.232	0.185	0.338292
Ier2	c2	Wnt4FloxKO	Wnt4FloxHet	0.100149	1	0.836283	0.66129	678	868	0.0119715	0.385	0.329	0.738034
Cep295	c2	Wnt4FloxKO	Wnt4FloxHet	0.083501	1	0.294985	0.191244	678	868	0.0119903	0.173	0.131	0.23674
Calm3	c2	Wnt4FloxKO	Wnt4FloxHet	0.0780555	1	0.874631	0.733871	678	868	0.0121266	0.426	0.357	0.795602
Map1s	c2	Wnt4FloxKO	Wnt4FloxHet	-0.0489898	1	0.143068	0.200461	678	868	0.0122664	0.096	0.138	0.175291
Cfdp1	c2	Wnt4FloxKO	Wnt4FloxHet	0.0639546	1	1.23894	1.10023	678	868	0.0123507	0.634	0.514	1.16106
Kars	c2	Wnt4FloxKO	Wnt4FloxHet	-0.0551822	1	0.182891	0.25	678	868	0.0124172	0.118	0.164	0.220569
Ash1l	c2	Wnt4FloxKO	Wnt4FloxHet	0.0787829	1	0.690265	0.562212	678	868	0.0124664	0.355	0.297	0.61837
Mapkap1	c2	Wnt4FloxKO	Wnt4FloxHet	0.0680152	1	0.271386	0.187788	678	868	0.0125062	0.165	0.122	0.22445
Fibin	c2	Wnt4FloxKO	Wnt4FloxHet	0.0565717	1	0.321534	0.248848	678	868	0.0126309	0.176	0.129	0.280724
Irak1bp1	c2	Wnt4FloxKO	Wnt4FloxHet	0.0537006	1	0.175516	0.114055	678	868	0.0126572	0.118	0.081	0.141009
Plekha5	c2	Wnt4FloxKO	Wnt4FloxHet	0.0760708	1	0.328909	0.231567	678	868	0.0126959	0.189	0.146	0.274256
Fstl1	c2	Wnt4FloxKO	Wnt4FloxHet	0.0868528	1	0.80826	0.657834	678	868	0.0127685	0.383	0.324	0.723803
Trim33	c2	Wnt4FloxKO	Wnt4FloxHet	0.0746542	1	0.29351	0.200461	678	868	0.0129917	0.183	0.138	0.241268
Tspan31	c2	Wnt4FloxKO	Wnt4FloxHet	0.0471867	1	0.320059	0.259217	678	868	0.0129923	0.204	0.152	0.285899
Dek	c2	Wnt4FloxKO	Wnt4FloxHet	0.0671822	1	1.70206	1.5265	678	868	0.0130806	0.723	0.597	1.60349
Usf1	c2	Wnt4FloxKO	Wnt4FloxHet	0.0647229	1	0.202065	0.126728	678	868	0.0131982	0.13	0.092	0.159767
Spats2	c2	Wnt4FloxKO	Wnt4FloxHet	0.0592923	1	0.264012	0.191244	678	868	0.0136189	0.17	0.126	0.223157
Exosc5	c2	Wnt4FloxKO	Wnt4FloxHet	0.0460491	1	0.238938	0.18318	678	868	0.0136216	0.153	0.109	0.207633
Chd8	c2	Wnt4FloxKO	Wnt4FloxHet	0.0639913	1	0.343658	0.260369	678	868	0.013649	0.215	0.168	0.296895
Ppig	c2	Wnt4FloxKO	Wnt4FloxHet	0.0903038	1	0.868732	0.707373	678	868	0.01365	0.41	0.353	0.778137
P4ha1	c2	Wnt4FloxKO	Wnt4FloxHet	0.0584184	1	0.321534	0.246544	678	868	0.0136553	0.195	0.145	0.279431
Rbm25	c2	Wnt4FloxKO	Wnt4FloxHet	0.0769845	1	1.86431	1.65207	678	868	0.0136905	0.723	0.628	1.74515
Papola	c2	Wnt4FloxKO	Wnt4FloxHet	0.0757801	1	0.855457	0.720046	678	868	0.0138127	0.42	0.354	0.779431
Tspan3	c2	Wnt4FloxKO	Wnt4FloxHet	0.0656917	1	1.28466	1.1394	678	868	0.0140262	0.603	0.493	1.2031
Maz	c2	Wnt4FloxKO	Wnt4FloxHet	-0.0662641	1	0.463127	0.563364	678	868	0.0140387	0.255	0.312	0.519405
Pfas	c2	Wnt4FloxKO	Wnt4FloxHet	-0.0306276	1	0.110619	0.145161	678	868	0.0140675	0.069	0.107	0.130013
Gpc6	c2	Wnt4FloxKO	Wnt4FloxHet	0.0700023	1	1.14749	1.0023	678	868	0.0142833	0.494	0.44	1.06598
Lmnb1	c2	Wnt4FloxKO	Wnt4FloxHet	0.0905798	1	1.45575	1.24309	678	868	0.014729	0.566	0.512	1.33635
Kif20b	c2	Wnt4FloxKO	Wnt4FloxHet	0.0745417	1	0.30826	0.214286	678	868	0.0147874	0.173	0.13	0.255498
Cks2	c2	Wnt4FloxKO	Wnt4FloxHet	0.0874246	1	1.34366	1.14747	678	868	0.014853	0.522	0.455	1.23351
Med6	c2	Wnt4FloxKO	Wnt4FloxHet	0.0582368	1	0.171091	0.104839	678	868	0.014899	0.111	0.076	0.133894
Srrm2	c2	Wnt4FloxKO	Wnt4FloxHet	0.0512781	1	3.52212	3.29608	678	868	0.0150319	0.973	0.967	3.39521
Gm16141	c2	Wnt4FloxKO	Wnt4FloxHet	-0.056082	1	0.137168	0.202765	678	868	0.0150687	0.086	0.124	0.173997
Rpf2	c2	Wnt4FloxKO	Wnt4FloxHet	-0.0677663	1	0.179941	0.262673	678	868	0.0152199	0.112	0.153	0.226391
Ndufc2	c2	Wnt4FloxKO	Wnt4FloxHet	0.0613018	1	1.941	1.76613	678	868	0.0152596	0.923	0.88	1.84282
Cdc26	c2	Wnt4FloxKO	Wnt4FloxHet	0.0832616	1	0.632743	0.502304	678	868	0.015392	0.333	0.279	0.559508
Atpif1	c2	Wnt4FloxKO	Wnt4FloxHet	-0.0649972	1	3.32153	3.61175	678	868	0.0155751	0.988	0.983	3.48448
Ruvbl1	c2	Wnt4FloxKO	Wnt4FloxHet	-0.064011	1	0.528024	0.629032	678	868	0.01564	0.279	0.334	0.584735
Mex3c	c2	Wnt4FloxKO	Wnt4FloxHet	0.0661346	1	0.219764	0.141705	678	868	0.0157808	0.143	0.105	0.175938
Syf2	c2	Wnt4FloxKO	Wnt4FloxHet	0.0629409	1	0.240413	0.164747	678	868	0.0158099	0.153	0.113	0.19793
Ptms	c2	Wnt4FloxKO	Wnt4FloxHet	0.061024	1	1.71976	1.55876	678	868	0.0160012	0.863	0.748	1.62937
Pard3b	c2	Wnt4FloxKO	Wnt4FloxHet	0.0592109	1	0.156342	0.0898618	678	868	0.0160324	0.102	0.069	0.119017
Ap1m1	c2	Wnt4FloxKO	Wnt4FloxHet	-0.0562241	1	0.103245	0.167051	678	868	0.016078	0.072	0.107	0.139069
Aen	c2	Wnt4FloxKO	Wnt4FloxHet	0.0512174	1	0.193215	0.133641	678	868	0.0160857	0.133	0.094	0.159767
Mpdz	c2	Wnt4FloxKO	Wnt4FloxHet	-0.0595911	1	0.175516	0.247696	678	868	0.0162233	0.115	0.157	0.216041
Actl6a	c2	Wnt4FloxKO	Wnt4FloxHet	-0.0634001	1	0.69764	0.808756	678	868	0.0162261	0.35	0.416	0.760026
Aida	c2	Wnt4FloxKO	Wnt4FloxHet	0.0545155	1	0.174041	0.111751	678	868	0.0163957	0.117	0.081	0.139069
Itm2b	c2	Wnt4FloxKO	Wnt4FloxHet	0.0621277	1	2.4056	2.20046	678	868	0.0164029	0.959	0.956	2.29043
Ank3	c2	Wnt4FloxKO	Wnt4FloxHet	0.0813928	1	0.457227	0.343318	678	868	0.016454	0.254	0.205	0.393273
Psmd13	c2	Wnt4FloxKO	Wnt4FloxHet	-0.0675761	1	0.471976	0.574885	678	868	0.0165484	0.258	0.312	0.529754
Meis2	c2	Wnt4FloxKO	Wnt4FloxHet	0.0730411	1	3.21386	2.91705	678	868	0.0166733	0.947	0.899	3.04722
Cd164	c2	Wnt4FloxKO	Wnt4FloxHet	0.0629085	1	0.218289	0.144009	678	868	0.0167082	0.142	0.104	0.176585
Nfat5	c2	Wnt4FloxKO	Wnt4FloxHet	0.0776461	1	0.933628	0.789171	678	868	0.016813	0.417	0.361	0.852523
Rpl13	c2	Wnt4FloxKO	Wnt4FloxHet	-0.0364247	1	22.5059	23.3779	678	868	0.0168846	1	1	22.9955
Scd2	c2	Wnt4FloxKO	Wnt4FloxHet	0.0760964	1	1.15192	0.99424	678	868	0.0168997	0.491	0.423	1.06339
Ccdc112	c2	Wnt4FloxKO	Wnt4FloxHet	0.0422027	1	0.154867	0.107143	678	868	0.0169119	0.105	0.07	0.128072
Mcm3	c2	Wnt4FloxKO	Wnt4FloxHet	-0.0549001	1	0.334808	0.410138	678	868	0.0170827	0.176	0.227	0.377102
mt-Nd5	c2	Wnt4FloxKO	Wnt4FloxHet	-0.0638918	1	3.78024	4.09562	678	868	0.0178823	0.906	0.899	3.95731
Rrm2	c2	Wnt4FloxKO	Wnt4FloxHet	-0.0882416	1	0.421829	0.552995	678	868	0.0179329	0.236	0.282	0.495472
Bms1	c2	Wnt4FloxKO	Wnt4FloxHet	0.0590593	1	0.255162	0.18318	678	868	0.0180072	0.167	0.126	0.214748
Rps12-ps3	c2	Wnt4FloxKO	Wnt4FloxHet	0.0451245	1	0.179941	0.12788	678	868	0.0180679	0.118	0.082	0.150712
Gsr	c2	Wnt4FloxKO	Wnt4FloxHet	0.0571581	1	0.262537	0.192396	678	868	0.0180815	0.164	0.122	0.223157
Id1	c2	Wnt4FloxKO	Wnt4FloxHet	-0.0846941	1	0.784661	0.942396	678	868	0.0181434	0.376	0.419	0.873221
Khdrbs1	c2	Wnt4FloxKO	Wnt4FloxHet	0.0750112	1	1.54572	1.36175	678	868	0.0181504	0.667	0.568	1.44243
Ccl25	c2	Wnt4FloxKO	Wnt4FloxHet	-0.0364119	1	0.224189	0.269585	678	868	0.0182153	0.127	0.175	0.249677
Csnk1g3	c2	Wnt4FloxKO	Wnt4FloxHet	0.0728201	1	0.371681	0.275346	678	868	0.0184962	0.226	0.181	0.317594
Atxn2	c2	Wnt4FloxKO	Wnt4FloxHet	0.0622331	1	0.380531	0.297235	678	868	0.0186394	0.235	0.188	0.333765
Smdt1	c2	Wnt4FloxKO	Wnt4FloxHet	0.045696	1	1.17552	1.07834	678	868	0.0186952	0.652	0.514	1.12096
Xpo1	c2	Wnt4FloxKO	Wnt4FloxHet	0.078358	1	0.597345	0.476959	678	868	0.0186959	0.317	0.264	0.529754
Pak2	c2	Wnt4FloxKO	Wnt4FloxHet	0.0719156	1	0.749263	0.62788	678	868	0.0188154	0.381	0.324	0.681113
Top2a	c2	Wnt4FloxKO	Wnt4FloxHet	0.0483098	1	1.9115	1.77419	678	868	0.018877	0.56	0.487	1.83441
Mex3d	c2	Wnt4FloxKO	Wnt4FloxHet	-0.0459427	1	0.178466	0.233871	678	868	0.0190145	0.117	0.159	0.209573
P4hb	c2	Wnt4FloxKO	Wnt4FloxHet	0.0977094	1	0.666667	0.511521	678	868	0.0191129	0.327	0.279	0.57956
D17Wsu92e	c2	Wnt4FloxKO	Wnt4FloxHet	0.0477733	1	0.150442	0.0967742	678	868	0.0191386	0.103	0.07	0.12031
Vcp	c2	Wnt4FloxKO	Wnt4FloxHet	0.0455346	1	1.71534	1.59447	678	868	0.0191565	0.74	0.611	1.64748
Kif2c	c2	Wnt4FloxKO	Wnt4FloxHet	0.0533913	1	0.207965	0.145161	678	868	0.0191624	0.13	0.093	0.172704
Srp14	c2	Wnt4FloxKO	Wnt4FloxHet	0.0500072	1	1.25516	1.14516	678	868	0.0192823	0.683	0.541	1.1934
Pgap2	c2	Wnt4FloxKO	Wnt4FloxHet	0.0595093	1	0.222714	0.152074	678	868	0.0193104	0.14	0.103	0.183053
Gtf2h5	c2	Wnt4FloxKO	Wnt4FloxHet	0.064375	1	1.11947	0.987327	678	868	0.0194103	0.541	0.461	1.04528
Epcam	c2	Wnt4FloxKO	Wnt4FloxHet	0.0833956	1	0.435103	0.320276	678	868	0.0196282	0.233	0.187	0.370634
Adgrl2	c2	Wnt4FloxKO	Wnt4FloxHet	0.0986708	1	1.19469	0.988479	678	868	0.0199069	0.466	0.421	1.07891
Dnajc3	c2	Wnt4FloxKO	Wnt4FloxHet	0.0695728	1	0.473451	0.374424	678	868	0.0203768	0.264	0.215	0.417853
Sema6a	c2	Wnt4FloxKO	Wnt4FloxHet	0.0727851	1	0.255162	0.167051	678	868	0.0205991	0.149	0.112	0.205692
Dab2ip	c2	Wnt4FloxKO	Wnt4FloxHet	0.0706028	1	0.467552	0.367512	678	868	0.020602	0.267	0.222	0.411384
Crym	c2	Wnt4FloxKO	Wnt4FloxHet	0.0670266	1	0.495575	0.398618	678	868	0.0206873	0.27	0.22	0.441138
Smarca5	c2	Wnt4FloxKO	Wnt4FloxHet	0.0788991	1	1.07817	0.920507	678	868	0.0208163	0.484	0.422	0.989651
Taf10	c2	Wnt4FloxKO	Wnt4FloxHet	0.0721215	1	0.967552	0.830645	678	868	0.0210041	0.49	0.415	0.890686
Ndufc1	c2	Wnt4FloxKO	Wnt4FloxHet	0.0386571	1	1.0944	1.01498	678	868	0.0210249	0.572	0.463	1.04981
Dmxl1	c2	Wnt4FloxKO	Wnt4FloxHet	0.055538	1	0.278761	0.209677	678	868	0.0210412	0.17	0.128	0.239974
Gtf2h2	c2	Wnt4FloxKO	Wnt4FloxHet	0.0448789	1	0.165192	0.114055	678	868	0.021136	0.115	0.081	0.136481
Cirbp	c2	Wnt4FloxKO	Wnt4FloxHet	0.0610372	1	0.464602	0.37788	678	868	0.0213634	0.273	0.22	0.415912
Dnajc1	c2	Wnt4FloxKO	Wnt4FloxHet	0.0675608	1	0.387906	0.297235	678	868	0.0213983	0.226	0.18	0.336999
Lsm5	c2	Wnt4FloxKO	Wnt4FloxHet	-0.0883751	1	0.80236	0.968894	678	868	0.0214598	0.4	0.432	0.89586
Rps21	c2	Wnt4FloxKO	Wnt4FloxHet	0.0450377	1	7.12389	6.76613	678	868	0.0217733	1	1	6.92303
Tjp1	c2	Wnt4FloxKO	Wnt4FloxHet	0.0449282	1	0.205015	0.152074	678	868	0.021785	0.139	0.1	0.175291
Ddx27	c2	Wnt4FloxKO	Wnt4FloxHet	0.0633561	1	0.258112	0.180876	678	868	0.0219817	0.159	0.121	0.214748
Stra6	c2	Wnt4FloxKO	Wnt4FloxHet	-0.0468846	1	0.117994	0.171659	678	868	0.022032	0.075	0.109	0.148124
Patz1	c2	Wnt4FloxKO	Wnt4FloxHet	0.04479	1	0.184366	0.132488	678	868	0.0221603	0.127	0.091	0.155239
Sppl2a	c2	Wnt4FloxKO	Wnt4FloxHet	0.0516561	1	0.196165	0.135945	678	868	0.0222758	0.127	0.091	0.162354
N4bp2	c2	Wnt4FloxKO	Wnt4FloxHet	0.0712588	1	0.358407	0.264977	678	868	0.0226114	0.212	0.171	0.305951
Islr	c2	Wnt4FloxKO	Wnt4FloxHet	0.067386	1	0.386431	0.296083	678	868	0.0227313	0.221	0.175	0.335705
Marcksl1	c2	Wnt4FloxKO	Wnt4FloxHet	0.0671655	1	4.441	4.08756	678	868	0.0227392	0.994	0.992	4.24256
2210016L21Rik	c2	Wnt4FloxKO	Wnt4FloxHet	0.0446843	1	0.348083	0.289171	678	868	0.0228214	0.22	0.171	0.315006
Terf1	c2	Wnt4FloxKO	Wnt4FloxHet	0.0568643	1	0.246313	0.177419	678	868	0.0228831	0.156	0.118	0.207633
Naxd	c2	Wnt4FloxKO	Wnt4FloxHet	-0.0486883	1	0.277286	0.341014	678	868	0.0229403	0.159	0.206	0.313066
Fam69b	c2	Wnt4FloxKO	Wnt4FloxHet	0.046708	1	0.20354	0.148618	678	868	0.023012	0.133	0.096	0.172704
Eif3l	c2	Wnt4FloxKO	Wnt4FloxHet	-0.0720699	1	0.420354	0.526498	678	868	0.0231239	0.24	0.287	0.479948
Guk1	c2	Wnt4FloxKO	Wnt4FloxHet	0.0616725	1	0.448378	0.361751	678	868	0.0234052	0.257	0.207	0.399741
Bora	c2	Wnt4FloxKO	Wnt4FloxHet	0.064224	1	0.477876	0.385945	678	868	0.0234777	0.265	0.219	0.426261
Itga4	c2	Wnt4FloxKO	Wnt4FloxHet	0.0499294	1	0.171091	0.114055	678	868	0.0234789	0.109	0.076	0.139069
Rbm10	c2	Wnt4FloxKO	Wnt4FloxHet	0.0641327	1	0.249263	0.171659	678	868	0.0235443	0.153	0.116	0.205692
Ywhag	c2	Wnt4FloxKO	Wnt4FloxHet	0.0583831	1	0.314159	0.239631	678	868	0.0235527	0.195	0.152	0.272316
Crls1	c2	Wnt4FloxKO	Wnt4FloxHet	0.0537846	1	0.162242	0.101382	678	868	0.0235775	0.112	0.079	0.128072
Gm26699	c2	Wnt4FloxKO	Wnt4FloxHet	-0.0664187	1	0.750737	0.870968	678	868	0.0236637	0.37	0.431	0.818241
Rbbp6	c2	Wnt4FloxKO	Wnt4FloxHet	0.0762791	1	0.861357	0.724654	678	868	0.0237127	0.417	0.364	0.784605
Efna2	c2	Wnt4FloxKO	Wnt4FloxHet	0.0549189	1	0.19764	0.133641	678	868	0.0237963	0.128	0.093	0.161708
Rwdd4a	c2	Wnt4FloxKO	Wnt4FloxHet	0.0698888	1	0.240413	0.156682	678	868	0.0238384	0.145	0.109	0.193402
Sub1	c2	Wnt4FloxKO	Wnt4FloxHet	0.0495047	1	5.34808	5.04147	678	868	0.0238622	0.997	0.998	5.17594
H2afz	c2	Wnt4FloxKO	Wnt4FloxHet	-0.0421506	1	14.0988	14.7488	678	868	0.0239045	1	1	14.4638
Usp46	c2	Wnt4FloxKO	Wnt4FloxHet	0.0687263	1	0.292035	0.206221	678	868	0.0242145	0.176	0.136	0.243855
Ebna1bp2	c2	Wnt4FloxKO	Wnt4FloxHet	-0.0563905	1	0.277286	0.351382	678	868	0.0242366	0.174	0.221	0.318887
Igf2bp3	c2	Wnt4FloxKO	Wnt4FloxHet	0.0579819	1	0.417404	0.337558	678	868	0.0242576	0.251	0.204	0.372574
Cask	c2	Wnt4FloxKO	Wnt4FloxHet	0.064143	1	0.271386	0.192396	678	868	0.0243049	0.171	0.131	0.227038
Usp16	c2	Wnt4FloxKO	Wnt4FloxHet	0.0423857	1	0.207965	0.157834	678	868	0.0243667	0.143	0.105	0.179819
Eva1b	c2	Wnt4FloxKO	Wnt4FloxHet	0.0721578	1	0.659292	0.543779	678	868	0.024538	0.333	0.276	0.594437
Gata6	c2	Wnt4FloxKO	Wnt4FloxHet	-0.0523969	1	0.153392	0.215438	678	868	0.024648	0.088	0.124	0.188228
CT025619.1	c2	Wnt4FloxKO	Wnt4FloxHet	0.0665449	1	0.215339	0.137097	678	868	0.0250394	0.127	0.093	0.17141
Lsm1	c2	Wnt4FloxKO	Wnt4FloxHet	0.0486621	1	0.29056	0.229263	678	868	0.0250457	0.189	0.145	0.256145
Kmt2a	c2	Wnt4FloxKO	Wnt4FloxHet	0.0499572	1	0.536873	0.461982	678	868	0.0250938	0.302	0.251	0.494825
Exoc3	c2	Wnt4FloxKO	Wnt4FloxHet	0.0695173	1	0.336283	0.246544	678	868	0.0252992	0.193	0.153	0.285899
Dhx29	c2	Wnt4FloxKO	Wnt4FloxHet	0.0435804	1	0.150442	0.101382	678	868	0.0254805	0.102	0.07	0.122898
AY036118	c2	Wnt4FloxKO	Wnt4FloxHet	-0.107656	1	3.26106	3.74539	678	868	0.0258834	0.752	0.783	3.53299
Tbc1d24	c2	Wnt4FloxKO	Wnt4FloxHet	0.0474073	1	0.168142	0.114055	678	868	0.0258926	0.106	0.074	0.137775
Nudt21	c2	Wnt4FloxKO	Wnt4FloxHet	0.0481936	1	1.13864	1.03802	678	868	0.0260219	0.58	0.474	1.08215
Ythdf1	c2	Wnt4FloxKO	Wnt4FloxHet	0.0554313	1	0.264012	0.195853	678	868	0.0260791	0.167	0.128	0.225744
Acap2	c2	Wnt4FloxKO	Wnt4FloxHet	0.048442	1	0.168142	0.112903	678	868	0.0262333	0.114	0.081	0.137128
Pmvk	c2	Wnt4FloxKO	Wnt4FloxHet	-0.0569763	1	0.141593	0.208525	678	868	0.0263268	0.093	0.128	0.179172
Uqcrfs1	c2	Wnt4FloxKO	Wnt4FloxHet	-0.0787311	1	0.623894	0.756912	678	868	0.0266844	0.335	0.374	0.698577
Cwc15	c2	Wnt4FloxKO	Wnt4FloxHet	-0.0849872	1	0.569322	0.708525	678	868	0.0268661	0.311	0.353	0.647477
Snhg6	c2	Wnt4FloxKO	Wnt4FloxHet	-0.0542478	1	0.103245	0.164747	678	868	0.0270763	0.072	0.104	0.137775
Dnmt1	c2	Wnt4FloxKO	Wnt4FloxHet	0.0634502	1	0.544248	0.449309	678	868	0.0271922	0.299	0.25	0.490944
Ubxn4	c2	Wnt4FloxKO	Wnt4FloxHet	0.0577717	1	0.656342	0.563364	678	868	0.0272215	0.342	0.283	0.60414
Ylpm1	c2	Wnt4FloxKO	Wnt4FloxHet	0.0751378	1	0.376106	0.276498	678	868	0.0273167	0.212	0.174	0.320181
Spen	c2	Wnt4FloxKO	Wnt4FloxHet	0.0541618	1	0.227139	0.162442	678	868	0.0275508	0.143	0.106	0.190815
Ndufs5	c2	Wnt4FloxKO	Wnt4FloxHet	-0.0877365	1	0.620944	0.769585	678	868	0.0275744	0.336	0.369	0.704398
Mrpl30	c2	Wnt4FloxKO	Wnt4FloxHet	-0.0772604	1	0.393805	0.50576	678	868	0.0276134	0.218	0.263	0.456662
Zbtb20	c2	Wnt4FloxKO	Wnt4FloxHet	0.0539375	1	0.654867	0.567972	678	868	0.027733	0.308	0.259	0.60608
Shoc2	c2	Wnt4FloxKO	Wnt4FloxHet	0.0582241	1	0.20649	0.138249	678	868	0.0277371	0.134	0.1	0.168176
Eif4e2	c2	Wnt4FloxKO	Wnt4FloxHet	-0.0675056	1	0.651917	0.767281	678	868	0.0278857	0.33	0.385	0.716688
Spcs2	c2	Wnt4FloxKO	Wnt4FloxHet	0.0417163	1	2.27434	2.14055	678	868	0.0279029	0.942	0.929	2.19922
Lum	c2	Wnt4FloxKO	Wnt4FloxHet	0.0476848	1	0.330383	0.268433	678	868	0.0279646	0.156	0.118	0.295602
Eny2	c2	Wnt4FloxKO	Wnt4FloxHet	0.0431266	1	1.55605	1.44816	678	868	0.027997	0.802	0.676	1.49547
Slc40a1	c2	Wnt4FloxKO	Wnt4FloxHet	0.0497038	1	0.169617	0.112903	678	868	0.0280535	0.109	0.077	0.137775
Dlc1	c2	Wnt4FloxKO	Wnt4FloxHet	-0.0848668	1	0.29646	0.41129	678	868	0.028073	0.18	0.22	0.360931
Med29	c2	Wnt4FloxKO	Wnt4FloxHet	-0.0794692	1	0.275811	0.381336	678	868	0.0280855	0.177	0.217	0.335058
Thoc6	c2	Wnt4FloxKO	Wnt4FloxHet	-0.0521756	1	0.112094	0.171659	678	868	0.0282823	0.078	0.111	0.145537
Dnajc7	c2	Wnt4FloxKO	Wnt4FloxHet	0.0698937	1	0.811209	0.68894	678	868	0.0285775	0.404	0.35	0.742561
Itgb1	c2	Wnt4FloxKO	Wnt4FloxHet	0.0856655	1	1.26549	1.07949	678	868	0.0288697	0.512	0.464	1.16106
Mrpl38	c2	Wnt4FloxKO	Wnt4FloxHet	-0.0461901	1	0.324484	0.387097	678	868	0.0289349	0.186	0.234	0.359638
4930453N24Rik	c2	Wnt4FloxKO	Wnt4FloxHet	0.0610729	1	0.277286	0.201613	678	868	0.029043	0.171	0.134	0.234799
Lamtor5	c2	Wnt4FloxKO	Wnt4FloxHet	0.0662801	1	0.421829	0.330645	678	868	0.0290449	0.233	0.188	0.370634
Timp3	c2	Wnt4FloxKO	Wnt4FloxHet	0.0467117	1	0.190265	0.135945	678	868	0.0292686	0.124	0.09	0.159767
Frem1	c2	Wnt4FloxKO	Wnt4FloxHet	-0.0661111	1	0.243363	0.328341	678	868	0.0294154	0.15	0.191	0.291074
Ecm1	c2	Wnt4FloxKO	Wnt4FloxHet	-0.0819691	1	0.389381	0.508065	678	868	0.0296159	0.202	0.247	0.456016
Fyttd1	c2	Wnt4FloxKO	Wnt4FloxHet	0.0519715	1	0.513274	0.436636	678	868	0.0296198	0.288	0.237	0.470246
Tes	c2	Wnt4FloxKO	Wnt4FloxHet	0.0488934	1	0.278761	0.217742	678	868	0.0297489	0.174	0.135	0.244502
Kif11	c2	Wnt4FloxKO	Wnt4FloxHet	0.0691397	1	0.227139	0.145161	678	868	0.0297577	0.133	0.1	0.181113
Tor1aip2	c2	Wnt4FloxKO	Wnt4FloxHet	0.0593028	1	0.221239	0.150922	678	868	0.0299762	0.131	0.098	0.181759
Zbed3	c2	Wnt4FloxKO	Wnt4FloxHet	0.0542709	1	0.193215	0.130184	678	868	0.0300934	0.118	0.085	0.157827
Pdia6	c2	Wnt4FloxKO	Wnt4FloxHet	0.0492958	1	3.4115	3.19931	678	868	0.0302309	0.987	0.982	3.29237
Cfh	c2	Wnt4FloxKO	Wnt4FloxHet	0.0572223	1	0.665192	0.572581	678	868	0.0302928	0.307	0.251	0.613195
Gfer	c2	Wnt4FloxKO	Wnt4FloxHet	-0.0584634	1	0.230088	0.304147	678	868	0.0305238	0.14	0.181	0.271669
Hmcn1	c2	Wnt4FloxKO	Wnt4FloxHet	0.0483794	1	1.34218	1.23157	678	868	0.0305253	0.55	0.491	1.28008
Tbl3	c2	Wnt4FloxKO	Wnt4FloxHet	-0.0248893	1	0.132743	0.16129	678	868	0.0305753	0.075	0.109	0.148771
Tcf20	c2	Wnt4FloxKO	Wnt4FloxHet	-0.0341985	1	0.148968	0.18894	678	868	0.0307285	0.097	0.135	0.17141
Cenph	c2	Wnt4FloxKO	Wnt4FloxHet	-0.0554527	1	0.185841	0.253456	678	868	0.0308533	0.121	0.159	0.223803
Ap2a1	c2	Wnt4FloxKO	Wnt4FloxHet	-0.0400077	1	0.171091	0.218894	678	868	0.0308631	0.105	0.143	0.19793
Abce1	c2	Wnt4FloxKO	Wnt4FloxHet	0.0632699	1	0.352507	0.269585	678	868	0.0308724	0.209	0.168	0.305951
Tpx2	c2	Wnt4FloxKO	Wnt4FloxHet	0.0595123	1	0.458702	0.374424	678	868	0.0308906	0.249	0.203	0.411384
Top1	c2	Wnt4FloxKO	Wnt4FloxHet	0.0438319	1	3.32006	3.13479	678	868	0.0309058	0.987	0.971	3.21604
Pkig	c2	Wnt4FloxKO	Wnt4FloxHet	-0.0669004	1	0.579646	0.68894	678	868	0.0311366	0.298	0.347	0.641009
Ccnd3	c2	Wnt4FloxKO	Wnt4FloxHet	-0.0663167	1	0.530973	0.635945	678	868	0.0311444	0.279	0.327	0.589909
Nrip1	c2	Wnt4FloxKO	Wnt4FloxHet	0.052998	1	0.584071	0.502304	678	868	0.0312617	0.308	0.256	0.538163
Tmed10	c2	Wnt4FloxKO	Wnt4FloxHet	0.063113	1	1.74631	1.57834	678	868	0.0313687	0.879	0.785	1.65201
Spcs1	c2	Wnt4FloxKO	Wnt4FloxHet	0.0693035	1	0.721239	0.605991	678	868	0.0315491	0.361	0.306	0.656533
Parl	c2	Wnt4FloxKO	Wnt4FloxHet	-0.0314717	1	0.212389	0.251152	678	868	0.0316303	0.125	0.168	0.234153
Dhrs3	c2	Wnt4FloxKO	Wnt4FloxHet	0.0624254	1	0.389381	0.3053	678	868	0.0316368	0.224	0.18	0.342173
Ndufv2	c2	Wnt4FloxKO	Wnt4FloxHet	-0.0904333	1	0.675516	0.834101	678	868	0.0317328	0.345	0.381	0.764554
Eid1	c2	Wnt4FloxKO	Wnt4FloxHet	0.0363515	1	1.62242	1.5288	678	868	0.0318386	0.867	0.752	1.56986
Eif4a1	c2	Wnt4FloxKO	Wnt4FloxHet	-0.0383119	1	5.19027	5.43203	678	868	0.0318971	0.997	1	5.326
Hectd1	c2	Wnt4FloxKO	Wnt4FloxHet	-0.0671003	1	0.746313	0.867512	678	868	0.0319434	0.379	0.426	0.81436
Zfp330	c2	Wnt4FloxKO	Wnt4FloxHet	-0.0518823	1	0.20649	0.270737	678	868	0.0320192	0.127	0.166	0.242561
E130308A19Rik	c2	Wnt4FloxKO	Wnt4FloxHet	0.0469428	1	0.178466	0.124424	678	868	0.0322606	0.122	0.09	0.148124
Pebp1	c2	Wnt4FloxKO	Wnt4FloxHet	-0.0464538	1	3.4882	3.70161	678	868	0.0323437	0.99	0.987	3.60802
Qk	c2	Wnt4FloxKO	Wnt4FloxHet	0.0697522	1	0.764012	0.645161	678	868	0.0324572	0.391	0.339	0.697283
Capzb	c2	Wnt4FloxKO	Wnt4FloxHet	-0.0668535	1	0.651917	0.766129	678	868	0.0326424	0.332	0.377	0.716041
E2f4	c2	Wnt4FloxKO	Wnt4FloxHet	-0.0570682	1	0.224189	0.296083	678	868	0.0326436	0.134	0.174	0.264554
Syce2	c2	Wnt4FloxKO	Wnt4FloxHet	0.0643476	1	0.309735	0.228111	678	868	0.0327061	0.18	0.142	0.263907
Zfp24	c2	Wnt4FloxKO	Wnt4FloxHet	0.0558863	1	0.246313	0.178571	678	868	0.0327708	0.155	0.119	0.208279
Smc1a	c2	Wnt4FloxKO	Wnt4FloxHet	0.0710429	1	1.14602	0.998848	678	868	0.0328343	0.494	0.442	1.06339
Kdelr1	c2	Wnt4FloxKO	Wnt4FloxHet	0.0458149	1	0.918879	0.832949	678	868	0.0328364	0.481	0.404	0.870634
Wdr77	c2	Wnt4FloxKO	Wnt4FloxHet	-0.0481283	1	0.176991	0.235023	678	868	0.032858	0.112	0.15	0.209573
Dzip3	c2	Wnt4FloxKO	Wnt4FloxHet	-0.0387419	1	0.168142	0.214286	678	868	0.0332348	0.111	0.149	0.194049
Col1a1	c2	Wnt4FloxKO	Wnt4FloxHet	-0.0490779	1	3.48083	3.70622	678	868	0.0333851	0.906	0.808	3.60737
Telo2	c2	Wnt4FloxKO	Wnt4FloxHet	-0.0386672	1	0.123894	0.168203	678	868	0.0334071	0.078	0.111	0.148771
Klf6	c2	Wnt4FloxKO	Wnt4FloxHet	0.0719258	1	0.233038	0.147465	678	868	0.0335398	0.134	0.103	0.184994
Wdr82	c2	Wnt4FloxKO	Wnt4FloxHet	0.0530246	1	0.274336	0.208525	678	868	0.0335799	0.167	0.129	0.237387
Rab18	c2	Wnt4FloxKO	Wnt4FloxHet	0.0426808	1	0.522124	0.458525	678	868	0.0336222	0.304	0.248	0.486417
Idh2	c2	Wnt4FloxKO	Wnt4FloxHet	0.0494777	1	2.50442	2.33525	678	868	0.0336756	0.973	0.953	2.40944
Etfb	c2	Wnt4FloxKO	Wnt4FloxHet	-0.074276	1	0.541298	0.660138	678	868	0.0337356	0.295	0.341	0.608021
Lef1	c2	Wnt4FloxKO	Wnt4FloxHet	0.0386051	1	0.151917	0.108295	678	868	0.0337742	0.102	0.071	0.127426
Phip	c2	Wnt4FloxKO	Wnt4FloxHet	0.0717159	1	1.11652	0.970046	678	868	0.0338597	0.501	0.453	1.03428
Zfp704	c2	Wnt4FloxKO	Wnt4FloxHet	0.0708664	1	0.324484	0.233871	678	868	0.0339158	0.19	0.154	0.273609
Rrs1	c2	Wnt4FloxKO	Wnt4FloxHet	-0.061368	1	0.355457	0.441244	678	868	0.034071	0.212	0.258	0.403622
Kat7	c2	Wnt4FloxKO	Wnt4FloxHet	0.0503341	1	0.153392	0.0967742	678	868	0.0341046	0.102	0.073	0.121604
Arl5a	c2	Wnt4FloxKO	Wnt4FloxHet	0.0585619	1	0.272861	0.200461	678	868	0.0342775	0.164	0.127	0.232212
Ccdc58	c2	Wnt4FloxKO	Wnt4FloxHet	0.0545546	1	0.250737	0.184332	678	868	0.0343907	0.155	0.119	0.213454
Creb3l2	c2	Wnt4FloxKO	Wnt4FloxHet	0.0586438	1	0.330383	0.254608	678	868	0.0344861	0.204	0.164	0.28784
Cep57	c2	Wnt4FloxKO	Wnt4FloxHet	0.055377	1	0.256637	0.18894	678	868	0.0347686	0.159	0.123	0.218629
Rabl2	c2	Wnt4FloxKO	Wnt4FloxHet	0.0475281	1	0.162242	0.108295	678	868	0.035391	0.105	0.075	0.131953
Sdhd	c2	Wnt4FloxKO	Wnt4FloxHet	-0.044976	1	0.187316	0.241935	678	868	0.035434	0.114	0.151	0.217982
6330403K07Rik	c2	Wnt4FloxKO	Wnt4FloxHet	0.0446436	1	0.393805	0.332949	678	868	0.0354626	0.23	0.184	0.359638
Elob	c2	Wnt4FloxKO	Wnt4FloxHet	-0.0500384	1	3.99705	4.25346	678	868	0.0355943	0.993	0.99	4.14101
Pbrm1	c2	Wnt4FloxKO	Wnt4FloxHet	0.0735956	1	0.89233	0.758065	678	868	0.0356335	0.425	0.377	0.816947
Cox19	c2	Wnt4FloxKO	Wnt4FloxHet	0.0620165	1	0.269912	0.193548	678	868	0.0357681	0.167	0.131	0.227038
Tcf12	c2	Wnt4FloxKO	Wnt4FloxHet	0.0642471	1	1.06637	0.937788	678	868	0.0360988	0.478	0.417	0.994179
Leng8	c2	Wnt4FloxKO	Wnt4FloxHet	-0.0450751	1	0.160767	0.214286	678	868	0.0364307	0.105	0.141	0.190815
Cops3	c2	Wnt4FloxKO	Wnt4FloxHet	-0.0639118	1	0.471976	0.569124	678	868	0.0365123	0.264	0.31	0.52652
Rpa3	c2	Wnt4FloxKO	Wnt4FloxHet	-0.0457512	1	0.222714	0.279954	678	868	0.0368018	0.131	0.172	0.254851
Shisa3	c2	Wnt4FloxKO	Wnt4FloxHet	0.0718227	1	0.4941	0.390553	678	868	0.0377109	0.26	0.217	0.435964
Usp10	c2	Wnt4FloxKO	Wnt4FloxHet	0.068297	1	0.446903	0.351382	678	868	0.0378756	0.254	0.211	0.393273
Msh2	c2	Wnt4FloxKO	Wnt4FloxHet	-0.0364995	1	0.160767	0.203917	678	868	0.0379083	0.105	0.142	0.184994
Pbdc1	c2	Wnt4FloxKO	Wnt4FloxHet	0.0685884	1	0.59292	0.487327	678	868	0.03808	0.302	0.257	0.533635
Zrsr2	c2	Wnt4FloxKO	Wnt4FloxHet	0.0576478	1	0.315634	0.241935	678	868	0.0380959	0.199	0.16	0.274256
Ttc3	c2	Wnt4FloxKO	Wnt4FloxHet	0.059098	1	1.78909	1.62903	678	868	0.0381088	0.689	0.594	1.69922
Ddit4	c2	Wnt4FloxKO	Wnt4FloxHet	0.0459187	1	0.178466	0.125576	678	868	0.0388235	0.115	0.084	0.148771
Anapc11	c2	Wnt4FloxKO	Wnt4FloxHet	0.0535838	1	0.99705	0.892857	678	868	0.0388254	0.5	0.422	0.938551
Med19	c2	Wnt4FloxKO	Wnt4FloxHet	0.064375	1	0.412979	0.324885	678	868	0.0388371	0.236	0.196	0.363519
Gsto1	c2	Wnt4FloxKO	Wnt4FloxHet	-0.0441392	1	0.156342	0.208525	678	868	0.0388801	0.1	0.135	0.18564
Azi2	c2	Wnt4FloxKO	Wnt4FloxHet	0.0626924	1	0.20944	0.135945	678	868	0.0389392	0.133	0.101	0.168176
Dctd	c2	Wnt4FloxKO	Wnt4FloxHet	-0.02368	1	0.162242	0.190092	678	868	0.0390571	0.094	0.13	0.177878
Ckap4	c2	Wnt4FloxKO	Wnt4FloxHet	0.069024	1	0.718289	0.603687	678	868	0.039369	0.351	0.304	0.653946
Mybbp1a	c2	Wnt4FloxKO	Wnt4FloxHet	0.0500674	1	0.382006	0.314516	678	868	0.0394403	0.229	0.187	0.344114
Gnb1	c2	Wnt4FloxKO	Wnt4FloxHet	0.0537173	1	1.19912	1.0841	678	868	0.0394929	0.612	0.505	1.13454
Msrb1	c2	Wnt4FloxKO	Wnt4FloxHet	0.0401575	1	0.225664	0.177419	678	868	0.0395226	0.147	0.112	0.198577
Selenop	c2	Wnt4FloxKO	Wnt4FloxHet	0.056146	1	0.227139	0.160138	678	868	0.0396469	0.134	0.101	0.189521
Ptma	c2	Wnt4FloxKO	Wnt4FloxHet	0.0374328	1	39.9971	38.4908	678	868	0.0396938	1	1	39.1514
Hp1bp3	c2	Wnt4FloxKO	Wnt4FloxHet	0.0718559	1	0.69469	0.577189	678	868	0.039742	0.35	0.304	0.628719
Wdr12	c2	Wnt4FloxKO	Wnt4FloxHet	0.0518665	1	0.272861	0.208525	678	868	0.0398336	0.171	0.134	0.23674
Lztfl1	c2	Wnt4FloxKO	Wnt4FloxHet	-0.0637178	1	0.294985	0.380184	678	868	0.0398458	0.184	0.226	0.34282
Ddx52	c2	Wnt4FloxKO	Wnt4FloxHet	0.0506424	1	0.196165	0.137097	678	868	0.0398938	0.128	0.097	0.163001
Dynll2	c2	Wnt4FloxKO	Wnt4FloxHet	0.0718914	1	0.548673	0.441244	678	868	0.0399519	0.296	0.252	0.488357
Hsbp1	c2	Wnt4FloxKO	Wnt4FloxHet	0.0251137	1	1.19027	1.13594	678	868	0.0399891	0.649	0.522	1.15977
Rab1b	c2	Wnt4FloxKO	Wnt4FloxHet	0.0506711	1	0.250737	0.18894	678	868	0.0399969	0.155	0.12	0.216041
Ddx5	c2	Wnt4FloxKO	Wnt4FloxHet	0.050779	1	3.02655	2.82719	678	868	0.0401687	0.972	0.969	2.91462
Arl5b	c2	Wnt4FloxKO	Wnt4FloxHet	0.0507898	1	0.156342	0.0990783	678	868	0.0401892	0.103	0.075	0.124191
Sap18	c2	Wnt4FloxKO	Wnt4FloxHet	-0.0715012	1	0.458702	0.56682	678	868	0.0403476	0.255	0.296	0.519405
Gle1	c2	Wnt4FloxKO	Wnt4FloxHet	-0.042537	1	0.163717	0.214286	678	868	0.0405721	0.103	0.138	0.192109
Rab10	c2	Wnt4FloxKO	Wnt4FloxHet	0.0617482	1	0.485251	0.396313	678	868	0.0406446	0.28	0.235	0.435317
Ccnb1	c2	Wnt4FloxKO	Wnt4FloxHet	0.0728496	1	0.488201	0.383641	678	868	0.0406588	0.246	0.207	0.429495
Tusc3	c2	Wnt4FloxKO	Wnt4FloxHet	0.0505145	1	0.460177	0.388249	678	868	0.0411219	0.271	0.224	0.419793
Zbtb8os	c2	Wnt4FloxKO	Wnt4FloxHet	0.0608988	1	0.283186	0.207373	678	868	0.0414211	0.167	0.131	0.240621
Trim26	c2	Wnt4FloxKO	Wnt4FloxHet	-0.0403125	1	0.134218	0.180876	678	868	0.0414442	0.091	0.124	0.160414
Nde1	c2	Wnt4FloxKO	Wnt4FloxHet	0.0699042	1	0.331858	0.241935	678	868	0.0414609	0.192	0.154	0.281371
Zfp326	c2	Wnt4FloxKO	Wnt4FloxHet	0.0489817	1	0.59587	0.519585	678	868	0.0416356	0.327	0.276	0.55304
Cdc42	c2	Wnt4FloxKO	Wnt4FloxHet	0.0554109	1	2.5472	2.35599	678	868	0.0417414	0.978	0.964	2.43984
Suds3	c2	Wnt4FloxKO	Wnt4FloxHet	0.0623237	1	0.330383	0.25	678	868	0.0419583	0.198	0.16	0.285252
Sh2b1	c2	Wnt4FloxKO	Wnt4FloxHet	0.0481101	1	0.159292	0.104839	678	868	0.0419718	0.105	0.076	0.128719
Orc4	c2	Wnt4FloxKO	Wnt4FloxHet	0.0585469	1	0.230088	0.160138	678	868	0.0420328	0.142	0.109	0.190815
Dchs1	c2	Wnt4FloxKO	Wnt4FloxHet	0.0496142	1	0.243363	0.18318	678	868	0.042122	0.155	0.12	0.209573
Adss	c2	Wnt4FloxKO	Wnt4FloxHet	0.0479612	1	0.352507	0.289171	678	868	0.0421243	0.217	0.175	0.316947
Clmp	c2	Wnt4FloxKO	Wnt4FloxHet	-0.0583981	1	0.275811	0.352535	678	868	0.0422482	0.168	0.207	0.318887
Kif3a	c2	Wnt4FloxKO	Wnt4FloxHet	-0.0625285	1	0.182891	0.259217	678	868	0.0424728	0.124	0.158	0.225744
Brd8	c2	Wnt4FloxKO	Wnt4FloxHet	0.0664203	1	0.594395	0.491935	678	868	0.0425083	0.326	0.283	0.536869
Bmp7	c2	Wnt4FloxKO	Wnt4FloxHet	-0.0419305	1	0.140118	0.18894	678	868	0.0427606	0.09	0.123	0.167529
N4bp2l2	c2	Wnt4FloxKO	Wnt4FloxHet	0.0729613	1	0.528024	0.420507	678	868	0.0428338	0.294	0.255	0.467658
Frmd4a	c2	Wnt4FloxKO	Wnt4FloxHet	0.0532877	1	0.303835	0.236175	678	868	0.0432238	0.18	0.143	0.265847
Psma2	c2	Wnt4FloxKO	Wnt4FloxHet	-0.0382586	1	1.94838	2.06336	678	868	0.0434984	0.934	0.915	2.01294
Fiz1	c2	Wnt4FloxKO	Wnt4FloxHet	-0.033858	1	0.146018	0.185484	678	868	0.0435767	0.093	0.127	0.168176
Naa20	c2	Wnt4FloxKO	Wnt4FloxHet	-0.0679146	1	0.306785	0.398618	678	868	0.0435864	0.195	0.234	0.358344
P3h4	c2	Wnt4FloxKO	Wnt4FloxHet	0.0493947	1	0.289086	0.226959	678	868	0.043642	0.181	0.144	0.254204
Cnrip1	c2	Wnt4FloxKO	Wnt4FloxHet	-0.0397215	1	0.207965	0.256912	678	868	0.0438547	0.122	0.159	0.235446
Sh3bgrl	c2	Wnt4FloxKO	Wnt4FloxHet	0.0623592	1	0.454277	0.366359	678	868	0.0441542	0.252	0.211	0.404916
Rpl8	c2	Wnt4FloxKO	Wnt4FloxHet	-0.0444216	1	9.21239	9.67627	678	868	0.0443045	1	1	9.47283
Cby1	c2	Wnt4FloxKO	Wnt4FloxHet	0.0626393	1	0.29646	0.217742	678	868	0.0443054	0.174	0.139	0.252264
Ddx56	c2	Wnt4FloxKO	Wnt4FloxHet	-0.0307071	1	0.119469	0.154378	678	868	0.0444703	0.075	0.106	0.139069
Cenpa	c2	Wnt4FloxKO	Wnt4FloxHet	0.0756278	1	0.79056	0.660138	678	868	0.044557	0.357	0.312	0.717335
Tm9sf3	c2	Wnt4FloxKO	Wnt4FloxHet	0.0781175	1	0.755162	0.623272	678	868	0.0450687	0.355	0.313	0.681113
Rsrc1	c2	Wnt4FloxKO	Wnt4FloxHet	0.0641865	1	0.374631	0.289171	678	868	0.0452689	0.227	0.19	0.326649
Npc2	c2	Wnt4FloxKO	Wnt4FloxHet	0.0582082	1	1.63274	1.48387	678	868	0.0453467	0.876	0.79	1.54916
Aprt	c2	Wnt4FloxKO	Wnt4FloxHet	0.0378546	1	1.55457	1.45968	678	868	0.0454928	0.848	0.729	1.50129
Decr1	c2	Wnt4FloxKO	Wnt4FloxHet	0.0452193	1	0.160767	0.109447	678	868	0.0455023	0.103	0.075	0.131953
Tmem131l	c2	Wnt4FloxKO	Wnt4FloxHet	-0.0424154	1	0.243363	0.297235	678	868	0.0455644	0.146	0.187	0.273609
Tmed4	c2	Wnt4FloxKO	Wnt4FloxHet	0.047836	1	0.284661	0.224654	678	868	0.0456273	0.177	0.139	0.25097
Id3	c2	Wnt4FloxKO	Wnt4FloxHet	-0.0558351	1	3.06932	3.303	678	868	0.0456485	0.981	0.976	3.20052
Eif2s3x	c2	Wnt4FloxKO	Wnt4FloxHet	0.0481558	1	0.280236	0.220046	678	868	0.0458368	0.178	0.142	0.246442
Thrap3	c2	Wnt4FloxKO	Wnt4FloxHet	0.0685616	1	0.924779	0.797235	678	868	0.0459192	0.426	0.376	0.853169
Atxn7l3	c2	Wnt4FloxKO	Wnt4FloxHet	0.0315637	1	0.159292	0.123272	678	868	0.0460627	0.117	0.085	0.139069
Acaca	c2	Wnt4FloxKO	Wnt4FloxHet	-0.0266696	1	0.143068	0.173963	678	868	0.0461508	0.088	0.122	0.160414
Pcm1	c2	Wnt4FloxKO	Wnt4FloxHet	0.0432389	1	0.879056	0.799539	678	868	0.0467676	0.437	0.376	0.834411
Rpl30	c2	Wnt4FloxKO	Wnt4FloxHet	0.02581	1	12.4558	12.1129	678	868	0.0467943	1	1	12.2633
Myh10	c2	Wnt4FloxKO	Wnt4FloxHet	0.0729405	1	0.89233	0.759217	678	868	0.047049	0.394	0.346	0.817594
Fat3	c2	Wnt4FloxKO	Wnt4FloxHet	0.0525213	1	0.181416	0.120968	678	868	0.0470951	0.109	0.081	0.147477
Pdpk1	c2	Wnt4FloxKO	Wnt4FloxHet	0.0484187	1	0.181416	0.125576	678	868	0.0473853	0.119	0.09	0.150065
Mrpl13	c2	Wnt4FloxKO	Wnt4FloxHet	-0.0748648	1	0.471976	0.586406	678	868	0.0478262	0.263	0.298	0.536223
Erlec1	c2	Wnt4FloxKO	Wnt4FloxHet	-0.0445363	1	0.132743	0.184332	678	868	0.0478935	0.09	0.121	0.161708
Park7	c2	Wnt4FloxKO	Wnt4FloxHet	0.0413966	1	1.68732	1.57834	678	868	0.0480271	0.888	0.796	1.62613
Eef1b2	c2	Wnt4FloxKO	Wnt4FloxHet	-0.0287233	1	6.75221	6.97811	678	868	0.0480838	1	1	6.87904
Six2	c2	Wnt4FloxKO	Wnt4FloxHet	-0.0525408	1	0.262537	0.330645	678	868	0.0486158	0.155	0.194	0.300776
Tpst2	c2	Wnt4FloxKO	Wnt4FloxHet	0.0466005	1	0.182891	0.129032	678	868	0.0486883	0.118	0.089	0.152652
Akap8l	c2	Wnt4FloxKO	Wnt4FloxHet	-0.0594318	1	0.205015	0.278802	678	868	0.0488517	0.133	0.167	0.246442
Arid4a	c2	Wnt4FloxKO	Wnt4FloxHet	0.0411924	1	0.238938	0.18894	678	868	0.0488527	0.155	0.121	0.210867
Fuca1	c2	Wnt4FloxKO	Wnt4FloxHet	0.0461563	1	0.233038	0.177419	678	868	0.0490165	0.15	0.116	0.201811
Ptpn11	c2	Wnt4FloxKO	Wnt4FloxHet	0.0516061	1	0.284661	0.220046	678	868	0.0491198	0.171	0.136	0.248383
Ttyh3	c2	Wnt4FloxKO	Wnt4FloxHet	-0.0472662	1	0.219764	0.278802	678	868	0.0491843	0.137	0.174	0.252911
Txn1	c2	Wnt4FloxKO	Wnt4FloxHet	-0.0374681	1	2.37906	2.50806	678	868	0.0491957	0.957	0.956	2.45149
Scaf11	c2	Wnt4FloxKO	Wnt4FloxHet	0.0672043	1	0.983776	0.854839	678	868	0.0498306	0.441	0.387	0.911384
Katna1	c2	Wnt4FloxKO	Wnt4FloxHet	0.0639398	1	0.255162	0.177419	678	868	0.0499396	0.149	0.118	0.211514
Gdi2	c2	Wnt4FloxKO	Wnt4FloxHet	0.05718	1	1.53245	1.39171	678	868	0.0501828	0.779	0.653	1.45343
Wdr5	c2	Wnt4FloxKO	Wnt4FloxHet	-0.0396682	1	0.141593	0.187788	678	868	0.0503177	0.096	0.128	0.167529
Atp1b3	c2	Wnt4FloxKO	Wnt4FloxHet	0.062893	1	0.342183	0.260369	678	868	0.0503183	0.204	0.167	0.296248
Rpl12	c2	Wnt4FloxKO	Wnt4FloxHet	0.0451071	1	11.4838	10.9332	678	868	0.0505708	1	1	11.1746
Arhgap5	c2	Wnt4FloxKO	Wnt4FloxHet	0.0649935	1	0.817109	0.702765	678	868	0.050675	0.395	0.347	0.752911
Fcgrt	c2	Wnt4FloxKO	Wnt4FloxHet	0.0524024	1	0.249263	0.185484	678	868	0.0508973	0.149	0.115	0.213454
Ypel3	c2	Wnt4FloxKO	Wnt4FloxHet	0.0565717	1	0.321534	0.248848	678	868	0.0509005	0.196	0.159	0.280724
Ndufb8	c2	Wnt4FloxKO	Wnt4FloxHet	-0.0458635	1	1.95575	2.09447	678	868	0.051171	0.926	0.909	2.03364
Set	c2	Wnt4FloxKO	Wnt4FloxHet	0.0561199	1	4.88938	4.56797	678	868	0.0512152	0.997	0.999	4.70893
Igfbp4	c2	Wnt4FloxKO	Wnt4FloxHet	-0.0430463	1	1.75221	1.87327	678	868	0.0512625	0.869	0.842	1.82018
Nsfl1c	c2	Wnt4FloxKO	Wnt4FloxHet	-0.0654426	1	0.600295	0.708525	678	868	0.051325	0.314	0.358	0.661061
Cul3	c2	Wnt4FloxKO	Wnt4FloxHet	0.0387895	1	0.49705	0.440092	678	868	0.0513998	0.298	0.247	0.465071
Nit2	c2	Wnt4FloxKO	Wnt4FloxHet	0.0535393	1	0.333333	0.263825	678	868	0.0514506	0.198	0.16	0.294308
Hic1	c2	Wnt4FloxKO	Wnt4FloxHet	0.0423821	1	0.240413	0.18894	678	868	0.0515126	0.147	0.113	0.211514
Uqcc3	c2	Wnt4FloxKO	Wnt4FloxHet	0.0439287	1	0.205015	0.153226	678	868	0.0516631	0.134	0.103	0.175938
Rsrp1	c2	Wnt4FloxKO	Wnt4FloxHet	-0.0580325	1	1.03835	1.16014	678	868	0.0518982	0.469	0.516	1.10673
Zbtb44	c2	Wnt4FloxKO	Wnt4FloxHet	0.0405147	1	0.163717	0.117512	678	868	0.0519157	0.112	0.083	0.137775
Palld	c2	Wnt4FloxKO	Wnt4FloxHet	-0.0550306	1	0.246313	0.31682	678	868	0.0521776	0.136	0.172	0.285899
Trps1	c2	Wnt4FloxKO	Wnt4FloxHet	-0.0485332	1	0.20944	0.269585	678	868	0.0524311	0.115	0.151	0.243208
Nup205	c2	Wnt4FloxKO	Wnt4FloxHet	0.0435804	1	0.150442	0.101382	678	868	0.0526645	0.103	0.076	0.122898
Uqcrq	c2	Wnt4FloxKO	Wnt4FloxHet	-0.0709584	1	0.784661	0.915899	678	868	0.0534079	0.382	0.423	0.858344
Etl4	c2	Wnt4FloxKO	Wnt4FloxHet	0.0652707	1	0.346608	0.261521	678	868	0.0536296	0.196	0.161	0.298836
Rspo3	c2	Wnt4FloxKO	Wnt4FloxHet	0.0597103	1	0.467552	0.382488	678	868	0.0537334	0.233	0.195	0.419793
Chordc1	c2	Wnt4FloxKO	Wnt4FloxHet	0.0405445	1	0.376106	0.321429	678	868	0.0539157	0.235	0.191	0.345408
Slc38a10	c2	Wnt4FloxKO	Wnt4FloxHet	0.0400303	1	0.179941	0.133641	678	868	0.0540559	0.121	0.091	0.153946
Nfyb	c2	Wnt4FloxKO	Wnt4FloxHet	0.0577333	1	0.471976	0.389401	678	868	0.0542368	0.265	0.226	0.425614
Rexo1	c2	Wnt4FloxKO	Wnt4FloxHet	0.0669063	1	0.352507	0.264977	678	868	0.0542368	0.208	0.175	0.303364
Hmgcs1	c2	Wnt4FloxKO	Wnt4FloxHet	0.061887	1	0.384956	0.301843	678	868	0.054274	0.206	0.171	0.338292
Skp1a	c2	Wnt4FloxKO	Wnt4FloxHet	0.053716	1	0.887906	0.789171	678	868	0.0543427	0.457	0.391	0.832471
Sdf2l1	c2	Wnt4FloxKO	Wnt4FloxHet	0.0547305	1	0.272861	0.205069	678	868	0.0544414	0.171	0.137	0.234799
Nup98	c2	Wnt4FloxKO	Wnt4FloxHet	-0.0504537	1	0.196165	0.258065	678	868	0.0546065	0.128	0.162	0.230918
Tmem258	c2	Wnt4FloxKO	Wnt4FloxHet	0.0392396	1	1.22861	1.14286	678	868	0.0547123	0.658	0.538	1.18047
Alcam	c2	Wnt4FloxKO	Wnt4FloxHet	0.0637987	1	1.12684	0.995392	678	868	0.0549738	0.454	0.404	1.05304
Agl	c2	Wnt4FloxKO	Wnt4FloxHet	-0.0225242	1	0.129794	0.15553	678	868	0.0551138	0.077	0.107	0.144243
Golga4	c2	Wnt4FloxKO	Wnt4FloxHet	0.0603417	1	0.343658	0.264977	678	868	0.0553719	0.209	0.174	0.299483
Ctcf	c2	Wnt4FloxKO	Wnt4FloxHet	0.0538639	1	0.868732	0.770737	678	868	0.0555045	0.431	0.385	0.813713
Gm26853	c2	Wnt4FloxKO	Wnt4FloxHet	-0.0428645	1	0.157817	0.208525	678	868	0.055791	0.102	0.135	0.186287
Tpgs2	c2	Wnt4FloxKO	Wnt4FloxHet	0.0285744	1	0.202065	0.168203	678	868	0.0558464	0.136	0.103	0.183053
Ncapd2	c2	Wnt4FloxKO	Wnt4FloxHet	0.0706576	1	0.246313	0.16129	678	868	0.0558857	0.14	0.112	0.198577
Dnajc5	c2	Wnt4FloxKO	Wnt4FloxHet	0.0492498	1	0.213864	0.15553	678	868	0.0559711	0.139	0.108	0.181113
Txndc12	c2	Wnt4FloxKO	Wnt4FloxHet	0.0555825	1	0.418879	0.342166	678	868	0.0561609	0.237	0.198	0.375809
Rps19	c2	Wnt4FloxKO	Wnt4FloxHet	-0.0394911	1	8.01032	8.37327	678	868	0.0564696	0.999	1	8.2141
Tm2d1	c2	Wnt4FloxKO	Wnt4FloxHet	0.0343774	1	0.188791	0.148618	678	868	0.0565869	0.128	0.097	0.166235
Smarca1	c2	Wnt4FloxKO	Wnt4FloxHet	0.0431202	1	0.193215	0.142857	678	868	0.0567603	0.124	0.094	0.164942
Lrig3	c2	Wnt4FloxKO	Wnt4FloxHet	-0.0392955	1	0.374631	0.429724	678	868	0.0568091	0.206	0.252	0.405563
Slc39a6	c2	Wnt4FloxKO	Wnt4FloxHet	0.0498638	1	0.231563	0.171659	678	868	0.0572367	0.145	0.113	0.19793
Atp6v0e	c2	Wnt4FloxKO	Wnt4FloxHet	0.044552	1	0.544248	0.476959	678	868	0.0573741	0.299	0.25	0.506468
Tada3	c2	Wnt4FloxKO	Wnt4FloxHet	0.0492187	1	0.227139	0.168203	678	868	0.0575576	0.146	0.114	0.194049
Meg3	c2	Wnt4FloxKO	Wnt4FloxHet	-0.0296399	1	2.06785	2.16014	678	868	0.0575924	0.603	0.491	2.11966
Mea1	c2	Wnt4FloxKO	Wnt4FloxHet	0.0376942	1	0.292035	0.24424	678	868	0.0576508	0.178	0.141	0.265201
Psmb5	c2	Wnt4FloxKO	Wnt4FloxHet	0.0335877	1	1.4174	1.33756	678	868	0.0576977	0.796	0.673	1.37257
Ube2h	c2	Wnt4FloxKO	Wnt4FloxHet	0.0571675	1	0.361357	0.285714	678	868	0.0578406	0.214	0.177	0.318887
Zufsp	c2	Wnt4FloxKO	Wnt4FloxHet	0.0691489	1	0.280236	0.1947	678	868	0.0579034	0.161	0.13	0.232212
Rbm33	c2	Wnt4FloxKO	Wnt4FloxHet	-0.052023	1	0.159292	0.221198	678	868	0.0582932	0.111	0.142	0.194049
Faim	c2	Wnt4FloxKO	Wnt4FloxHet	0.0418441	1	0.210914	0.16129	678	868	0.058449	0.131	0.1	0.183053
Maf	c2	Wnt4FloxKO	Wnt4FloxHet	0.0363339	1	0.408555	0.358295	678	868	0.0585092	0.217	0.176	0.380336
Hnrnpdl	c2	Wnt4FloxKO	Wnt4FloxHet	0.0509511	1	1.81858	1.67857	678	868	0.0586724	0.851	0.726	1.73997
Cops9	c2	Wnt4FloxKO	Wnt4FloxHet	0.0811528	1	0.855457	0.710829	678	868	0.0589317	0.389	0.356	0.774256
Tnks2	c2	Wnt4FloxKO	Wnt4FloxHet	0.0499264	1	0.550147	0.474654	678	868	0.05897	0.31	0.268	0.507762
Oser1	c2	Wnt4FloxKO	Wnt4FloxHet	0.0386666	1	0.247788	0.200461	678	868	0.0591452	0.159	0.124	0.221216
Prdx2	c2	Wnt4FloxKO	Wnt4FloxHet	-0.0405021	1	4.441	4.6659	678	868	0.0592179	0.994	0.995	4.56727
4932438A13Rik	c2	Wnt4FloxKO	Wnt4FloxHet	-0.0566079	1	0.168142	0.236175	678	868	0.0592771	0.117	0.149	0.206339
Rps6	c2	Wnt4FloxKO	Wnt4FloxHet	-0.0428945	1	5.03835	5.303	678	868	0.0594012	0.994	0.995	5.18693
Zfp91	c2	Wnt4FloxKO	Wnt4FloxHet	0.0605609	1	0.532448	0.442396	678	868	0.0594676	0.283	0.241	0.481889
Pdap1	c2	Wnt4FloxKO	Wnt4FloxHet	0.0242492	1	1.5413	1.48041	678	868	0.0595825	0.823	0.698	1.50712
Parp8	c2	Wnt4FloxKO	Wnt4FloxHet	0.0445202	1	0.156342	0.105991	678	868	0.0596353	0.106	0.079	0.128072
Tmtc4	c2	Wnt4FloxKO	Wnt4FloxHet	0.0377579	1	0.286136	0.238479	678	868	0.0596589	0.178	0.143	0.259379
Man2b1	c2	Wnt4FloxKO	Wnt4FloxHet	-0.0313844	1	0.120944	0.156682	678	868	0.0597429	0.078	0.107	0.141009
Eif3d	c2	Wnt4FloxKO	Wnt4FloxHet	-0.0514136	1	0.361357	0.43318	678	868	0.0599528	0.209	0.25	0.401682
Nedd8	c2	Wnt4FloxKO	Wnt4FloxHet	0.0462298	1	2.72714	2.55876	678	868	0.0601582	0.982	0.968	2.6326
Mrpl16	c2	Wnt4FloxKO	Wnt4FloxHet	-0.0380164	1	0.126844	0.170507	678	868	0.0601813	0.081	0.109	0.151358
Purb	c2	Wnt4FloxKO	Wnt4FloxHet	0.0621026	1	0.967552	0.849078	678	868	0.0604657	0.445	0.4	0.901035
Tmem237	c2	Wnt4FloxKO	Wnt4FloxHet	0.0469182	1	0.231563	0.175115	678	868	0.0606568	0.147	0.116	0.199871
Tufm	c2	Wnt4FloxKO	Wnt4FloxHet	0.0482741	1	0.20059	0.144009	678	868	0.0606931	0.128	0.099	0.168823
Mob1b	c2	Wnt4FloxKO	Wnt4FloxHet	0.0375572	1	0.196165	0.152074	678	868	0.0609925	0.128	0.098	0.17141
Usp29	c2	Wnt4FloxKO	Wnt4FloxHet	0.0668421	1	0.277286	0.1947	678	868	0.0610657	0.167	0.136	0.230918
Uri1	c2	Wnt4FloxKO	Wnt4FloxHet	0.0497836	1	0.339233	0.274194	678	868	0.0611527	0.204	0.167	0.302717
Ubr3	c2	Wnt4FloxKO	Wnt4FloxHet	0.0530366	1	0.171091	0.110599	678	868	0.0612561	0.109	0.083	0.137128
Ythdf2	c2	Wnt4FloxKO	Wnt4FloxHet	0.0444457	1	0.320059	0.262673	678	868	0.0613212	0.202	0.165	0.28784
Kras	c2	Wnt4FloxKO	Wnt4FloxHet	0.0588182	1	0.452802	0.369816	678	868	0.0613318	0.261	0.222	0.40621
Cdca2	c2	Wnt4FloxKO	Wnt4FloxHet	0.0438737	1	0.178466	0.12788	678	868	0.0614442	0.115	0.088	0.150065
G2e3	c2	Wnt4FloxKO	Wnt4FloxHet	0.0585469	1	0.230088	0.160138	678	868	0.0614759	0.143	0.114	0.190815
Bola2	c2	Wnt4FloxKO	Wnt4FloxHet	0.0391958	1	0.321534	0.270737	678	868	0.0616804	0.199	0.16	0.293014
Trappc2l	c2	Wnt4FloxKO	Wnt4FloxHet	0.0574861	1	0.286136	0.214286	678	868	0.0616996	0.165	0.132	0.245796
Znhit1	c2	Wnt4FloxKO	Wnt4FloxHet	0.0501349	1	0.321534	0.256912	678	868	0.0617677	0.19	0.154	0.285252
Itpa	c2	Wnt4FloxKO	Wnt4FloxHet	-0.0526138	1	0.224189	0.290323	678	868	0.0620341	0.142	0.175	0.26132
Tarbp2	c2	Wnt4FloxKO	Wnt4FloxHet	-0.0539361	1	0.184366	0.25	678	868	0.0627462	0.122	0.154	0.221216
Rhou	c2	Wnt4FloxKO	Wnt4FloxHet	-0.0568779	1	0.171091	0.239631	678	868	0.063046	0.121	0.151	0.209573
Fbxw7	c2	Wnt4FloxKO	Wnt4FloxHet	0.0440514	1	0.153392	0.103687	678	868	0.0631634	0.103	0.077	0.125485
Rps11	c2	Wnt4FloxKO	Wnt4FloxHet	-0.033722	1	11.8407	12.2811	678	868	0.063193	1	1	12.088
Bbx	c2	Wnt4FloxKO	Wnt4FloxHet	0.0338954	1	0.60177	0.548387	678	868	0.0632455	0.329	0.282	0.571798
Tmem9	c2	Wnt4FloxKO	Wnt4FloxHet	0.0487984	1	0.439528	0.370968	678	868	0.0632481	0.248	0.206	0.401035
Snrnp27	c2	Wnt4FloxKO	Wnt4FloxHet	0.0448356	1	0.480826	0.415899	678	868	0.0635204	0.268	0.227	0.444373
Cd63	c2	Wnt4FloxKO	Wnt4FloxHet	0.0592658	1	2.23451	2.04839	678	868	0.0636563	0.959	0.922	2.13001
Anapc2	c2	Wnt4FloxKO	Wnt4FloxHet	0.04225	1	0.20059	0.150922	678	868	0.0636717	0.131	0.101	0.172704
Mga	c2	Wnt4FloxKO	Wnt4FloxHet	0.0527001	1	0.382006	0.31106	678	868	0.0637538	0.221	0.185	0.342173
Srsf11	c2	Wnt4FloxKO	Wnt4FloxHet	0.0603255	1	2.06785	1.88825	678	868	0.0638299	0.83	0.74	1.96701
Fundc2	c2	Wnt4FloxKO	Wnt4FloxHet	0.0590915	1	0.69764	0.60023	678	868	0.0639245	0.342	0.295	0.64295
Il11ra1	c2	Wnt4FloxKO	Wnt4FloxHet	-0.0513134	1	0.408555	0.482719	678	868	0.064163	0.223	0.262	0.450194
Gigyf2	c2	Wnt4FloxKO	Wnt4FloxHet	-0.0204858	1	0.182891	0.207373	678	868	0.0643786	0.105	0.138	0.196636
Dlg4	c2	Wnt4FloxKO	Wnt4FloxHet	0.0496092	1	0.162242	0.105991	678	868	0.0645886	0.103	0.077	0.13066
Trir	c2	Wnt4FloxKO	Wnt4FloxHet	0.0388164	1	1.19174	1.10829	678	868	0.0646163	0.578	0.491	1.14489
Ung	c2	Wnt4FloxKO	Wnt4FloxHet	-0.054684	1	0.277286	0.349078	678	868	0.0650788	0.159	0.195	0.317594
Nudc	c2	Wnt4FloxKO	Wnt4FloxHet	-0.0594126	1	0.731563	0.837558	678	868	0.065443	0.366	0.402	0.791074
Ssr4	c2	Wnt4FloxKO	Wnt4FloxHet	-0.073898	1	0.668142	0.796083	678	868	0.0654602	0.354	0.387	0.739974
Tcf21	c2	Wnt4FloxKO	Wnt4FloxHet	-0.105189	1	0.830383	1.03341	678	868	0.0654638	0.373	0.403	0.944373
Ost4	c2	Wnt4FloxKO	Wnt4FloxHet	-0.0586166	1	0.666667	0.767281	678	868	0.0656991	0.332	0.371	0.723157
Mdk	c2	Wnt4FloxKO	Wnt4FloxHet	0.0410881	1	9.52507	9.10138	678	868	0.0657131	1	1	9.28719
Eloa	c2	Wnt4FloxKO	Wnt4FloxHet	0.0520789	1	0.178466	0.118664	678	868	0.0657799	0.115	0.089	0.14489
Pfdn5	c2	Wnt4FloxKO	Wnt4FloxHet	0.0445542	1	2.60767	2.45046	678	868	0.0660694	0.968	0.967	2.5194
Rap2c	c2	Wnt4FloxKO	Wnt4FloxHet	0.0503341	1	0.187316	0.129032	678	868	0.066274	0.117	0.09	0.154592
Prc1	c2	Wnt4FloxKO	Wnt4FloxHet	0.0612135	1	0.538348	0.447005	678	868	0.06631	0.263	0.225	0.487063
Psma6	c2	Wnt4FloxKO	Wnt4FloxHet	-0.0763557	1	0.784661	0.926267	678	868	0.0666065	0.398	0.419	0.864166
Hikeshi	c2	Wnt4FloxKO	Wnt4FloxHet	0.0591166	1	0.355457	0.27765	678	868	0.0669069	0.208	0.174	0.311772
Zfp445	c2	Wnt4FloxKO	Wnt4FloxHet	0.0509757	1	0.314159	0.248848	678	868	0.0669362	0.193	0.159	0.27749
Ctdnep1	c2	Wnt4FloxKO	Wnt4FloxHet	0.0493072	1	0.281711	0.220046	678	868	0.0670662	0.17	0.137	0.247089
Brd2	c2	Wnt4FloxKO	Wnt4FloxHet	0.0607666	1	0.426254	0.342166	678	868	0.0675229	0.246	0.209	0.379043
Nus1	c2	Wnt4FloxKO	Wnt4FloxHet	0.0539508	1	0.225664	0.16129	678	868	0.0678438	0.142	0.113	0.189521
Cad	c2	Wnt4FloxKO	Wnt4FloxHet	-0.0177397	1	0.123894	0.144009	678	868	0.067935	0.081	0.111	0.135188
Ppa1	c2	Wnt4FloxKO	Wnt4FloxHet	-0.0514805	1	0.488201	0.56682	678	868	0.0681248	0.261	0.303	0.532342
Tsr3	c2	Wnt4FloxKO	Wnt4FloxHet	-0.0444184	1	0.168142	0.221198	678	868	0.0683675	0.112	0.143	0.19793
Dhrs4	c2	Wnt4FloxKO	Wnt4FloxHet	-0.0501052	1	0.240413	0.304147	678	868	0.0684554	0.149	0.183	0.276197
Psma7	c2	Wnt4FloxKO	Wnt4FloxHet	-0.0517313	1	2.70206	2.89862	678	868	0.0689661	0.969	0.959	2.81242
Gtf2i	c2	Wnt4FloxKO	Wnt4FloxHet	0.0484073	1	0.584071	0.509217	678	868	0.0689963	0.326	0.28	0.542044
Ssbp3	c2	Wnt4FloxKO	Wnt4FloxHet	0.0556886	1	0.70649	0.614055	678	868	0.0690859	0.357	0.309	0.654592
H19	c2	Wnt4FloxKO	Wnt4FloxHet	0.0642651	1	1.14749	1.01382	678	868	0.0691395	0.496	0.433	1.07245
Zfp277	c2	Wnt4FloxKO	Wnt4FloxHet	0.0330446	1	0.199115	0.160138	678	868	0.0691881	0.128	0.098	0.177232
Zfp292	c2	Wnt4FloxKO	Wnt4FloxHet	0.0682995	1	0.514749	0.414747	678	868	0.0693902	0.273	0.24	0.458603
Srsf3	c2	Wnt4FloxKO	Wnt4FloxHet	0.0438101	1	4.53687	4.29954	678	868	0.069559	0.993	0.995	4.40362
Avl9	c2	Wnt4FloxKO	Wnt4FloxHet	-0.0497998	1	0.241888	0.3053	678	868	0.0695988	0.155	0.19	0.27749
Tubb2b	c2	Wnt4FloxKO	Wnt4FloxHet	-0.0656765	1	0.454277	0.552995	678	868	0.0696376	0.252	0.288	0.509702
Upf3b	c2	Wnt4FloxKO	Wnt4FloxHet	-0.0561253	1	0.370206	0.449309	678	868	0.0698702	0.215	0.251	0.414618
Iws1	c2	Wnt4FloxKO	Wnt4FloxHet	0.0571923	1	0.333333	0.259217	678	868	0.0699989	0.195	0.16	0.291721
Mrps24	c2	Wnt4FloxKO	Wnt4FloxHet	0.0585973	1	0.920354	0.81106	678	868	0.0704366	0.431	0.38	0.858991
Ywhah	c2	Wnt4FloxKO	Wnt4FloxHet	0.0471332	1	1.11947	1.02189	678	868	0.0705402	0.571	0.472	1.06468
Fdps	c2	Wnt4FloxKO	Wnt4FloxHet	-0.0371283	1	0.157817	0.201613	678	868	0.0706568	0.1	0.13	0.182406
Nob1	c2	Wnt4FloxKO	Wnt4FloxHet	-0.0339358	1	0.159292	0.199309	678	868	0.0712462	0.1	0.13	0.181759
Lzts2	c2	Wnt4FloxKO	Wnt4FloxHet	-0.0467778	1	0.317109	0.380184	678	868	0.071388	0.193	0.232	0.352523
March7	c2	Wnt4FloxKO	Wnt4FloxHet	0.0608854	1	0.470501	0.383641	678	868	0.0713979	0.268	0.232	0.421734
Rps15a	c2	Wnt4FloxKO	Wnt4FloxHet	-0.0289139	1	21.2404	21.8929	678	868	0.0715004	1	1	21.6067
Mia3	c2	Wnt4FloxKO	Wnt4FloxHet	0.0537392	1	0.224189	0.160138	678	868	0.0715336	0.139	0.111	0.188228
Mfap2	c2	Wnt4FloxKO	Wnt4FloxHet	0.0386087	1	1.54572	1.44931	678	868	0.0715928	0.813	0.665	1.49159
Mrpl34	c2	Wnt4FloxKO	Wnt4FloxHet	-0.0663415	1	0.671091	0.785714	678	868	0.0717768	0.348	0.38	0.735446
Ap2a2	c2	Wnt4FloxKO	Wnt4FloxHet	-0.0276935	1	0.175516	0.208525	678	868	0.0719074	0.102	0.134	0.194049
Acbd6	c2	Wnt4FloxKO	Wnt4FloxHet	-0.0503715	1	0.281711	0.347926	678	868	0.0719408	0.174	0.21	0.318887
Ift43	c2	Wnt4FloxKO	Wnt4FloxHet	-0.0385694	1	0.249263	0.298387	678	868	0.0719765	0.153	0.189	0.276843
Snrpf	c2	Wnt4FloxKO	Wnt4FloxHet	-0.0436714	1	2.03392	2.16935	678	868	0.0720227	0.922	0.93	2.10996
Mrpl11	c2	Wnt4FloxKO	Wnt4FloxHet	0.0546725	1	0.557522	0.474654	678	868	0.0721508	0.301	0.263	0.510996
Taok2	c2	Wnt4FloxKO	Wnt4FloxHet	-0.0454155	1	0.154867	0.208525	678	868	0.0722291	0.105	0.134	0.184994
Kmt2d	c2	Wnt4FloxKO	Wnt4FloxHet	-0.0370598	1	0.135693	0.178571	678	868	0.0722646	0.087	0.115	0.159767
Ndufb10	c2	Wnt4FloxKO	Wnt4FloxHet	-0.0561281	1	0.653392	0.748848	678	868	0.0724201	0.336	0.369	0.706986
6030408B16Rik	c2	Wnt4FloxKO	Wnt4FloxHet	0.0365753	1	0.171091	0.129032	678	868	0.0728038	0.111	0.084	0.147477
Gtf2f1	c2	Wnt4FloxKO	Wnt4FloxHet	0.0507281	1	0.20354	0.144009	678	868	0.0729824	0.124	0.097	0.170116
Pdgfa	c2	Wnt4FloxKO	Wnt4FloxHet	-0.0516527	1	0.165192	0.226959	678	868	0.0730323	0.102	0.131	0.199871
Capn15	c2	Wnt4FloxKO	Wnt4FloxHet	0.0453528	1	0.181416	0.129032	678	868	0.0732679	0.118	0.091	0.152005
Stk24	c2	Wnt4FloxKO	Wnt4FloxHet	-0.0570176	1	0.294985	0.370968	678	868	0.0735014	0.183	0.218	0.337646
Kctd5	c2	Wnt4FloxKO	Wnt4FloxHet	-0.0272889	1	0.140118	0.171659	678	868	0.0739938	0.086	0.114	0.157827
Glmp	c2	Wnt4FloxKO	Wnt4FloxHet	0.0501182	1	0.219764	0.160138	678	868	0.074024	0.14	0.112	0.186287
Serpinh1	c2	Wnt4FloxKO	Wnt4FloxHet	0.0388903	1	5.08702	4.85484	678	868	0.0741772	0.996	0.999	4.95666
Gsta4	c2	Wnt4FloxKO	Wnt4FloxHet	0.0565679	1	0.441003	0.361751	678	868	0.0742852	0.251	0.212	0.396507
Utp3	c2	Wnt4FloxKO	Wnt4FloxHet	0.0524883	1	0.517699	0.440092	678	868	0.0745179	0.282	0.24	0.474127
Snrnp48	c2	Wnt4FloxKO	Wnt4FloxHet	-0.0516527	1	0.631268	0.717742	678	868	0.0745864	0.33	0.378	0.679819
Wwc2	c2	Wnt4FloxKO	Wnt4FloxHet	-0.0433594	1	0.488201	0.554147	678	868	0.0747386	0.26	0.305	0.525226
Kmt2c	c2	Wnt4FloxKO	Wnt4FloxHet	0.0528234	1	0.334808	0.266129	678	868	0.0749049	0.205	0.172	0.296248
Rhoc	c2	Wnt4FloxKO	Wnt4FloxHet	0.0431568	1	0.747788	0.673963	678	868	0.0749394	0.373	0.324	0.706339
Rcsd1	c2	Wnt4FloxKO	Wnt4FloxHet	-0.0327945	1	0.132743	0.170507	678	868	0.0749786	0.088	0.116	0.153946
Gtf3c1	c2	Wnt4FloxKO	Wnt4FloxHet	0.0446329	1	0.30826	0.251152	678	868	0.0750311	0.187	0.153	0.276197
Pgls	c2	Wnt4FloxKO	Wnt4FloxHet	-0.052622	1	0.620944	0.708525	678	868	0.0755858	0.32	0.357	0.670116
Ppp4c	c2	Wnt4FloxKO	Wnt4FloxHet	-0.0575459	1	0.275811	0.351382	678	868	0.0757463	0.177	0.211	0.318241
Ext2	c2	Wnt4FloxKO	Wnt4FloxHet	0.0428068	1	0.275811	0.22235	678	868	0.0759515	0.174	0.142	0.245796
Cdc42ep3	c2	Wnt4FloxKO	Wnt4FloxHet	0.0197581	1	0.207965	0.184332	678	868	0.0761344	0.128	0.098	0.194696
Tomm7	c2	Wnt4FloxKO	Wnt4FloxHet	0.0233733	1	1.23599	1.18433	678	868	0.0762243	0.695	0.57	1.20699
Cep164	c2	Wnt4FloxKO	Wnt4FloxHet	-0.038947	1	0.309735	0.361751	678	868	0.0763066	0.177	0.215	0.338939
Mrpl10	c2	Wnt4FloxKO	Wnt4FloxHet	0.037255	1	0.156342	0.114055	678	868	0.0764035	0.106	0.081	0.1326
Ap1s1	c2	Wnt4FloxKO	Wnt4FloxHet	-0.0443074	1	0.303835	0.362903	678	868	0.0764149	0.181	0.219	0.336999
Nubp1	c2	Wnt4FloxKO	Wnt4FloxHet	-0.0554015	1	0.165192	0.231567	678	868	0.0765942	0.114	0.142	0.202458
Rcor1	c2	Wnt4FloxKO	Wnt4FloxHet	0.0394051	1	0.246313	0.198157	678	868	0.0767021	0.162	0.13	0.219276
Mfap4	c2	Wnt4FloxKO	Wnt4FloxHet	0.06033	1	0.954277	0.839862	678	868	0.076721	0.434	0.385	0.890039
Mmadhc	c2	Wnt4FloxKO	Wnt4FloxHet	-0.038106	1	0.166667	0.211982	678	868	0.0771507	0.109	0.139	0.192109
Mrpl48	c2	Wnt4FloxKO	Wnt4FloxHet	0.0496514	1	0.311209	0.247696	678	868	0.0772623	0.186	0.153	0.27555
Mrpl43	c2	Wnt4FloxKO	Wnt4FloxHet	-0.0693689	1	0.315634	0.410138	678	868	0.0774608	0.202	0.232	0.368693
Celf1	c2	Wnt4FloxKO	Wnt4FloxHet	0.0561789	1	0.690265	0.597926	678	868	0.0774876	0.354	0.318	0.638422
Ddx39	c2	Wnt4FloxKO	Wnt4FloxHet	-0.0567071	1	0.525074	0.614055	678	868	0.0774989	0.282	0.321	0.575032
Prpf38b	c2	Wnt4FloxKO	Wnt4FloxHet	0.0603946	1	0.473451	0.387097	678	868	0.0777961	0.264	0.232	0.424968
Crtap	c2	Wnt4FloxKO	Wnt4FloxHet	0.0512211	1	0.247788	0.185484	678	868	0.0778271	0.155	0.126	0.212807
Brd7	c2	Wnt4FloxKO	Wnt4FloxHet	0.0525376	1	0.483776	0.407834	678	868	0.0778622	0.279	0.242	0.441138
Ube2l3	c2	Wnt4FloxKO	Wnt4FloxHet	-0.0485303	1	0.861357	0.953917	678	868	0.0779115	0.409	0.442	0.913325
Rrp8	c2	Wnt4FloxKO	Wnt4FloxHet	0.0395643	1	0.157817	0.112903	678	868	0.0779228	0.106	0.081	0.1326
Eif6	c2	Wnt4FloxKO	Wnt4FloxHet	-0.0595956	1	0.541298	0.635945	678	868	0.0779604	0.295	0.331	0.594437
Bod1	c2	Wnt4FloxKO	Wnt4FloxHet	0.0481405	1	0.367257	0.302995	678	868	0.0780463	0.217	0.181	0.331177
Commd8	c2	Wnt4FloxKO	Wnt4FloxHet	0.0596544	1	0.20944	0.139401	678	868	0.0782756	0.127	0.101	0.170116
Golim4	c2	Wnt4FloxKO	Wnt4FloxHet	0.0706204	1	0.337758	0.246544	678	868	0.0783225	0.193	0.165	0.286546
Gpr27	c2	Wnt4FloxKO	Wnt4FloxHet	0.0449868	1	0.159292	0.108295	678	868	0.0783684	0.102	0.077	0.13066
Krr1	c2	Wnt4FloxKO	Wnt4FloxHet	0.0373239	1	0.150442	0.108295	678	868	0.0785502	0.105	0.079	0.126779
Msmo1	c2	Wnt4FloxKO	Wnt4FloxHet	0.0390327	1	0.237463	0.190092	678	868	0.0786157	0.143	0.113	0.210867
Psma4	c2	Wnt4FloxKO	Wnt4FloxHet	0.029408	1	1.57817	1.50346	678	868	0.0787721	0.845	0.753	1.53622
Hspg2	c2	Wnt4FloxKO	Wnt4FloxHet	-0.0327549	1	0.174041	0.213134	678	868	0.0790192	0.115	0.147	0.19599
Eif3h	c2	Wnt4FloxKO	Wnt4FloxHet	-0.056706	1	2.09587	2.2765	678	868	0.0794273	0.944	0.925	2.19728
Rab3ip	c2	Wnt4FloxKO	Wnt4FloxHet	-0.0287232	1	0.151917	0.185484	678	868	0.0794555	0.093	0.122	0.170763
Cr1l	c2	Wnt4FloxKO	Wnt4FloxHet	0.0480784	1	0.259587	0.200461	678	868	0.0795265	0.171	0.141	0.226391
Ttc4	c2	Wnt4FloxKO	Wnt4FloxHet	0.0498638	1	0.231563	0.171659	678	868	0.0797014	0.143	0.115	0.19793
Fbxo11	c2	Wnt4FloxKO	Wnt4FloxHet	-0.0284126	1	0.213864	0.248848	678	868	0.0797215	0.131	0.166	0.233506
Sparc	c2	Wnt4FloxKO	Wnt4FloxHet	0.0421278	1	3.91593	3.71313	678	868	0.0797649	0.982	0.987	3.80207
Gid8	c2	Wnt4FloxKO	Wnt4FloxHet	0.041245	1	0.303835	0.251152	678	868	0.0800039	0.19	0.157	0.274256
Tmem243	c2	Wnt4FloxKO	Wnt4FloxHet	-0.0388439	1	0.234513	0.28341	678	868	0.0803056	0.146	0.181	0.261966
Rbx1	c2	Wnt4FloxKO	Wnt4FloxHet	0.0470776	1	2.81121	2.63594	678	868	0.0806124	0.975	0.968	2.71281
Rapgef6	c2	Wnt4FloxKO	Wnt4FloxHet	0.0496142	1	0.243363	0.18318	678	868	0.0806207	0.152	0.123	0.209573
Uqcc2	c2	Wnt4FloxKO	Wnt4FloxHet	-0.0591586	1	0.794985	0.904378	678	868	0.0806612	0.382	0.417	0.856404
Adamts1	c2	Wnt4FloxKO	Wnt4FloxHet	0.0599992	1	0.297935	0.22235	678	868	0.0807679	0.167	0.136	0.255498
Dynlt3	c2	Wnt4FloxKO	Wnt4FloxHet	0.0290803	1	0.199115	0.164747	678	868	0.0807741	0.13	0.1	0.179819
Tmed9	c2	Wnt4FloxKO	Wnt4FloxHet	0.0308059	1	1.65782	1.57719	678	868	0.080805	0.773	0.644	1.61255
Zeb1	c2	Wnt4FloxKO	Wnt4FloxHet	0.055239	1	0.367257	0.293779	678	868	0.0808848	0.212	0.179	0.326003
Dync1li2	c2	Wnt4FloxKO	Wnt4FloxHet	-0.0334598	1	0.134218	0.172811	678	868	0.0809856	0.088	0.116	0.155886
Rtcb	c2	Wnt4FloxKO	Wnt4FloxHet	-0.0568817	1	0.441003	0.525346	678	868	0.0815327	0.251	0.287	0.488357
Nxf1	c2	Wnt4FloxKO	Wnt4FloxHet	-0.0498006	1	0.762537	0.852535	678	868	0.0816527	0.373	0.417	0.813066
Cd81	c2	Wnt4FloxKO	Wnt4FloxHet	0.0596946	1	2.90118	2.67512	678	868	0.0818693	0.978	0.971	2.77426
Slc39a10	c2	Wnt4FloxKO	Wnt4FloxHet	0.0476467	1	0.370206	0.306452	678	868	0.081997	0.218	0.182	0.334411
Dpp8	c2	Wnt4FloxKO	Wnt4FloxHet	-0.0394084	1	0.20059	0.248848	678	868	0.082101	0.127	0.159	0.227684
2310022B05Rik	c2	Wnt4FloxKO	Wnt4FloxHet	-0.0184403	1	0.125369	0.146313	678	868	0.0824114	0.078	0.106	0.137128
Crnkl1	c2	Wnt4FloxKO	Wnt4FloxHet	-0.0283919	1	0.120944	0.153226	678	868	0.0825096	0.083	0.109	0.139069
Mkln1	c2	Wnt4FloxKO	Wnt4FloxHet	0.0494342	1	0.40413	0.336406	678	868	0.0825299	0.24	0.206	0.366106
Snu13	c2	Wnt4FloxKO	Wnt4FloxHet	0.033365	1	1.69322	1.60484	678	868	0.0826187	0.848	0.732	1.6436
Ptov1	c2	Wnt4FloxKO	Wnt4FloxHet	-0.0540964	1	1.4764	1.61406	678	868	0.0826814	0.838	0.762	1.55369
Thoc1	c2	Wnt4FloxKO	Wnt4FloxHet	0.0496492	1	0.230088	0.170507	678	868	0.0827215	0.143	0.115	0.196636
Zfp830	c2	Wnt4FloxKO	Wnt4FloxHet	0.0411364	1	0.225664	0.176267	678	868	0.0827765	0.149	0.12	0.19793
Sptssa	c2	Wnt4FloxKO	Wnt4FloxHet	0.0527382	1	0.733038	0.644009	678	868	0.0829045	0.369	0.317	0.683053
Smad7	c2	Wnt4FloxKO	Wnt4FloxHet	-0.0611574	1	0.511799	0.607143	678	868	0.0829118	0.28	0.318	0.56533
Smim4	c2	Wnt4FloxKO	Wnt4FloxHet	-0.0258809	1	0.132743	0.162442	678	868	0.0829761	0.081	0.108	0.149418
Ldhb	c2	Wnt4FloxKO	Wnt4FloxHet	-0.0500495	1	0.871681	0.967742	678	868	0.0831352	0.409	0.453	0.925614
Pfdn6	c2	Wnt4FloxKO	Wnt4FloxHet	-0.0431262	1	0.331858	0.390553	678	868	0.0832389	0.186	0.222	0.364812
Yeats4	c2	Wnt4FloxKO	Wnt4FloxHet	0.0492912	1	0.564897	0.489631	678	868	0.0832936	0.308	0.267	0.522639
C1d	c2	Wnt4FloxKO	Wnt4FloxHet	0.0377964	1	0.603245	0.543779	678	868	0.0833748	0.324	0.275	0.569858
Tmx1	c2	Wnt4FloxKO	Wnt4FloxHet	0.0478701	1	0.345133	0.282258	678	868	0.083438	0.204	0.171	0.309832
Gtf3a	c2	Wnt4FloxKO	Wnt4FloxHet	-0.0415806	1	0.172566	0.22235	678	868	0.0835045	0.109	0.138	0.200517
Wdfy3	c2	Wnt4FloxKO	Wnt4FloxHet	0.0401006	1	0.193215	0.146313	678	868	0.0836017	0.125	0.098	0.166882
Ppp6r3	c2	Wnt4FloxKO	Wnt4FloxHet	0.0214181	1	0.30531	0.27765	678	868	0.0837554	0.201	0.162	0.28978
Mrpl28	c2	Wnt4FloxKO	Wnt4FloxHet	-0.0628256	1	0.380531	0.470046	678	868	0.0839259	0.215	0.248	0.430789
Strbp	c2	Wnt4FloxKO	Wnt4FloxHet	0.0482307	1	0.300885	0.239631	678	868	0.0839541	0.18	0.149	0.266494
Eif5	c2	Wnt4FloxKO	Wnt4FloxHet	0.0542092	1	2.0236	1.86406	678	868	0.0843342	0.914	0.861	1.93402
Ccdc47	c2	Wnt4FloxKO	Wnt4FloxHet	0.0543012	1	0.29056	0.22235	678	868	0.084383	0.176	0.145	0.252264
Fip1l1	c2	Wnt4FloxKO	Wnt4FloxHet	0.0553247	1	0.640118	0.551843	678	868	0.0844651	0.336	0.296	0.590556
Prpf39	c2	Wnt4FloxKO	Wnt4FloxHet	0.0431434	1	0.284661	0.230415	678	868	0.0844651	0.18	0.149	0.254204
Soat1	c2	Wnt4FloxKO	Wnt4FloxHet	0.0451384	1	0.193215	0.140553	678	868	0.0846272	0.121	0.094	0.163648
Incenp	c2	Wnt4FloxKO	Wnt4FloxHet	0.0603308	1	0.228614	0.156682	678	868	0.0846274	0.133	0.107	0.188228
Lpin2	c2	Wnt4FloxKO	Wnt4FloxHet	0.0471057	1	0.466077	0.398618	678	868	0.085327	0.26	0.224	0.428202
Rfc4	c2	Wnt4FloxKO	Wnt4FloxHet	-0.0551865	1	0.283186	0.355991	678	868	0.0857609	0.176	0.207	0.324062
Nudt5	c2	Wnt4FloxKO	Wnt4FloxHet	-0.061722	1	0.488201	0.582949	678	868	0.0863708	0.271	0.308	0.541397
Rpl15	c2	Wnt4FloxKO	Wnt4FloxHet	-0.0306391	1	11.9351	12.3376	678	868	0.0864443	1	1	12.1611
Map2k4	c2	Wnt4FloxKO	Wnt4FloxHet	0.0370811	1	0.148968	0.107143	678	868	0.0865639	0.102	0.077	0.125485
Cnot6	c2	Wnt4FloxKO	Wnt4FloxHet	0.0586835	1	0.501475	0.415899	678	868	0.086573	0.276	0.243	0.453428
Psap	c2	Wnt4FloxKO	Wnt4FloxHet	0.0511826	1	0.676991	0.593318	678	868	0.0869624	0.344	0.302	0.630013
Smim15	c2	Wnt4FloxKO	Wnt4FloxHet	0.0285288	1	0.213864	0.179724	678	868	0.0871253	0.146	0.115	0.194696
N6amt1	c2	Wnt4FloxKO	Wnt4FloxHet	0.0458262	1	0.224189	0.169355	678	868	0.0871514	0.136	0.108	0.193402
Snx27	c2	Wnt4FloxKO	Wnt4FloxHet	0.053673	1	0.216814	0.153226	678	868	0.0873777	0.14	0.114	0.181113
Pcdh18	c2	Wnt4FloxKO	Wnt4FloxHet	0.0395521	1	0.253687	0.205069	678	868	0.0873882	0.162	0.131	0.226391
Rnf10	c2	Wnt4FloxKO	Wnt4FloxHet	0.062785	1	0.647493	0.547235	678	868	0.087573	0.335	0.3	0.591203
Arhgef1	c2	Wnt4FloxKO	Wnt4FloxHet	0.0444144	1	0.162242	0.111751	678	868	0.0879369	0.105	0.081	0.133894
Sod2	c2	Wnt4FloxKO	Wnt4FloxHet	-0.0445936	1	0.30236	0.361751	678	868	0.0879715	0.176	0.21	0.335705
Ccz1	c2	Wnt4FloxKO	Wnt4FloxHet	-0.0520966	1	0.247788	0.314516	678	868	0.0880122	0.159	0.191	0.285252
Rpl35a	c2	Wnt4FloxKO	Wnt4FloxHet	0.035053	1	9.18732	8.83641	678	868	0.088614	1	1	8.9903
Fam162a	c2	Wnt4FloxKO	Wnt4FloxHet	-0.0611985	1	0.544248	0.641705	678	868	0.0888854	0.286	0.323	0.598965
Ankrd11	c2	Wnt4FloxKO	Wnt4FloxHet	-0.073907	1	0.983776	1.13594	678	868	0.0888911	0.442	0.478	1.06921
Fmnl2	c2	Wnt4FloxKO	Wnt4FloxHet	0.038716	1	0.20354	0.157834	678	868	0.0889128	0.13	0.103	0.177878
Ehmt1	c2	Wnt4FloxKO	Wnt4FloxHet	0.0599599	1	0.699115	0.60023	678	868	0.0889638	0.355	0.32	0.643596
Ilf3	c2	Wnt4FloxKO	Wnt4FloxHet	0.0441824	1	0.528024	0.461982	678	868	0.0889722	0.299	0.258	0.490944
Pax8	c2	Wnt4FloxKO	Wnt4FloxHet	-0.0138855	1	0.187316	0.203917	678	868	0.0890116	0.097	0.128	0.196636
Kif4	c2	Wnt4FloxKO	Wnt4FloxHet	0.048519	1	0.188791	0.132488	678	868	0.0890291	0.119	0.094	0.15718
Rsl1d1	c2	Wnt4FloxKO	Wnt4FloxHet	-0.0502316	1	0.721239	0.809908	678	868	0.0891722	0.347	0.382	0.771022
Lims1	c2	Wnt4FloxKO	Wnt4FloxHet	0.0537846	1	0.452802	0.376728	678	868	0.089239	0.258	0.224	0.410091
Csnk1e	c2	Wnt4FloxKO	Wnt4FloxHet	-0.0469468	1	0.281711	0.343318	678	868	0.0892392	0.174	0.209	0.3163
Plekho1	c2	Wnt4FloxKO	Wnt4FloxHet	0.0425697	1	0.196165	0.146313	678	868	0.0898304	0.127	0.1	0.168176
Clpb	c2	Wnt4FloxKO	Wnt4FloxHet	-0.035167	1	0.148968	0.190092	678	868	0.0900756	0.099	0.127	0.172057
Akr1a1	c2	Wnt4FloxKO	Wnt4FloxHet	0.0284081	1	1.49263	1.42281	678	868	0.0901683	0.839	0.737	1.45343
Phf21a	c2	Wnt4FloxKO	Wnt4FloxHet	0.0438577	1	0.224189	0.171659	678	868	0.0902969	0.136	0.108	0.194696
Scamp3	c2	Wnt4FloxKO	Wnt4FloxHet	0.0402238	1	0.238938	0.190092	678	868	0.090303	0.153	0.123	0.211514
Foxj3	c2	Wnt4FloxKO	Wnt4FloxHet	0.0522342	1	0.193215	0.132488	678	868	0.0903663	0.124	0.099	0.15912
Zfp26	c2	Wnt4FloxKO	Wnt4FloxHet	-0.0240094	1	0.117994	0.145161	678	868	0.0905105	0.077	0.103	0.133247
Nrk	c2	Wnt4FloxKO	Wnt4FloxHet	-0.0248295	1	0.175516	0.205069	678	868	0.0905572	0.102	0.131	0.192109
Spock2	c2	Wnt4FloxKO	Wnt4FloxHet	-0.0247049	1	0.143068	0.171659	678	868	0.0907693	0.088	0.116	0.15912
Tpm2	c2	Wnt4FloxKO	Wnt4FloxHet	-0.0460724	1	0.623894	0.700461	678	868	0.0910092	0.299	0.34	0.666882
Tbca	c2	Wnt4FloxKO	Wnt4FloxHet	-0.0353	1	2.67109	2.803	678	868	0.0910417	0.973	0.969	2.74515
Nckap1	c2	Wnt4FloxKO	Wnt4FloxHet	0.0392563	1	0.238938	0.191244	678	868	0.0910565	0.153	0.124	0.21216
Chmp3	c2	Wnt4FloxKO	Wnt4FloxHet	0.0371266	1	0.212389	0.168203	678	868	0.0911449	0.139	0.111	0.187581
Psmd14	c2	Wnt4FloxKO	Wnt4FloxHet	0.0338512	1	0.340708	0.296083	678	868	0.0911949	0.209	0.174	0.315653
Hmgb1	c2	Wnt4FloxKO	Wnt4FloxHet	-0.0276443	1	8.36873	8.63134	678	868	0.0913463	1	1	8.51617
Casp3	c2	Wnt4FloxKO	Wnt4FloxHet	0.0496185	1	0.324484	0.260369	678	868	0.0914496	0.196	0.166	0.288486
Wdr70	c2	Wnt4FloxKO	Wnt4FloxHet	0.039101	1	0.212389	0.165899	678	868	0.0917541	0.133	0.105	0.186287
Hoxd11	c2	Wnt4FloxKO	Wnt4FloxHet	0.0590831	1	1.78171	1.62212	678	868	0.0923331	0.63	0.594	1.69211
Wdfy1	c2	Wnt4FloxKO	Wnt4FloxHet	0.0455624	1	0.156342	0.104839	678	868	0.0924112	0.102	0.078	0.127426
Arid4b	c2	Wnt4FloxKO	Wnt4FloxHet	-0.0521172	1	0.564897	0.648618	678	868	0.0926269	0.305	0.349	0.611902
Irf2bp2	c2	Wnt4FloxKO	Wnt4FloxHet	-0.0462172	1	0.449853	0.518433	678	868	0.0927268	0.257	0.296	0.488357
Cnot10	c2	Wnt4FloxKO	Wnt4FloxHet	-0.0340716	1	0.126844	0.165899	678	868	0.0927269	0.083	0.108	0.148771
Brd1	c2	Wnt4FloxKO	Wnt4FloxHet	0.043869	1	0.924779	0.842166	678	868	0.0927883	0.45	0.403	0.878396
Ifitm3	c2	Wnt4FloxKO	Wnt4FloxHet	0.0549765	1	0.455752	0.37788	678	868	0.0930265	0.246	0.211	0.412031
Nsun2	c2	Wnt4FloxKO	Wnt4FloxHet	-0.0313233	1	0.153392	0.190092	678	868	0.0931433	0.1	0.129	0.173997
9130401M01Rik	c2	Wnt4FloxKO	Wnt4FloxHet	0.0297148	1	0.221239	0.185484	678	868	0.0932421	0.147	0.118	0.201164
Rdx	c2	Wnt4FloxKO	Wnt4FloxHet	0.0534868	1	1.17552	1.06221	678	868	0.0933753	0.504	0.464	1.1119
Oxa1l	c2	Wnt4FloxKO	Wnt4FloxHet	-0.0493713	1	0.261062	0.324885	678	868	0.0934109	0.165	0.197	0.296895
Clint1	c2	Wnt4FloxKO	Wnt4FloxHet	0.0447635	1	0.414454	0.352535	678	868	0.094037	0.24	0.204	0.37969
Sox11	c2	Wnt4FloxKO	Wnt4FloxHet	0.0523704	1	1.5118	1.38364	678	868	0.0944193	0.56	0.515	1.43984
Snrpe	c2	Wnt4FloxKO	Wnt4FloxHet	0.0382936	1	4.38791	4.18548	678	868	0.0945817	0.996	0.993	4.27426
Nptn	c2	Wnt4FloxKO	Wnt4FloxHet	0.0442826	1	0.345133	0.286866	678	868	0.0945998	0.204	0.171	0.312419
Rbm6	c2	Wnt4FloxKO	Wnt4FloxHet	0.0484543	1	0.483776	0.413594	678	868	0.0946461	0.282	0.243	0.444373
Specc1	c2	Wnt4FloxKO	Wnt4FloxHet	-0.0285361	1	0.134218	0.167051	678	868	0.0950056	0.083	0.108	0.152652
Phf20l1	c2	Wnt4FloxKO	Wnt4FloxHet	0.0495919	1	0.418879	0.35023	678	868	0.0951415	0.249	0.215	0.380336
Hoxb9	c2	Wnt4FloxKO	Wnt4FloxHet	-0.0383232	1	0.116519	0.160138	678	868	0.0952983	0.078	0.103	0.141009
Ipo9	c2	Wnt4FloxKO	Wnt4FloxHet	-0.035463	1	0.143068	0.184332	678	868	0.0954479	0.099	0.126	0.166235
Clic1	c2	Wnt4FloxKO	Wnt4FloxHet	0.0417813	1	1.33038	1.23502	678	868	0.095608	0.792	0.671	1.27684
Wdr20	c2	Wnt4FloxKO	Wnt4FloxHet	0.0378799	1	0.147493	0.104839	678	868	0.0956972	0.102	0.078	0.123545
Lig1	c2	Wnt4FloxKO	Wnt4FloxHet	0.0409541	1	0.727139	0.657834	678	868	0.095946	0.36	0.315	0.688228
Lsm10	c2	Wnt4FloxKO	Wnt4FloxHet	0.0269358	1	0.168142	0.137097	678	868	0.0961004	0.118	0.091	0.150712
Surf4	c2	Wnt4FloxKO	Wnt4FloxHet	0.0469604	1	0.371681	0.308756	678	868	0.0962894	0.221	0.189	0.336352
C530008M17Rik	c2	Wnt4FloxKO	Wnt4FloxHet	0.0587168	1	0.224189	0.154378	678	868	0.0963711	0.136	0.112	0.184994
Banp	c2	Wnt4FloxKO	Wnt4FloxHet	0.0384549	1	0.163717	0.119816	678	868	0.0968221	0.105	0.081	0.139069
Pbx3	c2	Wnt4FloxKO	Wnt4FloxHet	-0.0526934	1	0.489676	0.570276	678	868	0.0968909	0.261	0.3	0.534929
Mis18bp1	c2	Wnt4FloxKO	Wnt4FloxHet	0.0530224	1	0.294985	0.228111	678	868	0.0969651	0.164	0.136	0.257439
Kif23	c2	Wnt4FloxKO	Wnt4FloxHet	0.0565913	1	0.384956	0.308756	678	868	0.0970216	0.206	0.175	0.342173
Sumo2	c2	Wnt4FloxKO	Wnt4FloxHet	0.0257971	1	6.62979	6.43548	678	868	0.0973516	1	1	6.5207
Snrnp200	c2	Wnt4FloxKO	Wnt4FloxHet	0.0420745	1	0.244838	0.193548	678	868	0.0974667	0.152	0.123	0.216041
Snrnp70	c2	Wnt4FloxKO	Wnt4FloxHet	0.0543869	1	1.83923	1.68894	678	868	0.0976143	0.761	0.664	1.75485
Prmt1	c2	Wnt4FloxKO	Wnt4FloxHet	-0.0470664	1	2.37316	2.53571	678	868	0.0976198	0.962	0.946	2.46442
Fbl	c2	Wnt4FloxKO	Wnt4FloxHet	-0.0557971	1	1.17257	1.29724	678	868	0.0977376	0.521	0.54	1.24256
Crtc3	c2	Wnt4FloxKO	Wnt4FloxHet	-0.0500331	1	0.210914	0.273041	678	868	0.0979907	0.137	0.166	0.245796
Krtcap2	c2	Wnt4FloxKO	Wnt4FloxHet	0.0457539	1	1.81121	1.68548	678	868	0.0981665	0.894	0.841	1.74062
Aars	c2	Wnt4FloxKO	Wnt4FloxHet	0.0317302	1	0.172566	0.135945	678	868	0.0981873	0.115	0.09	0.152005
Zfp106	c2	Wnt4FloxKO	Wnt4FloxHet	0.0481045	1	0.628319	0.551843	678	868	0.0984838	0.333	0.294	0.585382
Csnk2a2	c2	Wnt4FloxKO	Wnt4FloxHet	0.0524883	1	0.517699	0.440092	678	868	0.098603	0.28	0.247	0.474127
Rcc2	c2	Wnt4FloxKO	Wnt4FloxHet	-0.0528649	1	0.678466	0.769585	678	868	0.0986037	0.339	0.378	0.729625
Kdm5b	c2	Wnt4FloxKO	Wnt4FloxHet	0.0657188	1	0.728614	0.618664	678	868	0.0986343	0.353	0.316	0.666882
Cyb5a	c2	Wnt4FloxKO	Wnt4FloxHet	0.0677035	1	0.817109	0.698157	678	868	0.0990632	0.379	0.347	0.750323
Cuta	c2	Wnt4FloxKO	Wnt4FloxHet	-0.0486441	1	0.376106	0.4447	678	868	0.0990845	0.221	0.256	0.414618
Sdc4	c2	Wnt4FloxKO	Wnt4FloxHet	0.0454818	1	0.202065	0.148618	678	868	0.099155	0.127	0.101	0.172057
Jam3	c2	Wnt4FloxKO	Wnt4FloxHet	-0.0364676	1	0.151917	0.1947	678	868	0.0991552	0.099	0.126	0.175938
Rab22a	c2	Wnt4FloxKO	Wnt4FloxHet	0.0498399	1	0.278761	0.21659	678	868	0.0992706	0.173	0.144	0.243855
Fat4	c2	Wnt4FloxKO	Wnt4FloxHet	0.0431214	1	0.317109	0.261521	678	868	0.0993518	0.189	0.158	0.285899
Nup93	c2	Wnt4FloxKO	Wnt4FloxHet	-0.035311	1	0.179941	0.22235	678	868	0.099839	0.118	0.147	0.203752
Capza2	c2	Wnt4FloxKO	Wnt4FloxHet	0.0560624	1	0.752212	0.656682	678	868	0.100063	0.372	0.325	0.698577
Pin1	c2	Wnt4FloxKO	Wnt4FloxHet	-0.0367771	1	0.626844	0.687788	678	868	0.100199	0.314	0.355	0.661061
Glrx5	c2	Wnt4FloxKO	Wnt4FloxHet	-0.0469811	1	0.622419	0.700461	678	868	0.100305	0.32	0.357	0.666235
Phax	c2	Wnt4FloxKO	Wnt4FloxHet	0.0500527	1	0.49705	0.423963	678	868	0.100493	0.271	0.233	0.456016
Ankrd54	c2	Wnt4FloxKO	Wnt4FloxHet	-0.0263919	1	0.120944	0.150922	678	868	0.100579	0.08	0.105	0.137775
Emc8	c2	Wnt4FloxKO	Wnt4FloxHet	-0.0490587	1	0.39528	0.465438	678	868	0.100703	0.23	0.265	0.43467
Cwc22	c2	Wnt4FloxKO	Wnt4FloxHet	0.0458435	1	0.264012	0.207373	678	868	0.101024	0.161	0.132	0.232212
Gins2	c2	Wnt4FloxKO	Wnt4FloxHet	0.0370546	1	0.331858	0.28341	678	868	0.101161	0.199	0.166	0.304657
Hist3h2ba	c2	Wnt4FloxKO	Wnt4FloxHet	-0.0313105	1	0.112094	0.147465	678	868	0.101267	0.078	0.103	0.131953
Nolc1	c2	Wnt4FloxKO	Wnt4FloxHet	0.0519288	1	0.355457	0.286866	678	868	0.101569	0.214	0.182	0.316947
Cope	c2	Wnt4FloxKO	Wnt4FloxHet	0.0563421	1	0.635693	0.546083	678	868	0.101716	0.33	0.29	0.585382
Npm1	c2	Wnt4FloxKO	Wnt4FloxHet	-0.0253408	1	14.0841	14.4712	678	868	0.101783	1	1	14.3014
Gart	c2	Wnt4FloxKO	Wnt4FloxHet	0.0423368	1	0.259587	0.207373	678	868	0.101874	0.162	0.134	0.230272
Bloc1s2	c2	Wnt4FloxKO	Wnt4FloxHet	-0.035463	1	0.143068	0.184332	678	868	0.101969	0.096	0.122	0.166235
Polr3d	c2	Wnt4FloxKO	Wnt4FloxHet	-0.0267238	1	0.147493	0.178571	678	868	0.102894	0.1	0.128	0.164942
Alg6	c2	Wnt4FloxKO	Wnt4FloxHet	0.0353733	1	0.163717	0.123272	678	868	0.102908	0.109	0.085	0.141009
Wasl	c2	Wnt4FloxKO	Wnt4FloxHet	0.0387761	1	0.318584	0.268433	678	868	0.102973	0.199	0.167	0.290427
Csad	c2	Wnt4FloxKO	Wnt4FloxHet	0.0379292	1	0.185841	0.141705	678	868	0.103003	0.121	0.096	0.161061
Tubb6	c2	Wnt4FloxKO	Wnt4FloxHet	0.0442012	1	0.233038	0.179724	678	868	0.103323	0.137	0.111	0.203105
Dcps	c2	Wnt4FloxKO	Wnt4FloxHet	0.0285941	1	0.323009	0.285714	678	868	0.103434	0.201	0.165	0.30207
Scarf2	c2	Wnt4FloxKO	Wnt4FloxHet	-0.0163183	1	0.135693	0.154378	678	868	0.103461	0.083	0.109	0.146184
Polb	c2	Wnt4FloxKO	Wnt4FloxHet	0.0349236	1	0.210914	0.169355	678	868	0.103879	0.139	0.111	0.187581
Slf1	c2	Wnt4FloxKO	Wnt4FloxHet	-0.0385321	1	0.227139	0.275346	678	868	0.103891	0.147	0.181	0.254204
Zmiz1	c2	Wnt4FloxKO	Wnt4FloxHet	0.0559496	1	0.617994	0.529954	678	868	0.103901	0.326	0.296	0.568564
Spin1	c2	Wnt4FloxKO	Wnt4FloxHet	-0.052085	1	0.345133	0.417051	678	868	0.103935	0.206	0.24	0.385511
Rps10	c2	Wnt4FloxKO	Wnt4FloxHet	-0.0330105	1	11.472	11.8906	678	868	0.104351	1	1	11.707
Cul2	c2	Wnt4FloxKO	Wnt4FloxHet	0.0417285	1	0.151917	0.104839	678	868	0.104352	0.103	0.081	0.125485
Qser1	c2	Wnt4FloxKO	Wnt4FloxHet	0.0390268	1	0.218289	0.171659	678	868	0.104419	0.145	0.118	0.192109
Mogs	c2	Wnt4FloxKO	Wnt4FloxHet	-0.0469781	1	0.333333	0.397465	678	868	0.104649	0.205	0.242	0.36934
Mrps11	c2	Wnt4FloxKO	Wnt4FloxHet	0.0281334	1	0.187316	0.154378	678	868	0.104771	0.121	0.094	0.168823
Zcchc17	c2	Wnt4FloxKO	Wnt4FloxHet	0.0331812	1	0.373156	0.328341	678	868	0.104965	0.214	0.18	0.347995
Guf1	c2	Wnt4FloxKO	Wnt4FloxHet	-0.0388244	1	0.221239	0.269585	678	868	0.105109	0.143	0.174	0.248383
Isy1	c2	Wnt4FloxKO	Wnt4FloxHet	-0.0271306	1	0.126844	0.157834	678	868	0.105338	0.084	0.109	0.144243
Polr3k	c2	Wnt4FloxKO	Wnt4FloxHet	-0.0553355	1	0.294985	0.368664	678	868	0.105672	0.183	0.213	0.336352
Nabp2	c2	Wnt4FloxKO	Wnt4FloxHet	0.0411924	1	0.29056	0.238479	678	868	0.106299	0.184	0.153	0.26132
Ptbp2	c2	Wnt4FloxKO	Wnt4FloxHet	0.0584353	1	0.286136	0.213134	678	868	0.106637	0.171	0.145	0.245149
Nr2f2	c2	Wnt4FloxKO	Wnt4FloxHet	0.0134559	1	3.66372	3.60138	678	868	0.10668	0.976	0.959	3.62872
Mapre1	c2	Wnt4FloxKO	Wnt4FloxHet	0.0421543	1	0.712389	0.641705	678	868	0.10672	0.376	0.331	0.672704
Golga7	c2	Wnt4FloxKO	Wnt4FloxHet	-0.0499861	1	0.334808	0.403226	678	868	0.106875	0.205	0.237	0.373221
Nrp1	c2	Wnt4FloxKO	Wnt4FloxHet	0.0453323	1	0.544248	0.475806	678	868	0.106944	0.292	0.256	0.505821
Dynlrb1	c2	Wnt4FloxKO	Wnt4FloxHet	0.0418211	1	1.67404	1.56452	678	868	0.10698	0.873	0.772	1.61255
Eif2a	c2	Wnt4FloxKO	Wnt4FloxHet	-0.0406376	1	0.265487	0.317972	678	868	0.107361	0.168	0.199	0.294955
Cbr1	c2	Wnt4FloxKO	Wnt4FloxHet	0.0297798	1	0.258112	0.221198	678	868	0.108074	0.164	0.134	0.237387
Prpf8	c2	Wnt4FloxKO	Wnt4FloxHet	0.0689074	1	0.353982	0.263825	678	868	0.108186	0.196	0.172	0.303364
Timm50	c2	Wnt4FloxKO	Wnt4FloxHet	-0.0448969	1	0.20944	0.264977	678	868	0.108201	0.139	0.167	0.240621
Mtap	c2	Wnt4FloxKO	Wnt4FloxHet	0.0438429	1	0.269912	0.215438	678	868	0.108249	0.17	0.141	0.239327
Rac1	c2	Wnt4FloxKO	Wnt4FloxHet	0.0476239	1	0.824484	0.739631	678	868	0.108286	0.407	0.356	0.776843
Tspan6	c2	Wnt4FloxKO	Wnt4FloxHet	0.0416005	1	0.345133	0.290323	678	868	0.108422	0.211	0.179	0.31436
Cped1	c2	Wnt4FloxKO	Wnt4FloxHet	0.0301414	1	1.22861	1.16244	678	868	0.108442	0.485	0.433	1.19146
Tmsb4x	c2	Wnt4FloxKO	Wnt4FloxHet	0.0429106	1	12.5664	11.9965	678	868	0.108784	1	0.999	12.2464
Wdr45b	c2	Wnt4FloxKO	Wnt4FloxHet	0.035277	1	0.225664	0.18318	678	868	0.108966	0.146	0.119	0.201811
Spats2l	c2	Wnt4FloxKO	Wnt4FloxHet	0.0472482	1	0.227139	0.170507	678	868	0.109081	0.136	0.111	0.195343
Hnrnpm	c2	Wnt4FloxKO	Wnt4FloxHet	-0.0523702	1	2.4056	2.58871	678	868	0.109099	0.95	0.926	2.50841
Aimp1	c2	Wnt4FloxKO	Wnt4FloxHet	-0.0612258	1	0.932153	1.05415	678	868	0.109139	0.435	0.457	1.00065
Degs1	c2	Wnt4FloxKO	Wnt4FloxHet	0.0413966	1	0.343658	0.289171	678	868	0.109219	0.206	0.174	0.313066
Racgap1	c2	Wnt4FloxKO	Wnt4FloxHet	0.0495863	1	0.337758	0.273041	678	868	0.109253	0.198	0.168	0.301423
Dctpp1	c2	Wnt4FloxKO	Wnt4FloxHet	-0.0646104	1	0.899705	1.0265	678	868	0.109566	0.444	0.465	0.970893
Fxyd6	c2	Wnt4FloxKO	Wnt4FloxHet	-0.0299048	1	0.899705	0.957373	678	868	0.10965	0.381	0.426	0.932083
Csrp1	c2	Wnt4FloxKO	Wnt4FloxHet	-0.0425965	1	0.128319	0.177419	678	868	0.109704	0.087	0.111	0.155886
Eif3b	c2	Wnt4FloxKO	Wnt4FloxHet	0.0467578	1	0.396755	0.332949	678	868	0.109712	0.233	0.202	0.360931
Pkm	c2	Wnt4FloxKO	Wnt4FloxHet	-0.0412401	1	3.89528	4.10138	678	868	0.109765	0.984	0.994	4.011
Rpl34	c2	Wnt4FloxKO	Wnt4FloxHet	-0.0275351	1	9.33923	9.62788	678	868	0.110027	1	1	9.50129
Wac	c2	Wnt4FloxKO	Wnt4FloxHet	0.0523085	1	0.495575	0.419355	678	868	0.110165	0.282	0.249	0.452781
Stk39	c2	Wnt4FloxKO	Wnt4FloxHet	-0.0374438	1	0.156342	0.200461	678	868	0.110438	0.108	0.134	0.181113
Cox7a2	c2	Wnt4FloxKO	Wnt4FloxHet	-0.0332216	1	2.64307	2.76613	678	868	0.110512	0.962	0.965	2.71216
Tex264	c2	Wnt4FloxKO	Wnt4FloxHet	0.0271199	1	0.193215	0.16129	678	868	0.110731	0.127	0.1	0.175291
Gatad1	c2	Wnt4FloxKO	Wnt4FloxHet	0.0507315	1	0.325959	0.260369	678	868	0.110769	0.192	0.162	0.289133
Kdm5c	c2	Wnt4FloxKO	Wnt4FloxHet	0.0567705	1	0.231563	0.163594	678	868	0.110813	0.14	0.116	0.193402
Ptbp1	c2	Wnt4FloxKO	Wnt4FloxHet	0.0492187	1	1.0295	0.932028	678	868	0.110848	0.479	0.434	0.974774
Ska2	c2	Wnt4FloxKO	Wnt4FloxHet	0.0355554	1	0.171091	0.130184	678	868	0.111027	0.117	0.092	0.148124
Cldn11	c2	Wnt4FloxKO	Wnt4FloxHet	0.0450618	1	0.225664	0.171659	678	868	0.111068	0.139	0.113	0.195343
Ryk	c2	Wnt4FloxKO	Wnt4FloxHet	-0.0479876	1	0.349558	0.415899	678	868	0.111437	0.205	0.238	0.386805
Pigk	c2	Wnt4FloxKO	Wnt4FloxHet	0.024927	1	0.150442	0.12212	678	868	0.111548	0.105	0.081	0.134541
Lbh	c2	Wnt4FloxKO	Wnt4FloxHet	0.036749	1	0.525074	0.470046	678	868	0.111687	0.289	0.249	0.494179
Ccni	c2	Wnt4FloxKO	Wnt4FloxHet	0.0334703	1	0.362832	0.317972	678	868	0.111821	0.224	0.188	0.337646
Ndufa4	c2	Wnt4FloxKO	Wnt4FloxHet	0.0318224	1	5.01917	4.83065	678	868	0.11184	0.996	0.992	4.91332
Pum3	c2	Wnt4FloxKO	Wnt4FloxHet	-0.0450294	1	0.256637	0.314516	678	868	0.11197	0.161	0.191	0.289133
Luc7l3	c2	Wnt4FloxKO	Wnt4FloxHet	0.0466213	1	1.16667	1.06797	678	868	0.11238	0.51	0.479	1.11125
Fign	c2	Wnt4FloxKO	Wnt4FloxHet	0.0389311	1	0.166667	0.12212	678	868	0.112437	0.103	0.081	0.141656
Dda1	c2	Wnt4FloxKO	Wnt4FloxHet	-0.0305133	1	0.207965	0.245392	678	868	0.112736	0.131	0.161	0.228978
Pdrg1	c2	Wnt4FloxKO	Wnt4FloxHet	0.0469302	1	0.205015	0.14977	678	868	0.11276	0.128	0.104	0.173997
Dpy30	c2	Wnt4FloxKO	Wnt4FloxHet	-0.0628707	1	0.640118	0.746544	678	868	0.113109	0.329	0.355	0.699871
Atp6v1f	c2	Wnt4FloxKO	Wnt4FloxHet	-0.0476063	1	0.687316	0.769585	678	868	0.113764	0.353	0.382	0.733506
Nudcd2	c2	Wnt4FloxKO	Wnt4FloxHet	0.0274041	1	0.771386	0.723502	678	868	0.113977	0.395	0.343	0.744502
Parp1	c2	Wnt4FloxKO	Wnt4FloxHet	0.0659548	1	0.597345	0.495392	678	868	0.114134	0.302	0.272	0.540103
Abcf1	c2	Wnt4FloxKO	Wnt4FloxHet	-0.0493299	1	0.393805	0.464286	678	868	0.114277	0.22	0.252	0.433376
Gpm6b	c2	Wnt4FloxKO	Wnt4FloxHet	0.0294251	1	0.231563	0.195853	678	868	0.114738	0.142	0.114	0.211514
Stard3nl	c2	Wnt4FloxKO	Wnt4FloxHet	0.0348539	1	0.353982	0.307604	678	868	0.114979	0.204	0.171	0.327943
Plekhj1	c2	Wnt4FloxKO	Wnt4FloxHet	-0.0519595	1	0.489676	0.569124	678	868	0.115032	0.268	0.301	0.534282
Zmat5	c2	Wnt4FloxKO	Wnt4FloxHet	-0.0306263	1	0.147493	0.18318	678	868	0.115211	0.097	0.123	0.167529
Hnrnpl	c2	Wnt4FloxKO	Wnt4FloxHet	-0.0329762	1	0.980826	1.04724	678	868	0.115255	0.444	0.484	1.01811
Brd4	c2	Wnt4FloxKO	Wnt4FloxHet	0.0349507	1	0.342183	0.296083	678	868	0.11586	0.212	0.18	0.3163
Appbp2	c2	Wnt4FloxKO	Wnt4FloxHet	0.0498307	1	0.359882	0.293779	678	868	0.116115	0.208	0.177	0.322768
Hoxc9	c2	Wnt4FloxKO	Wnt4FloxHet	-0.0369376	1	0.297935	0.346774	678	868	0.116269	0.176	0.21	0.325356
Hist1h4d	c2	Wnt4FloxKO	Wnt4FloxHet	0.045316	1	0.266962	0.210829	678	868	0.116348	0.153	0.127	0.235446
Stxbp6	c2	Wnt4FloxKO	Wnt4FloxHet	0.0304385	1	0.176991	0.141705	678	868	0.116659	0.118	0.093	0.15718
Ccnt2	c2	Wnt4FloxKO	Wnt4FloxHet	-0.025445	1	0.516224	0.5553	678	868	0.116671	0.271	0.318	0.538163
Tmem98	c2	Wnt4FloxKO	Wnt4FloxHet	0.0221458	1	0.175516	0.14977	678	868	0.116757	0.117	0.091	0.161061
Tcea1	c2	Wnt4FloxKO	Wnt4FloxHet	0.0505691	1	0.569322	0.491935	678	868	0.116986	0.301	0.266	0.525873
Tmem60	c2	Wnt4FloxKO	Wnt4FloxHet	-0.0306602	1	0.225664	0.263825	678	868	0.117431	0.137	0.167	0.247089
Ppwd1	c2	Wnt4FloxKO	Wnt4FloxHet	0.0332156	1	0.336283	0.292627	678	868	0.117784	0.209	0.177	0.311772
Usp3	c2	Wnt4FloxKO	Wnt4FloxHet	0.0500084	1	0.29351	0.230415	678	868	0.11809	0.178	0.152	0.258085
Hipk2	c2	Wnt4FloxKO	Wnt4FloxHet	0.0401346	1	0.264012	0.214286	678	868	0.118101	0.168	0.141	0.236093
Crebbp	c2	Wnt4FloxKO	Wnt4FloxHet	0.0552627	1	0.5	0.419355	678	868	0.118405	0.282	0.251	0.454722
Ifnar1	c2	Wnt4FloxKO	Wnt4FloxHet	0.0344557	1	0.151917	0.112903	678	868	0.118523	0.102	0.079	0.130013
Hspa8	c2	Wnt4FloxKO	Wnt4FloxHet	-0.0328752	1	8.77581	9.10253	678	868	0.118636	1	1	8.95925
Sh3pxd2a	c2	Wnt4FloxKO	Wnt4FloxHet	0.0396267	1	0.247788	0.199309	678	868	0.118924	0.153	0.127	0.220569
Nipbl	c2	Wnt4FloxKO	Wnt4FloxHet	0.0584799	1	0.727139	0.629032	678	868	0.118974	0.372	0.341	0.672057
Nfyc	c2	Wnt4FloxKO	Wnt4FloxHet	0.0409877	1	0.340708	0.286866	678	868	0.119179	0.206	0.175	0.310479
Mis12	c2	Wnt4FloxKO	Wnt4FloxHet	0.0305049	1	0.165192	0.130184	678	868	0.119389	0.106	0.083	0.145537
Ppp1cc	c2	Wnt4FloxKO	Wnt4FloxHet	0.0436059	1	1.17699	1.0841	678	868	0.119723	0.571	0.491	1.12484
Blvrb	c2	Wnt4FloxKO	Wnt4FloxHet	0.0342637	1	0.287611	0.24424	678	868	0.119745	0.174	0.144	0.26326
Rarb	c2	Wnt4FloxKO	Wnt4FloxHet	0.0384703	1	0.182891	0.138249	678	868	0.120224	0.117	0.093	0.157827
Hdgfl3	c2	Wnt4FloxKO	Wnt4FloxHet	0.0487928	1	0.331858	0.268433	678	868	0.120337	0.201	0.172	0.296248
Smarcad1	c2	Wnt4FloxKO	Wnt4FloxHet	-0.0520477	1	0.349558	0.421659	678	868	0.12036	0.211	0.242	0.390039
Pank2	c2	Wnt4FloxKO	Wnt4FloxHet	0.0408758	1	0.19174	0.144009	678	868	0.120387	0.124	0.1	0.164942
Slc9a3r1	c2	Wnt4FloxKO	Wnt4FloxHet	-0.0409388	1	0.224189	0.275346	678	868	0.12047	0.136	0.164	0.252911
Msantd3	c2	Wnt4FloxKO	Wnt4FloxHet	-0.0273924	1	0.120944	0.152074	678	868	0.120562	0.081	0.105	0.138422
Tln2	c2	Wnt4FloxKO	Wnt4FloxHet	-0.0173548	1	0.169617	0.190092	678	868	0.120783	0.103	0.131	0.181113
Pspc1	c2	Wnt4FloxKO	Wnt4FloxHet	0.048442	1	0.362832	0.298387	678	868	0.120823	0.217	0.187	0.326649
Ythdc1	c2	Wnt4FloxKO	Wnt4FloxHet	0.0640827	1	0.535398	0.440092	678	868	0.121006	0.289	0.262	0.481889
Arl6ip4	c2	Wnt4FloxKO	Wnt4FloxHet	0.0531377	1	0.39233	0.320276	678	868	0.121217	0.223	0.195	0.351876
Ssbp4	c2	Wnt4FloxKO	Wnt4FloxHet	-0.0582334	1	0.495575	0.585253	678	868	0.121266	0.271	0.302	0.545925
Adk	c2	Wnt4FloxKO	Wnt4FloxHet	-0.0288781	1	0.230088	0.266129	678	868	0.121449	0.143	0.174	0.250323
Dlat	c2	Wnt4FloxKO	Wnt4FloxHet	0.0350471	1	0.224189	0.182028	678	868	0.121464	0.15	0.123	0.200517
Gna13	c2	Wnt4FloxKO	Wnt4FloxHet	0.0371192	1	0.168142	0.125576	678	868	0.121646	0.109	0.086	0.144243
Vta1	c2	Wnt4FloxKO	Wnt4FloxHet	-0.042537	1	0.163717	0.214286	678	868	0.121725	0.112	0.137	0.192109
Ngdn	c2	Wnt4FloxKO	Wnt4FloxHet	0.0314628	1	0.213864	0.176267	678	868	0.122253	0.143	0.116	0.192755
Limd1	c2	Wnt4FloxKO	Wnt4FloxHet	-0.0373165	1	0.112094	0.154378	678	868	0.122412	0.086	0.108	0.135834
Dnpep	c2	Wnt4FloxKO	Wnt4FloxHet	-0.049191	1	0.244838	0.307604	678	868	0.122474	0.158	0.185	0.280078
2810403A07Rik	c2	Wnt4FloxKO	Wnt4FloxHet	-0.0275854	1	0.222714	0.256912	678	868	0.122583	0.134	0.165	0.241915
Tsfm	c2	Wnt4FloxKO	Wnt4FloxHet	-0.0392824	1	0.361357	0.415899	678	868	0.122664	0.208	0.242	0.391979
Gtpbp4	c2	Wnt4FloxKO	Wnt4FloxHet	0.049522	1	0.620944	0.542627	678	868	0.122822	0.326	0.289	0.576973
Pdcd10	c2	Wnt4FloxKO	Wnt4FloxHet	0.0589012	1	0.389381	0.309908	678	868	0.122841	0.22	0.192	0.344761
Sdf4	c2	Wnt4FloxKO	Wnt4FloxHet	0.0443427	1	0.384956	0.324885	678	868	0.122941	0.224	0.194	0.351229
Ube2r2	c2	Wnt4FloxKO	Wnt4FloxHet	0.022976	1	1.23156	1.18088	678	868	0.123176	0.665	0.547	1.2031
Selenot	c2	Wnt4FloxKO	Wnt4FloxHet	0.043319	1	0.227139	0.175115	678	868	0.123278	0.143	0.118	0.19793
Psme3	c2	Wnt4FloxKO	Wnt4FloxHet	0.0375271	1	0.176991	0.133641	678	868	0.12336	0.118	0.094	0.152652
Mfsd14a	c2	Wnt4FloxKO	Wnt4FloxHet	-0.0327325	1	0.123894	0.16129	678	868	0.123422	0.084	0.107	0.14489
Sgta	c2	Wnt4FloxKO	Wnt4FloxHet	-0.0446342	1	0.289086	0.347926	678	868	0.123471	0.176	0.204	0.322122
Arid5b	c2	Wnt4FloxKO	Wnt4FloxHet	-0.061874	1	0.511799	0.608295	678	868	0.123527	0.283	0.316	0.565977
Ptk2	c2	Wnt4FloxKO	Wnt4FloxHet	0.046042	1	0.212389	0.157834	678	868	0.123564	0.136	0.112	0.181759
App	c2	Wnt4FloxKO	Wnt4FloxHet	0.0538087	1	0.792035	0.698157	678	868	0.12361	0.386	0.354	0.739327
Ssbp1	c2	Wnt4FloxKO	Wnt4FloxHet	-0.0549392	1	0.510324	0.595622	678	868	0.12404	0.276	0.309	0.558215
Dusp11	c2	Wnt4FloxKO	Wnt4FloxHet	-0.0422703	1	0.353982	0.412442	678	868	0.124179	0.209	0.24	0.386805
Fam210a	c2	Wnt4FloxKO	Wnt4FloxHet	0.023125	1	0.140118	0.114055	678	868	0.1246	0.105	0.082	0.125485
Tax1bp1	c2	Wnt4FloxKO	Wnt4FloxHet	0.055028	1	0.867257	0.767281	678	868	0.124602	0.395	0.359	0.811125
Acaa2	c2	Wnt4FloxKO	Wnt4FloxHet	-0.0532233	1	0.339233	0.412442	678	868	0.125248	0.192	0.221	0.380336
Bex3	c2	Wnt4FloxKO	Wnt4FloxHet	-0.0298981	1	2.76254	2.87673	678	868	0.125435	0.984	0.975	2.82665
Zc3h13	c2	Wnt4FloxKO	Wnt4FloxHet	0.0594593	1	0.443953	0.360599	678	868	0.125532	0.246	0.219	0.397154
Spag9	c2	Wnt4FloxKO	Wnt4FloxHet	0.0409322	1	0.449853	0.391705	678	868	0.125706	0.26	0.226	0.417206
Abhd14a	c2	Wnt4FloxKO	Wnt4FloxHet	0.0334236	1	0.213864	0.173963	678	868	0.125758	0.14	0.114	0.191462
Zfp821	c2	Wnt4FloxKO	Wnt4FloxHet	0.0579306	1	0.190265	0.123272	678	868	0.125896	0.109	0.089	0.152652
Wasf2	c2	Wnt4FloxKO	Wnt4FloxHet	0.0512395	1	0.629794	0.548387	678	868	0.126158	0.339	0.304	0.584088
Rab12	c2	Wnt4FloxKO	Wnt4FloxHet	0.0328295	1	0.327434	0.284562	678	868	0.126317	0.202	0.169	0.303364
Xpo7	c2	Wnt4FloxKO	Wnt4FloxHet	0.0400896	1	0.212389	0.164747	678	868	0.126379	0.14	0.115	0.18564
Dpp3	c2	Wnt4FloxKO	Wnt4FloxHet	-0.0220151	1	0.199115	0.225806	678	868	0.126445	0.127	0.157	0.214101
Rpp21	c2	Wnt4FloxKO	Wnt4FloxHet	-0.0506972	1	0.20354	0.266129	678	868	0.127131	0.136	0.161	0.23868
Slc9a3r2	c2	Wnt4FloxKO	Wnt4FloxHet	-0.0380061	1	0.122419	0.165899	678	868	0.127146	0.083	0.105	0.146831
Exosc7	c2	Wnt4FloxKO	Wnt4FloxHet	-0.0391789	1	0.517699	0.578341	678	868	0.127395	0.27	0.305	0.551746
C1qbp	c2	Wnt4FloxKO	Wnt4FloxHet	0.0128102	1	1.77729	1.74194	678	868	0.127694	0.885	0.804	1.75744
Nelfcd	c2	Wnt4FloxKO	Wnt4FloxHet	0.0465955	1	0.20944	0.154378	678	868	0.128142	0.127	0.104	0.178525
Top2b	c2	Wnt4FloxKO	Wnt4FloxHet	0.031933	1	0.880531	0.821429	678	868	0.128197	0.406	0.363	0.847348
Tmem256	c2	Wnt4FloxKO	Wnt4FloxHet	0.0512626	1	0.759587	0.671659	678	868	0.128476	0.369	0.335	0.71022
Morc2a	c2	Wnt4FloxKO	Wnt4FloxHet	0.0359169	1	0.160767	0.119816	678	868	0.128512	0.106	0.084	0.137775
Zfp260	c2	Wnt4FloxKO	Wnt4FloxHet	0.0576901	1	0.358407	0.282258	678	868	0.128688	0.208	0.181	0.315653
Tex10	c2	Wnt4FloxKO	Wnt4FloxHet	0.0466973	1	0.243363	0.186636	678	868	0.128918	0.15	0.126	0.211514
Baz1b	c2	Wnt4FloxKO	Wnt4FloxHet	0.0565779	1	0.743363	0.647465	678	868	0.1293	0.372	0.336	0.689521
Ubqln2	c2	Wnt4FloxKO	Wnt4FloxHet	0.0438453	1	0.165192	0.115207	678	868	0.12935	0.108	0.086	0.137128
Trim24	c2	Wnt4FloxKO	Wnt4FloxHet	0.0591881	1	0.5059	0.419355	678	868	0.129501	0.283	0.255	0.457309
Krit1	c2	Wnt4FloxKO	Wnt4FloxHet	-0.0418297	1	0.545723	0.611751	678	868	0.129571	0.294	0.329	0.582794
Kdm1a	c2	Wnt4FloxKO	Wnt4FloxHet	0.0540011	1	0.482301	0.404378	678	868	0.129954	0.27	0.24	0.438551
Tmem29	c2	Wnt4FloxKO	Wnt4FloxHet	-0.0520066	1	0.193215	0.256912	678	868	0.130388	0.127	0.151	0.228978
Sav1	c2	Wnt4FloxKO	Wnt4FloxHet	0.0365753	1	0.171091	0.129032	678	868	0.130439	0.117	0.093	0.147477
Skiv2l2	c2	Wnt4FloxKO	Wnt4FloxHet	-0.020637	1	0.19174	0.21659	678	868	0.130671	0.121	0.15	0.205692
Knl1	c2	Wnt4FloxKO	Wnt4FloxHet	0.0720355	1	0.349558	0.25576	678	868	0.130767	0.181	0.159	0.296895
Eef1e1	c2	Wnt4FloxKO	Wnt4FloxHet	-0.0352983	1	0.315634	0.362903	678	868	0.130898	0.181	0.213	0.342173
Wdr1	c2	Wnt4FloxKO	Wnt4FloxHet	0.0378639	1	0.255162	0.208525	678	868	0.131468	0.162	0.136	0.228978
Bmyc	c2	Wnt4FloxKO	Wnt4FloxHet	0.0439349	1	0.427729	0.366359	678	868	0.131565	0.245	0.211	0.393273
Ldah	c2	Wnt4FloxKO	Wnt4FloxHet	-0.0180987	1	0.141593	0.162442	678	868	0.131585	0.09	0.115	0.153299
Mrpl15	c2	Wnt4FloxKO	Wnt4FloxHet	-0.049462	1	0.414454	0.486175	678	868	0.131671	0.236	0.265	0.454722
Tcf4	c2	Wnt4FloxKO	Wnt4FloxHet	-0.0486698	1	0.920354	1.01613	678	868	0.131736	0.416	0.446	0.974127
BC003965	c2	Wnt4FloxKO	Wnt4FloxHet	0.0421702	1	0.368732	0.312212	678	868	0.132005	0.221	0.191	0.336999
Olfml3	c2	Wnt4FloxKO	Wnt4FloxHet	0.0367677	1	0.361357	0.312212	678	868	0.133175	0.202	0.171	0.333765
Rwdd1	c2	Wnt4FloxKO	Wnt4FloxHet	0.0380354	1	1.0177	0.942396	678	868	0.133556	0.482	0.429	0.97542
Psma3	c2	Wnt4FloxKO	Wnt4FloxHet	-0.0369729	1	2.83038	2.97465	678	868	0.133596	0.979	0.978	2.91138
Nvl	c2	Wnt4FloxKO	Wnt4FloxHet	-0.024836	1	0.317109	0.35023	678	868	0.133657	0.183	0.218	0.335705
Skp2	c2	Wnt4FloxKO	Wnt4FloxHet	0.0365246	1	0.246313	0.201613	678	868	0.1337	0.156	0.129	0.221216
Kdm2b	c2	Wnt4FloxKO	Wnt4FloxHet	0.0493947	1	0.289086	0.226959	678	868	0.133773	0.173	0.146	0.254204
Tmem161a	c2	Wnt4FloxKO	Wnt4FloxHet	0.0308904	1	0.185841	0.14977	678	868	0.133839	0.125	0.101	0.165589
Igbp1	c2	Wnt4FloxKO	Wnt4FloxHet	0.0466809	1	0.309735	0.25	678	868	0.134995	0.186	0.159	0.276197
Myef2	c2	Wnt4FloxKO	Wnt4FloxHet	-0.0491367	1	0.339233	0.406682	678	868	0.135283	0.205	0.236	0.377102
Ctbp2	c2	Wnt4FloxKO	Wnt4FloxHet	-0.0325122	1	0.275811	0.317972	678	868	0.135369	0.168	0.199	0.299483
Xpo4	c2	Wnt4FloxKO	Wnt4FloxHet	0.0302582	1	0.163717	0.129032	678	868	0.135411	0.108	0.085	0.144243
Sf3a1	c2	Wnt4FloxKO	Wnt4FloxHet	0.0386777	1	0.266962	0.218894	678	868	0.135476	0.164	0.137	0.239974
Msl3	c2	Wnt4FloxKO	Wnt4FloxHet	0.0324587	1	0.176991	0.139401	678	868	0.135698	0.115	0.092	0.155886
Med13	c2	Wnt4FloxKO	Wnt4FloxHet	0.0450317	1	0.297935	0.240783	678	868	0.135729	0.181	0.156	0.265847
Plin2	c2	Wnt4FloxKO	Wnt4FloxHet	0.033299	1	0.324484	0.281106	678	868	0.136127	0.192	0.165	0.300129
Pid1	c2	Wnt4FloxKO	Wnt4FloxHet	-0.125985	1	0.386431	0.572581	678	868	0.136229	0.199	0.222	0.490944
Vegfb	c2	Wnt4FloxKO	Wnt4FloxHet	0.0493041	1	0.328909	0.264977	678	868	0.136324	0.19	0.161	0.293014
Lgmn	c2	Wnt4FloxKO	Wnt4FloxHet	0.0287165	1	0.166667	0.133641	678	868	0.136463	0.109	0.086	0.148124
Cdk2ap1	c2	Wnt4FloxKO	Wnt4FloxHet	-0.0570315	1	0.427729	0.511521	678	868	0.136499	0.255	0.282	0.474774
Vars	c2	Wnt4FloxKO	Wnt4FloxHet	-0.0335574	1	0.202065	0.243088	678	868	0.136519	0.133	0.16	0.225097
Med13l	c2	Wnt4FloxKO	Wnt4FloxHet	0.0390961	1	0.193215	0.147465	678	868	0.136563	0.125	0.103	0.167529
Rraga	c2	Wnt4FloxKO	Wnt4FloxHet	0.0332096	1	0.30531	0.262673	678	868	0.13673	0.19	0.16	0.281371
Mier1	c2	Wnt4FloxKO	Wnt4FloxHet	0.0575596	1	0.675516	0.581797	678	868	0.137312	0.361	0.333	0.622898
Bsg	c2	Wnt4FloxKO	Wnt4FloxHet	0.0399583	1	3.5	3.32373	678	868	0.137368	0.997	0.982	3.40103
Ap1ar	c2	Wnt4FloxKO	Wnt4FloxHet	-0.0265258	1	0.157817	0.18894	678	868	0.137382	0.1	0.126	0.175291
Jund	c2	Wnt4FloxKO	Wnt4FloxHet	0.0458435	1	2.79204	2.62212	678	868	0.137441	0.979	0.977	2.69664
Mcmbp	c2	Wnt4FloxKO	Wnt4FloxHet	-0.0479969	1	0.297935	0.361751	678	868	0.137572	0.186	0.214	0.333765
Fam103a1	c2	Wnt4FloxKO	Wnt4FloxHet	-0.044648	1	0.284661	0.343318	678	868	0.137697	0.177	0.205	0.317594
Psmb1	c2	Wnt4FloxKO	Wnt4FloxHet	0.0463285	1	1.96608	1.8318	678	868	0.137783	0.925	0.891	1.89069
Maf1	c2	Wnt4FloxKO	Wnt4FloxHet	-0.0475428	1	0.330383	0.395161	678	868	0.137899	0.192	0.222	0.366753
Mdm4	c2	Wnt4FloxKO	Wnt4FloxHet	-0.0203112	1	0.337758	0.365207	678	868	0.13821	0.199	0.236	0.353169
Eef2	c2	Wnt4FloxKO	Wnt4FloxHet	-0.0296284	1	2.63717	2.74654	678	868	0.138478	0.971	0.987	2.69858
Vezf1	c2	Wnt4FloxKO	Wnt4FloxHet	0.0571757	1	0.297935	0.225806	678	868	0.138564	0.177	0.153	0.257439
Nmt1	c2	Wnt4FloxKO	Wnt4FloxHet	0.0543601	1	0.297935	0.229263	678	868	0.138568	0.173	0.149	0.259379
Tle3	c2	Wnt4FloxKO	Wnt4FloxHet	0.0420698	1	0.212389	0.162442	678	868	0.139095	0.137	0.114	0.184347
Smim12	c2	Wnt4FloxKO	Wnt4FloxHet	0.0345617	1	0.196165	0.15553	678	868	0.13926	0.124	0.1	0.173351
Mrpl21	c2	Wnt4FloxKO	Wnt4FloxHet	-0.0643542	1	0.659292	0.769585	678	868	0.139683	0.335	0.361	0.721216
Fam173a	c2	Wnt4FloxKO	Wnt4FloxHet	0.0327156	1	0.277286	0.236175	678	868	0.139689	0.174	0.146	0.254204
Jkamp	c2	Wnt4FloxKO	Wnt4FloxHet	0.0371677	1	0.275811	0.229263	678	868	0.139894	0.173	0.146	0.249677
Kin	c2	Wnt4FloxKO	Wnt4FloxHet	-0.0363965	1	0.219764	0.264977	678	868	0.139962	0.139	0.166	0.245149
H2afj	c2	Wnt4FloxKO	Wnt4FloxHet	0.0515624	1	0.373156	0.304147	678	868	0.140016	0.205	0.175	0.334411
Hspa13	c2	Wnt4FloxKO	Wnt4FloxHet	0.0336438	1	0.30826	0.264977	678	868	0.140054	0.187	0.158	0.283959
Mrpl12	c2	Wnt4FloxKO	Wnt4FloxHet	-0.0584408	1	0.498525	0.58871	678	868	0.14012	0.282	0.309	0.549159
1700020I14Rik	c2	Wnt4FloxKO	Wnt4FloxHet	0.0556558	1	0.538348	0.455069	678	868	0.140755	0.286	0.26	0.491591
Hadhb	c2	Wnt4FloxKO	Wnt4FloxHet	-0.037375	1	0.358407	0.410138	678	868	0.140772	0.208	0.241	0.387451
Ip6k2	c2	Wnt4FloxKO	Wnt4FloxHet	-0.0490059	1	0.228614	0.290323	678	868	0.140924	0.158	0.183	0.26326
Col5a2	c2	Wnt4FloxKO	Wnt4FloxHet	0.0520897	1	0.411504	0.339862	678	868	0.140984	0.221	0.192	0.371281
Msi2	c2	Wnt4FloxKO	Wnt4FloxHet	0.049363	1	0.572271	0.496544	678	868	0.141	0.307	0.272	0.529754
Rnf20	c2	Wnt4FloxKO	Wnt4FloxHet	0.0369351	1	0.230088	0.185484	678	868	0.141167	0.15	0.126	0.205045
Lsm4	c2	Wnt4FloxKO	Wnt4FloxHet	0.00475593	1	1.24336	1.23272	678	868	0.141215	0.692	0.565	1.23739
Ckap2l	c2	Wnt4FloxKO	Wnt4FloxHet	0.0565975	1	0.265487	0.195853	678	868	0.141256	0.147	0.126	0.226391
Cox5b	c2	Wnt4FloxKO	Wnt4FloxHet	-0.0320813	1	1.89971	1.99424	678	868	0.14146	0.894	0.895	1.95278
Dut	c2	Wnt4FloxKO	Wnt4FloxHet	-0.0329664	1	2.03982	2.14171	678	868	0.141701	0.916	0.889	2.09702
Arpc5	c2	Wnt4FloxKO	Wnt4FloxHet	0.0627407	1	0.610619	0.512673	678	868	0.141717	0.31	0.278	0.555627
Tm9sf4	c2	Wnt4FloxKO	Wnt4FloxHet	0.0456677	1	0.328909	0.269585	678	868	0.141969	0.202	0.175	0.295602
A430005L14Rik	c2	Wnt4FloxKO	Wnt4FloxHet	0.0345617	1	0.196165	0.15553	678	868	0.141986	0.128	0.105	0.173351
Pogz	c2	Wnt4FloxKO	Wnt4FloxHet	-0.0226191	1	0.115044	0.140553	678	868	0.142007	0.081	0.104	0.129366
Pard6g	c2	Wnt4FloxKO	Wnt4FloxHet	0.0469124	1	0.244838	0.187788	678	868	0.14295	0.156	0.132	0.212807
Smchd1	c2	Wnt4FloxKO	Wnt4FloxHet	-0.0473769	1	0.908555	1.00115	678	868	0.143434	0.432	0.46	0.960543
Esd	c2	Wnt4FloxKO	Wnt4FloxHet	0.0097266	1	1.00442	0.985023	678	868	0.143512	0.558	0.452	0.993532
Tlk1	c2	Wnt4FloxKO	Wnt4FloxHet	0.0389255	1	0.345133	0.293779	678	868	0.143785	0.206	0.179	0.3163
Smc2	c2	Wnt4FloxKO	Wnt4FloxHet	0.0474967	1	1.15044	1.05069	678	868	0.143879	0.462	0.43	1.09444
Exosc4	c2	Wnt4FloxKO	Wnt4FloxHet	0.0329249	1	0.247788	0.207373	678	868	0.143978	0.159	0.132	0.225097
Plac8	c2	Wnt4FloxKO	Wnt4FloxHet	0.0704209	1	0.817109	0.693548	678	868	0.144844	0.358	0.331	0.747736
Ndufs8	c2	Wnt4FloxKO	Wnt4FloxHet	-0.0499861	1	0.334808	0.403226	678	868	0.145024	0.196	0.224	0.373221
Pcbd1	c2	Wnt4FloxKO	Wnt4FloxHet	0.0219324	1	0.19764	0.171659	678	868	0.145108	0.124	0.099	0.183053
Ccdc59	c2	Wnt4FloxKO	Wnt4FloxHet	0.0526054	1	0.532448	0.453917	678	868	0.145226	0.285	0.256	0.488357
Ccnl1	c2	Wnt4FloxKO	Wnt4FloxHet	0.0500203	1	0.510324	0.436636	678	868	0.145642	0.276	0.247	0.468952
Bcl9	c2	Wnt4FloxKO	Wnt4FloxHet	0.0371571	1	0.433628	0.381336	678	868	0.145688	0.26	0.227	0.404269
Fus	c2	Wnt4FloxKO	Wnt4FloxHet	0.0314554	1	2.68437	2.57028	678	868	0.145742	0.9	0.823	2.62031
Ap1g1	c2	Wnt4FloxKO	Wnt4FloxHet	0.036336	1	0.169617	0.12788	678	868	0.145752	0.114	0.092	0.146184
Tet2	c2	Wnt4FloxKO	Wnt4FloxHet	0.0251377	1	0.193215	0.163594	678	868	0.145856	0.125	0.101	0.176585
Cnot3	c2	Wnt4FloxKO	Wnt4FloxHet	0.0424118	1	0.351032	0.294931	678	868	0.145883	0.208	0.181	0.319534
Sema3c	c2	Wnt4FloxKO	Wnt4FloxHet	-0.07261	1	0.339233	0.440092	678	868	0.145914	0.174	0.202	0.39586
Cd2bp2	c2	Wnt4FloxKO	Wnt4FloxHet	0.037156	1	0.187316	0.144009	678	868	0.146223	0.122	0.1	0.163001
Eif4ebp1	c2	Wnt4FloxKO	Wnt4FloxHet	-0.0334856	1	0.29351	0.337558	678	868	0.146321	0.173	0.203	0.318241
Sar1b	c2	Wnt4FloxKO	Wnt4FloxHet	0.0278302	1	0.353982	0.31682	678	868	0.14658	0.22	0.187	0.333118
Ccnt1	c2	Wnt4FloxKO	Wnt4FloxHet	-0.0478537	1	0.272861	0.335253	678	868	0.147671	0.174	0.2	0.307891
Ugdh	c2	Wnt4FloxKO	Wnt4FloxHet	0.0410208	1	0.199115	0.150922	678	868	0.147988	0.122	0.1	0.172057
Ago2	c2	Wnt4FloxKO	Wnt4FloxHet	0.0528884	1	0.362832	0.292627	678	868	0.148103	0.214	0.189	0.323415
2810004N23Rik	c2	Wnt4FloxKO	Wnt4FloxHet	0.0613122	1	0.654867	0.556452	678	868	0.148197	0.329	0.3	0.599612
Pdk3	c2	Wnt4FloxKO	Wnt4FloxHet	0.0390081	1	0.160767	0.116359	678	868	0.148415	0.102	0.082	0.135834
Rpl9	c2	Wnt4FloxKO	Wnt4FloxHet	-0.0244096	1	12.0339	12.356	678	868	0.148515	1	1	12.2147
Rbm42	c2	Wnt4FloxKO	Wnt4FloxHet	-0.0525934	1	0.287611	0.357143	678	868	0.148646	0.178	0.203	0.326649
Eif5b	c2	Wnt4FloxKO	Wnt4FloxHet	-0.0465166	1	0.876106	0.965438	678	868	0.148824	0.41	0.435	0.926261
Cmc2	c2	Wnt4FloxKO	Wnt4FloxHet	0.0454915	1	0.367257	0.306452	678	868	0.148839	0.214	0.185	0.333118
Trmt10a	c2	Wnt4FloxKO	Wnt4FloxHet	-0.0409687	1	0.113569	0.160138	678	868	0.148858	0.081	0.101	0.139715
Atp5g2	c2	Wnt4FloxKO	Wnt4FloxHet	-0.0399576	1	3.33923	3.51613	678	868	0.148895	0.987	0.979	3.43855
Zfp146	c2	Wnt4FloxKO	Wnt4FloxHet	0.047698	1	0.317109	0.25576	678	868	0.149109	0.189	0.162	0.282665
Prpf6	c2	Wnt4FloxKO	Wnt4FloxHet	-0.0163601	1	0.199115	0.218894	678	868	0.149116	0.124	0.152	0.21022
Mrpl22	c2	Wnt4FloxKO	Wnt4FloxHet	0.0398163	1	0.345133	0.292627	678	868	0.149177	0.208	0.179	0.315653
Pdcd6ip	c2	Wnt4FloxKO	Wnt4FloxHet	-0.015816	1	0.143068	0.16129	678	868	0.149243	0.09	0.114	0.153299
Epb41l5	c2	Wnt4FloxKO	Wnt4FloxHet	0.0595093	1	0.222714	0.152074	678	868	0.149379	0.128	0.108	0.183053
Tysnd1	c2	Wnt4FloxKO	Wnt4FloxHet	-0.0191386	1	0.126844	0.148618	678	868	0.149695	0.081	0.104	0.139069
Rbfox2	c2	Wnt4FloxKO	Wnt4FloxHet	0.0450307	1	0.396755	0.335253	678	868	0.14971	0.236	0.207	0.362225
Rpl39	c2	Wnt4FloxKO	Wnt4FloxHet	0.0204246	1	11.1136	10.8687	678	868	0.149751	1	1	10.9761
Tsen15	c2	Wnt4FloxKO	Wnt4FloxHet	0.0334703	1	0.238938	0.198157	678	868	0.149752	0.146	0.121	0.216041
Mrps18c	c2	Wnt4FloxKO	Wnt4FloxHet	0.0289285	1	0.470501	0.428571	678	868	0.149801	0.268	0.233	0.44696
Mrgbp	c2	Wnt4FloxKO	Wnt4FloxHet	-0.0280589	1	0.238938	0.274194	678	868	0.14994	0.145	0.173	0.258732
Timm9	c2	Wnt4FloxKO	Wnt4FloxHet	-0.0378215	1	0.311209	0.361751	678	868	0.150068	0.19	0.221	0.339586
Tle4	c2	Wnt4FloxKO	Wnt4FloxHet	0.0280721	1	0.488201	0.447005	678	868	0.150213	0.279	0.242	0.465071
Sel1l	c2	Wnt4FloxKO	Wnt4FloxHet	0.0360282	1	0.199115	0.156682	678	868	0.150365	0.13	0.107	0.175291
Rprm	c2	Wnt4FloxKO	Wnt4FloxHet	0.0379742	1	0.287611	0.239631	678	868	0.150386	0.167	0.139	0.260673
Hmg20b	c2	Wnt4FloxKO	Wnt4FloxHet	0.0530541	1	0.570796	0.489631	678	868	0.150435	0.298	0.265	0.525226
Wnk1	c2	Wnt4FloxKO	Wnt4FloxHet	0.0535745	1	0.644543	0.558756	678	868	0.150615	0.341	0.311	0.596378
Taf7	c2	Wnt4FloxKO	Wnt4FloxHet	0.0351142	1	0.243363	0.200461	678	868	0.15079	0.153	0.128	0.219276
Rbp1	c2	Wnt4FloxKO	Wnt4FloxHet	0.0227464	1	2.83038	2.74424	678	868	0.151086	0.976	0.967	2.78202
Tomm40	c2	Wnt4FloxKO	Wnt4FloxHet	-0.0468192	1	0.30826	0.370968	678	868	0.151101	0.19	0.218	0.343467
Stt3b	c2	Wnt4FloxKO	Wnt4FloxHet	0.0480606	1	0.272861	0.213134	678	868	0.151153	0.17	0.147	0.239327
Atrx	c2	Wnt4FloxKO	Wnt4FloxHet	0.0428851	1	1.83923	1.72005	678	868	0.151864	0.645	0.594	1.77232
Clpp	c2	Wnt4FloxKO	Wnt4FloxHet	0.0322221	1	0.317109	0.275346	678	868	0.151908	0.195	0.166	0.293661
Itga9	c2	Wnt4FloxKO	Wnt4FloxHet	0.0428641	1	0.334808	0.278802	678	868	0.152074	0.187	0.162	0.303364
Pcbd2	c2	Wnt4FloxKO	Wnt4FloxHet	0.036336	1	0.169617	0.12788	678	868	0.152151	0.111	0.09	0.146184
Pgp	c2	Wnt4FloxKO	Wnt4FloxHet	-0.0465235	1	0.249263	0.308756	678	868	0.152171	0.158	0.184	0.282665
Tmem176b	c2	Wnt4FloxKO	Wnt4FloxHet	0.0523138	1	0.811209	0.718894	678	868	0.152215	0.383	0.347	0.759379
Prr12	c2	Wnt4FloxKO	Wnt4FloxHet	0.0401818	1	0.187316	0.140553	678	868	0.152669	0.118	0.097	0.161061
Alkbh8	c2	Wnt4FloxKO	Wnt4FloxHet	-0.0231104	1	0.146018	0.172811	678	868	0.152717	0.097	0.121	0.161061
Dnajc15	c2	Wnt4FloxKO	Wnt4FloxHet	-0.0336605	1	0.219764	0.261521	678	868	0.152762	0.137	0.164	0.243208
Hnrnpul2	c2	Wnt4FloxKO	Wnt4FloxHet	0.0243484	1	0.318584	0.286866	678	868	0.153466	0.204	0.173	0.300776
Tex30	c2	Wnt4FloxKO	Wnt4FloxHet	0.0409706	1	0.237463	0.187788	678	868	0.153822	0.147	0.124	0.209573
Hdlbp	c2	Wnt4FloxKO	Wnt4FloxHet	0.0456496	1	0.851032	0.768433	678	868	0.154163	0.409	0.373	0.804657
Ptprk	c2	Wnt4FloxKO	Wnt4FloxHet	-0.0267833	1	0.259587	0.293779	678	868	0.154545	0.156	0.185	0.278784
1110059E24Rik	c2	Wnt4FloxKO	Wnt4FloxHet	0.0383066	1	0.258112	0.210829	678	868	0.154665	0.167	0.142	0.231565
Ywhaq	c2	Wnt4FloxKO	Wnt4FloxHet	-0.0398671	1	2.35103	2.48733	678	868	0.154985	0.959	0.955	2.42755
Dact1	c2	Wnt4FloxKO	Wnt4FloxHet	0.0436001	1	0.255162	0.201613	678	868	0.155192	0.159	0.136	0.225097
Sf3b6	c2	Wnt4FloxKO	Wnt4FloxHet	0.013712	1	0.958702	0.932028	678	868	0.155235	0.513	0.437	0.943726
Atf2	c2	Wnt4FloxKO	Wnt4FloxHet	0.0311913	1	0.218289	0.180876	678	868	0.155253	0.142	0.118	0.197283
Pdgfra	c2	Wnt4FloxKO	Wnt4FloxHet	0.0621221	1	0.60472	0.508065	678	868	0.155299	0.277	0.248	0.550453
Zzz3	c2	Wnt4FloxKO	Wnt4FloxHet	0.0338416	1	0.222714	0.182028	678	868	0.15536	0.146	0.122	0.199871
Dnph1	c2	Wnt4FloxKO	Wnt4FloxHet	-0.036253	1	0.179941	0.223502	678	868	0.155415	0.117	0.141	0.204398
Armcx1	c2	Wnt4FloxKO	Wnt4FloxHet	0.0435439	1	0.182891	0.132488	678	868	0.155475	0.115	0.094	0.154592
Eif2s2	c2	Wnt4FloxKO	Wnt4FloxHet	-0.0255809	1	2.5531	2.64516	678	868	0.155923	0.948	0.959	2.60479
Spop	c2	Wnt4FloxKO	Wnt4FloxHet	0.0385126	1	0.342183	0.291475	678	868	0.155954	0.206	0.179	0.313713
Fn1	c2	Wnt4FloxKO	Wnt4FloxHet	0.0200865	1	0.852507	0.815668	678	868	0.156061	0.4	0.361	0.831824
Nufip2	c2	Wnt4FloxKO	Wnt4FloxHet	-0.0403573	1	0.315634	0.369816	678	868	0.156383	0.189	0.217	0.346054
Parp2	c2	Wnt4FloxKO	Wnt4FloxHet	0.0435947	1	0.300885	0.245392	678	868	0.156412	0.184	0.159	0.269728
Ctnnb1	c2	Wnt4FloxKO	Wnt4FloxHet	0.0488675	1	1.15339	1.05069	678	868	0.15661	0.506	0.464	1.09573
Cdk11b	c2	Wnt4FloxKO	Wnt4FloxHet	0.0469086	1	0.504425	0.435484	678	868	0.156636	0.285	0.256	0.465718
Ebpl	c2	Wnt4FloxKO	Wnt4FloxHet	0.0350957	1	0.536873	0.483871	678	868	0.15668	0.301	0.266	0.507115
Dock4	c2	Wnt4FloxKO	Wnt4FloxHet	0.034483	1	0.176991	0.137097	678	868	0.156853	0.109	0.089	0.154592
Emg1	c2	Wnt4FloxKO	Wnt4FloxHet	0.0118908	1	1.07522	1.05069	678	868	0.156937	0.555	0.462	1.06145
Dtx3	c2	Wnt4FloxKO	Wnt4FloxHet	0.0298592	1	0.19174	0.156682	678	868	0.156985	0.125	0.103	0.172057
Col5a1	c2	Wnt4FloxKO	Wnt4FloxHet	-0.0517063	1	0.292035	0.360599	678	868	0.157318	0.171	0.198	0.33053
Comt	c2	Wnt4FloxKO	Wnt4FloxHet	0.0328823	1	0.253687	0.213134	678	868	0.157634	0.159	0.134	0.230918
Cuedc2	c2	Wnt4FloxKO	Wnt4FloxHet	-0.0363311	1	0.458702	0.512673	678	868	0.157653	0.246	0.279	0.489004
Pfdn2	c2	Wnt4FloxKO	Wnt4FloxHet	0.0210575	1	1.17552	1.13018	678	868	0.15788	0.587	0.497	1.15006
H2afy2	c2	Wnt4FloxKO	Wnt4FloxHet	-0.0606314	1	0.588496	0.687788	678	868	0.157987	0.304	0.331	0.644243
Prim1	c2	Wnt4FloxKO	Wnt4FloxHet	-0.0390798	1	0.184366	0.231567	678	868	0.158135	0.118	0.142	0.210867
Kdm5a	c2	Wnt4FloxKO	Wnt4FloxHet	-0.035342	1	0.256637	0.301843	678	868	0.158259	0.158	0.184	0.282018
Fam172a	c2	Wnt4FloxKO	Wnt4FloxHet	0.0347975	1	0.19764	0.156682	678	868	0.158338	0.13	0.107	0.174644
Supt4a	c2	Wnt4FloxKO	Wnt4FloxHet	-0.0497915	1	0.724189	0.812212	678	868	0.158348	0.363	0.387	0.773609
Sh3glb1	c2	Wnt4FloxKO	Wnt4FloxHet	0.039952	1	0.685841	0.619816	678	868	0.158364	0.345	0.31	0.648771
Adamts9	c2	Wnt4FloxKO	Wnt4FloxHet	0.0541994	1	0.324484	0.254608	678	868	0.158384	0.181	0.158	0.285252
Eif2b5	c2	Wnt4FloxKO	Wnt4FloxHet	0.0409122	1	0.224189	0.175115	678	868	0.158428	0.14	0.118	0.196636
Plpbp	c2	Wnt4FloxKO	Wnt4FloxHet	-0.0278106	1	0.128319	0.160138	678	868	0.158581	0.083	0.104	0.146184
Sfxn1	c2	Wnt4FloxKO	Wnt4FloxHet	-0.0591593	1	0.321534	0.402074	678	868	0.15868	0.202	0.225	0.366753
Cnpy3	c2	Wnt4FloxKO	Wnt4FloxHet	-0.0179421	1	0.166667	0.187788	678	868	0.158703	0.105	0.13	0.178525
Elp5	c2	Wnt4FloxKO	Wnt4FloxHet	-0.026053	1	0.146018	0.176267	678	868	0.158839	0.091	0.114	0.163001
Ahctf1	c2	Wnt4FloxKO	Wnt4FloxHet	0.0527056	1	0.423304	0.35023	678	868	0.15886	0.243	0.219	0.382277
Ss18	c2	Wnt4FloxKO	Wnt4FloxHet	0.0271097	1	0.289086	0.254608	678	868	0.159055	0.184	0.157	0.269728
Ube2q1	c2	Wnt4FloxKO	Wnt4FloxHet	0.0515328	1	0.40708	0.336406	678	868	0.159116	0.232	0.206	0.3674
Raly	c2	Wnt4FloxKO	Wnt4FloxHet	-0.0236104	1	0.70354	0.74424	678	868	0.159322	0.333	0.374	0.726391
Hsd17b12	c2	Wnt4FloxKO	Wnt4FloxHet	0.0327156	1	0.277286	0.236175	678	868	0.159366	0.173	0.146	0.254204
Nrf1	c2	Wnt4FloxKO	Wnt4FloxHet	0.0446854	1	0.190265	0.138249	678	868	0.159387	0.119	0.099	0.161061
Tmem55a	c2	Wnt4FloxKO	Wnt4FloxHet	0.0323734	1	0.188791	0.150922	678	868	0.159393	0.121	0.099	0.167529
Serping1	c2	Wnt4FloxKO	Wnt4FloxHet	0.0298592	1	0.19174	0.156682	678	868	0.159678	0.122	0.1	0.172057
Gatad2b	c2	Wnt4FloxKO	Wnt4FloxHet	0.0506864	1	0.495575	0.421659	678	868	0.159784	0.283	0.256	0.454075
Kif2a	c2	Wnt4FloxKO	Wnt4FloxHet	0.0449828	1	0.541298	0.473502	678	868	0.159885	0.305	0.274	0.503234
Sppl3	c2	Wnt4FloxKO	Wnt4FloxHet	0.0529517	1	0.370206	0.299539	678	868	0.159969	0.214	0.189	0.33053
Plscr3	c2	Wnt4FloxKO	Wnt4FloxHet	0.0532127	1	0.337758	0.268433	678	868	0.160301	0.195	0.171	0.298836
Rnf216	c2	Wnt4FloxKO	Wnt4FloxHet	0.0243876	1	0.212389	0.18318	678	868	0.160439	0.142	0.116	0.19599
Atad2b	c2	Wnt4FloxKO	Wnt4FloxHet	0.0413471	1	0.330383	0.276498	678	868	0.160445	0.193	0.167	0.300129
Ino80e	c2	Wnt4FloxKO	Wnt4FloxHet	0.0391683	1	0.168142	0.123272	678	868	0.160652	0.108	0.088	0.14295
Rock2	c2	Wnt4FloxKO	Wnt4FloxHet	0.0518217	1	0.382006	0.312212	678	868	0.160675	0.22	0.195	0.34282
Ifitm1	c2	Wnt4FloxKO	Wnt4FloxHet	0.0193312	1	0.159292	0.137097	678	868	0.160763	0.106	0.084	0.146831
Fam114a2	c2	Wnt4FloxKO	Wnt4FloxHet	0.0482131	1	0.240413	0.182028	678	868	0.160948	0.146	0.124	0.207633
Sephs1	c2	Wnt4FloxKO	Wnt4FloxHet	-0.0128028	1	0.128319	0.142857	678	868	0.161347	0.081	0.104	0.136481
Ddrgk1	c2	Wnt4FloxKO	Wnt4FloxHet	0.044365	1	0.266962	0.211982	678	868	0.161443	0.164	0.139	0.236093
Klf13	c2	Wnt4FloxKO	Wnt4FloxHet	-0.0307366	1	0.19764	0.235023	678	868	0.161724	0.124	0.15	0.218629
Tmem165	c2	Wnt4FloxKO	Wnt4FloxHet	0.0388628	1	0.529499	0.471198	678	868	0.162339	0.289	0.256	0.496766
Naa50	c2	Wnt4FloxKO	Wnt4FloxHet	0.038876	1	0.567847	0.508065	678	868	0.162348	0.313	0.279	0.534282
Aurkb	c2	Wnt4FloxKO	Wnt4FloxHet	0.0483429	1	0.294985	0.233871	678	868	0.162387	0.171	0.147	0.260673
Dock1	c2	Wnt4FloxKO	Wnt4FloxHet	0.0333878	1	0.374631	0.329493	678	868	0.162938	0.221	0.194	0.349288
Grina	c2	Wnt4FloxKO	Wnt4FloxHet	0.0303235	1	0.151917	0.117512	678	868	0.163014	0.102	0.082	0.1326
Phc2	c2	Wnt4FloxKO	Wnt4FloxHet	0.0423346	1	0.292035	0.238479	678	868	0.16314	0.176	0.151	0.261966
Eml4	c2	Wnt4FloxKO	Wnt4FloxHet	0.0648622	1	0.764012	0.653226	678	868	0.163608	0.363	0.335	0.701811
Sde2	c2	Wnt4FloxKO	Wnt4FloxHet	0.0362886	1	0.269912	0.224654	678	868	0.163703	0.168	0.143	0.244502
Immt	c2	Wnt4FloxKO	Wnt4FloxHet	0.0361264	1	0.79646	0.732719	678	868	0.163837	0.401	0.366	0.760673
Rpl23	c2	Wnt4FloxKO	Wnt4FloxHet	0.0251422	1	21.351	20.7961	678	868	0.164495	1	1	21.0395
Lyrm2	c2	Wnt4FloxKO	Wnt4FloxHet	0.0449745	1	0.244838	0.190092	678	868	0.164661	0.15	0.128	0.214101
Nynrin	c2	Wnt4FloxKO	Wnt4FloxHet	0.0370713	1	0.262537	0.21659	678	868	0.164944	0.167	0.142	0.23674
Spry1	c2	Wnt4FloxKO	Wnt4FloxHet	-0.0213668	1	0.178466	0.203917	678	868	0.165103	0.111	0.135	0.192755
Kmt2e	c2	Wnt4FloxKO	Wnt4FloxHet	0.044031	1	0.657817	0.586406	678	868	0.165167	0.342	0.312	0.617723
Olfm1	c2	Wnt4FloxKO	Wnt4FloxHet	0.0269825	1	0.150442	0.119816	678	868	0.165223	0.103	0.083	0.133247
Noc2l	c2	Wnt4FloxKO	Wnt4FloxHet	0.039101	1	0.212389	0.165899	678	868	0.165332	0.13	0.108	0.186287
Usp15	c2	Wnt4FloxKO	Wnt4FloxHet	0.0505752	1	0.311209	0.246544	678	868	0.165547	0.186	0.164	0.274903
5031425E22Rik	c2	Wnt4FloxKO	Wnt4FloxHet	-0.0327755	1	0.224189	0.264977	678	868	0.165646	0.14	0.167	0.247089
Mpp6	c2	Wnt4FloxKO	Wnt4FloxHet	0.0218637	1	0.880531	0.839862	678	868	0.16593	0.431	0.374	0.857697
Rpl27a	c2	Wnt4FloxKO	Wnt4FloxHet	0.0203696	1	13.7596	13.462	678	868	0.16616	1	1	13.5925
Grsf1	c2	Wnt4FloxKO	Wnt4FloxHet	0.0424836	1	0.169617	0.120968	678	868	0.166309	0.108	0.089	0.142303
Tsen34	c2	Wnt4FloxKO	Wnt4FloxHet	0.0349263	1	1.69027	1.59793	678	868	0.166349	0.823	0.719	1.63842
Atg101	c2	Wnt4FloxKO	Wnt4FloxHet	0.0349933	1	0.230088	0.187788	678	868	0.166376	0.152	0.129	0.206339
Zfp280d	c2	Wnt4FloxKO	Wnt4FloxHet	0.0334289	1	0.368732	0.323733	678	868	0.166502	0.229	0.2	0.343467
Cdca7	c2	Wnt4FloxKO	Wnt4FloxHet	0.0424723	1	0.474926	0.413594	678	868	0.166532	0.264	0.235	0.440492
Aebp2	c2	Wnt4FloxKO	Wnt4FloxHet	0.0336062	1	0.252212	0.210829	678	868	0.166544	0.162	0.137	0.228978
Rcl1	c2	Wnt4FloxKO	Wnt4FloxHet	-0.0400029	1	0.162242	0.209677	678	868	0.16657	0.111	0.132	0.188875
1110059G10Rik	c2	Wnt4FloxKO	Wnt4FloxHet	0.0223675	1	0.153392	0.12788	678	868	0.166655	0.105	0.084	0.139069
Ndufs1	c2	Wnt4FloxKO	Wnt4FloxHet	-0.0382338	1	0.228614	0.276498	678	868	0.166703	0.143	0.168	0.255498
Dmac1	c2	Wnt4FloxKO	Wnt4FloxHet	0.0286152	1	0.317109	0.279954	678	868	0.166821	0.193	0.166	0.296248
Tuba1a	c2	Wnt4FloxKO	Wnt4FloxHet	-0.0376064	1	3.26401	3.42742	678	868	0.166961	0.973	0.977	3.35576
Hat1	c2	Wnt4FloxKO	Wnt4FloxHet	0.0484543	1	0.483776	0.413594	678	868	0.167022	0.267	0.237	0.444373
Sec31a	c2	Wnt4FloxKO	Wnt4FloxHet	0.0433317	1	0.364307	0.306452	678	868	0.167032	0.214	0.188	0.331824
Lsg1	c2	Wnt4FloxKO	Wnt4FloxHet	-0.0368853	1	0.181416	0.225806	678	868	0.167161	0.127	0.151	0.206339
Rnf4	c2	Wnt4FloxKO	Wnt4FloxHet	0.0521559	1	0.30236	0.236175	678	868	0.16739	0.181	0.16	0.265201
Cnot11	c2	Wnt4FloxKO	Wnt4FloxHet	0.0335677	1	0.165192	0.126728	678	868	0.167439	0.109	0.089	0.143596
Cops8	c2	Wnt4FloxKO	Wnt4FloxHet	-0.0516389	1	0.5	0.579493	678	868	0.167465	0.286	0.312	0.544631
Pmm2	c2	Wnt4FloxKO	Wnt4FloxHet	0.0231407	1	0.163717	0.137097	678	868	0.167594	0.109	0.088	0.148771
Cdc5l	c2	Wnt4FloxKO	Wnt4FloxHet	0.0480432	1	0.446903	0.379032	678	868	0.167611	0.255	0.229	0.408797
Chek1	c2	Wnt4FloxKO	Wnt4FloxHet	0.0244125	1	0.153392	0.125576	678	868	0.168158	0.105	0.084	0.137775
Trmt112	c2	Wnt4FloxKO	Wnt4FloxHet	0.0462045	1	2.16962	2.0265	678	868	0.16841	0.956	0.923	2.08926
Anxa5	c2	Wnt4FloxKO	Wnt4FloxHet	-0.0505165	1	0.634218	0.718894	678	868	0.168541	0.314	0.34	0.681759
Rbm27	c2	Wnt4FloxKO	Wnt4FloxHet	0.0355154	1	0.277286	0.232719	678	868	0.168568	0.176	0.151	0.252264
Add1	c2	Wnt4FloxKO	Wnt4FloxHet	0.0326729	1	0.351032	0.307604	678	868	0.16859	0.214	0.183	0.326649
Phb2	c2	Wnt4FloxKO	Wnt4FloxHet	-0.0507713	1	1.38938	1.51382	678	868	0.168743	0.776	0.707	1.45925
Tcf3	c2	Wnt4FloxKO	Wnt4FloxHet	-0.0438133	1	0.738938	0.81682	678	868	0.168808	0.369	0.4	0.782665
Rps3a1	c2	Wnt4FloxKO	Wnt4FloxHet	-0.0198691	1	13.9794	14.28	678	868	0.168915	1	1	14.1481
Anapc10	c2	Wnt4FloxKO	Wnt4FloxHet	-0.0170622	1	0.171091	0.191244	678	868	0.168962	0.108	0.132	0.182406
Dctn1	c2	Wnt4FloxKO	Wnt4FloxHet	-0.027077	1	0.122419	0.153226	678	868	0.169101	0.084	0.105	0.139715
Atp6v1a	c2	Wnt4FloxKO	Wnt4FloxHet	0.0392539	1	0.219764	0.172811	678	868	0.169147	0.139	0.116	0.193402
Lpp	c2	Wnt4FloxKO	Wnt4FloxHet	0.0545892	1	0.327434	0.256912	678	868	0.169258	0.187	0.166	0.28784
Zeb2	c2	Wnt4FloxKO	Wnt4FloxHet	-0.116284	1	1.27581	1.55645	678	868	0.169536	0.429	0.454	1.43338
Nsrp1	c2	Wnt4FloxKO	Wnt4FloxHet	0.0324001	1	0.324484	0.282258	678	868	0.169599	0.192	0.165	0.300776
Ints6	c2	Wnt4FloxKO	Wnt4FloxHet	-0.0143578	1	0.179941	0.197005	678	868	0.169623	0.109	0.135	0.189521
Chchd1	c2	Wnt4FloxKO	Wnt4FloxHet	-0.0589123	1	0.619469	0.717742	678	868	0.169982	0.323	0.343	0.674644
Nop53	c2	Wnt4FloxKO	Wnt4FloxHet	-0.0311435	1	0.365782	0.408986	678	868	0.170177	0.214	0.245	0.390039
Abhd17b	c2	Wnt4FloxKO	Wnt4FloxHet	0.0349618	1	0.179941	0.139401	678	868	0.170663	0.117	0.096	0.15718
Vdac3	c2	Wnt4FloxKO	Wnt4FloxHet	0.0265867	1	1.5295	1.46313	678	868	0.170677	0.842	0.745	1.49224
Uimc1	c2	Wnt4FloxKO	Wnt4FloxHet	-0.0367237	1	0.132743	0.175115	678	868	0.170871	0.088	0.109	0.156533
4930503L19Rik	c2	Wnt4FloxKO	Wnt4FloxHet	-0.0164282	1	0.125369	0.144009	678	868	0.170983	0.081	0.103	0.135834
Ndufb5	c2	Wnt4FloxKO	Wnt4FloxHet	0.00750154	1	1.60472	1.58525	678	868	0.171117	0.867	0.782	1.59379
Mrps6	c2	Wnt4FloxKO	Wnt4FloxHet	0.0347322	1	0.259587	0.21659	678	868	0.171328	0.162	0.137	0.235446
Parva	c2	Wnt4FloxKO	Wnt4FloxHet	0.0396807	1	0.337758	0.285714	678	868	0.171375	0.206	0.18	0.308538
Col1a2	c2	Wnt4FloxKO	Wnt4FloxHet	-0.111024	1	1.75074	2.07373	678	868	0.171399	0.482	0.495	1.93208
Snapc5	c2	Wnt4FloxKO	Wnt4FloxHet	0.0254445	1	0.147493	0.118664	678	868	0.171416	0.103	0.083	0.131307
Sptbn1	c2	Wnt4FloxKO	Wnt4FloxHet	0.0487801	1	0.896755	0.806452	678	868	0.171555	0.412	0.387	0.846054
Ing3	c2	Wnt4FloxKO	Wnt4FloxHet	0.0236455	1	0.154867	0.12788	678	868	0.171957	0.105	0.084	0.139715
Atic	c2	Wnt4FloxKO	Wnt4FloxHet	0.0499104	1	0.367257	0.300691	678	868	0.172328	0.208	0.184	0.329884
Stk38	c2	Wnt4FloxKO	Wnt4FloxHet	-0.0339291	1	0.268437	0.312212	678	868	0.172617	0.168	0.196	0.293014
Zc3h14	c2	Wnt4FloxKO	Wnt4FloxHet	0.0449707	1	0.528024	0.460829	678	868	0.172951	0.292	0.265	0.490298
Dennd2a	c2	Wnt4FloxKO	Wnt4FloxHet	0.0254525	1	0.141593	0.112903	678	868	0.173236	0.102	0.082	0.125485
Gng2	c2	Wnt4FloxKO	Wnt4FloxHet	0.0400203	1	0.199115	0.152074	678	868	0.173379	0.125	0.104	0.172704
Mecp2	c2	Wnt4FloxKO	Wnt4FloxHet	-0.0248295	1	0.175516	0.205069	678	868	0.17338	0.118	0.142	0.192109
Dnajc21	c2	Wnt4FloxKO	Wnt4FloxHet	0.031111	1	0.272861	0.233871	678	868	0.173652	0.173	0.147	0.25097
Glyr1	c2	Wnt4FloxKO	Wnt4FloxHet	0.0283916	1	0.448378	0.407834	678	868	0.173743	0.263	0.229	0.425614
Atp6v0b	c2	Wnt4FloxKO	Wnt4FloxHet	-0.0497275	1	0.4941	0.570276	678	868	0.173978	0.277	0.304	0.536869
Ube4a	c2	Wnt4FloxKO	Wnt4FloxHet	0.0203084	1	0.147493	0.124424	678	868	0.174096	0.105	0.084	0.134541
Senp5	c2	Wnt4FloxKO	Wnt4FloxHet	-0.0260194	1	0.117994	0.147465	678	868	0.174187	0.086	0.106	0.134541
Lgals1	c2	Wnt4FloxKO	Wnt4FloxHet	0.0253248	1	2.73156	2.63825	678	868	0.174402	0.966	0.962	2.67917
Birc5	c2	Wnt4FloxKO	Wnt4FloxHet	0.0456539	1	1.23451	1.13479	678	868	0.174426	0.525	0.471	1.17853
Peli1	c2	Wnt4FloxKO	Wnt4FloxHet	0.0380791	1	0.320059	0.270737	678	868	0.174828	0.196	0.171	0.292367
Zfp503	c2	Wnt4FloxKO	Wnt4FloxHet	0.0449257	1	0.758112	0.680876	678	868	0.174957	0.364	0.329	0.714748
Adgrl1	c2	Wnt4FloxKO	Wnt4FloxHet	0.0321848	1	0.323009	0.281106	678	868	0.175125	0.198	0.171	0.299483
Smarca2	c2	Wnt4FloxKO	Wnt4FloxHet	0.0400303	1	0.327434	0.275346	678	868	0.175279	0.193	0.167	0.298189
Cops6	c2	Wnt4FloxKO	Wnt4FloxHet	-0.0489663	1	0.631268	0.713134	678	868	0.176122	0.322	0.342	0.677232
Aip	c2	Wnt4FloxKO	Wnt4FloxHet	-0.027296	1	0.224189	0.258065	678	868	0.176134	0.137	0.162	0.243208
Mpg	c2	Wnt4FloxKO	Wnt4FloxHet	-0.0187019	1	0.138643	0.160138	678	868	0.176374	0.09	0.112	0.150712
Hoxb3	c2	Wnt4FloxKO	Wnt4FloxHet	0.0224491	1	0.218289	0.191244	678	868	0.177034	0.145	0.12	0.203105
Ndufa1	c2	Wnt4FloxKO	Wnt4FloxHet	-0.0453435	1	0.250737	0.308756	678	868	0.177091	0.164	0.188	0.283312
Mbd3	c2	Wnt4FloxKO	Wnt4FloxHet	-0.0398405	1	0.851032	0.926267	678	868	0.177432	0.406	0.433	0.893273
Ppie	c2	Wnt4FloxKO	Wnt4FloxHet	-0.033635	1	0.215339	0.256912	678	868	0.17766	0.139	0.164	0.23868
Ibtk	c2	Wnt4FloxKO	Wnt4FloxHet	-0.0255108	1	0.129794	0.158986	678	868	0.177829	0.084	0.105	0.146184
Smim10l1	c2	Wnt4FloxKO	Wnt4FloxHet	0.0331098	1	0.415929	0.369816	678	868	0.177877	0.239	0.207	0.390039
Trappc1	c2	Wnt4FloxKO	Wnt4FloxHet	-0.0448095	1	0.323009	0.383641	678	868	0.177962	0.193	0.219	0.35705
Wsb2	c2	Wnt4FloxKO	Wnt4FloxHet	-0.0174074	1	0.140118	0.160138	678	868	0.178044	0.091	0.114	0.151358
Csnk2a1	c2	Wnt4FloxKO	Wnt4FloxHet	0.0501847	1	0.410029	0.341014	678	868	0.17846	0.239	0.214	0.371281
Ptbp3	c2	Wnt4FloxKO	Wnt4FloxHet	0.0247012	1	0.474926	0.43894	678	868	0.178471	0.277	0.242	0.454722
Ap3b1	c2	Wnt4FloxKO	Wnt4FloxHet	0.0417055	1	0.20354	0.154378	678	868	0.178555	0.133	0.112	0.175938
Pds5b	c2	Wnt4FloxKO	Wnt4FloxHet	0.0384997	1	0.323009	0.273041	678	868	0.178641	0.196	0.172	0.294955
Epm2aip1	c2	Wnt4FloxKO	Wnt4FloxHet	0.0269512	1	0.162242	0.131336	678	868	0.178693	0.109	0.089	0.14489
Rad23b	c2	Wnt4FloxKO	Wnt4FloxHet	0.0405806	1	0.569322	0.506912	678	868	0.178874	0.313	0.279	0.534282
Ralb	c2	Wnt4FloxKO	Wnt4FloxHet	0.0345079	1	0.258112	0.215438	678	868	0.179755	0.162	0.139	0.234153
Tm2d3	c2	Wnt4FloxKO	Wnt4FloxHet	0.0348351	1	0.247788	0.205069	678	868	0.180225	0.161	0.137	0.223803
Dvl2	c2	Wnt4FloxKO	Wnt4FloxHet	-0.0150165	1	0.122419	0.139401	678	868	0.180339	0.083	0.104	0.131953
Bex2	c2	Wnt4FloxKO	Wnt4FloxHet	-0.0308299	1	0.473451	0.519585	678	868	0.180465	0.248	0.285	0.499353
Crot	c2	Wnt4FloxKO	Wnt4FloxHet	0.0338108	1	0.166667	0.12788	678	868	0.180471	0.111	0.091	0.14489
Hspe1	c2	Wnt4FloxKO	Wnt4FloxHet	-0.0258367	1	3.66814	3.79032	678	868	0.180478	0.994	0.988	3.73674
Galnt1	c2	Wnt4FloxKO	Wnt4FloxHet	0.013196	1	0.315634	0.298387	678	868	0.180489	0.205	0.174	0.305951
Rcn1	c2	Wnt4FloxKO	Wnt4FloxHet	0.0346503	1	0.876106	0.812212	678	868	0.180746	0.419	0.376	0.840233
Idh1	c2	Wnt4FloxKO	Wnt4FloxHet	-0.0250694	1	0.169617	0.199309	678	868	0.181536	0.106	0.129	0.186287
Des	c2	Wnt4FloxKO	Wnt4FloxHet	-0.0223415	1	0.159292	0.185484	678	868	0.181748	0.097	0.12	0.173997
Ap4m1	c2	Wnt4FloxKO	Wnt4FloxHet	-0.0367795	1	0.244838	0.291475	678	868	0.181974	0.156	0.182	0.271022
Myl9	c2	Wnt4FloxKO	Wnt4FloxHet	0.0462038	1	0.578171	0.506912	678	868	0.182171	0.288	0.256	0.538163
Med7	c2	Wnt4FloxKO	Wnt4FloxHet	0.0312827	1	0.243363	0.205069	678	868	0.182454	0.156	0.132	0.221863
Trib2	c2	Wnt4FloxKO	Wnt4FloxHet	-0.0125404	1	0.144543	0.158986	678	868	0.182528	0.086	0.107	0.152652
Rint1	c2	Wnt4FloxKO	Wnt4FloxHet	-0.0324126	1	0.125369	0.162442	678	868	0.182931	0.088	0.108	0.146184
F2r	c2	Wnt4FloxKO	Wnt4FloxHet	0.0305049	1	0.165192	0.130184	678	868	0.183046	0.105	0.085	0.145537
Strn4	c2	Wnt4FloxKO	Wnt4FloxHet	0.0248817	1	0.20354	0.173963	678	868	0.183192	0.142	0.119	0.186934
Ndufab1	c2	Wnt4FloxKO	Wnt4FloxHet	0.025278	1	1.57227	1.50806	678	868	0.183488	0.845	0.73	1.53622
Lta4h	c2	Wnt4FloxKO	Wnt4FloxHet	0.0229014	1	0.179941	0.153226	678	868	0.183558	0.118	0.097	0.164942
Dxo	c2	Wnt4FloxKO	Wnt4FloxHet	0.0259438	1	0.156342	0.126728	678	868	0.183743	0.106	0.086	0.139715
Kmt5b	c2	Wnt4FloxKO	Wnt4FloxHet	0.0307559	1	0.252212	0.214286	678	868	0.183957	0.161	0.137	0.230918
Cks1b	c2	Wnt4FloxKO	Wnt4FloxHet	0.0349998	1	1.67257	1.58065	678	868	0.184031	0.848	0.762	1.62096
Ccnb2	c2	Wnt4FloxKO	Wnt4FloxHet	-0.0212196	1	0.399705	0.429724	678	868	0.184311	0.206	0.24	0.416559
Plgrkt	c2	Wnt4FloxKO	Wnt4FloxHet	0.0266307	1	0.190265	0.158986	678	868	0.184581	0.127	0.105	0.172704
Cdk5rap2	c2	Wnt4FloxKO	Wnt4FloxHet	0.0421127	1	0.193215	0.144009	678	868	0.184583	0.117	0.098	0.165589
Dcaf1	c2	Wnt4FloxKO	Wnt4FloxHet	0.0355592	1	0.196165	0.154378	678	868	0.184593	0.125	0.105	0.172704
Mettl6	c2	Wnt4FloxKO	Wnt4FloxHet	0.027185	1	0.169617	0.138249	678	868	0.184705	0.115	0.094	0.152005
Fubp1	c2	Wnt4FloxKO	Wnt4FloxHet	0.0349598	1	2.62094	2.49654	678	868	0.184793	0.922	0.854	2.5511
Zfp516	c2	Wnt4FloxKO	Wnt4FloxHet	0.0357884	1	0.323009	0.276498	678	868	0.185091	0.19	0.165	0.296895
Tbc1d1	c2	Wnt4FloxKO	Wnt4FloxHet	-0.0225955	1	0.134218	0.160138	678	868	0.185095	0.087	0.107	0.148771
Pms2	c2	Wnt4FloxKO	Wnt4FloxHet	-0.0247643	1	0.123894	0.152074	678	868	0.185154	0.086	0.106	0.139715
Chrac1	c2	Wnt4FloxKO	Wnt4FloxHet	-0.0308096	1	0.20649	0.24424	678	868	0.18521	0.133	0.157	0.227684
Fbxo5	c2	Wnt4FloxKO	Wnt4FloxHet	0.0307895	1	0.289086	0.25	678	868	0.1853	0.17	0.145	0.267141
Srprb	c2	Wnt4FloxKO	Wnt4FloxHet	0.033711	1	0.178466	0.139401	678	868	0.185346	0.112	0.092	0.156533
Higd1a	c2	Wnt4FloxKO	Wnt4FloxHet	0.0435229	1	0.50295	0.43894	678	868	0.185406	0.268	0.24	0.467012
Tshz1	c2	Wnt4FloxKO	Wnt4FloxHet	0.0398479	1	0.249263	0.200461	678	868	0.185683	0.153	0.131	0.221863
Ube2f	c2	Wnt4FloxKO	Wnt4FloxHet	0.0142854	1	0.221239	0.203917	678	868	0.186097	0.149	0.123	0.211514
Rnh1	c2	Wnt4FloxKO	Wnt4FloxHet	-0.0323092	1	0.244838	0.285714	678	868	0.186565	0.15	0.175	0.267788
Pde7a	c2	Wnt4FloxKO	Wnt4FloxHet	0.032192	1	0.286136	0.245392	678	868	0.186603	0.181	0.157	0.26326
Ddah1	c2	Wnt4FloxKO	Wnt4FloxHet	0.0379754	1	0.224189	0.178571	678	868	0.186606	0.137	0.116	0.198577
Tnrc18	c2	Wnt4FloxKO	Wnt4FloxHet	0.047885	1	0.331858	0.269585	678	868	0.187541	0.19	0.167	0.296895
Rprd1b	c2	Wnt4FloxKO	Wnt4FloxHet	0.0442772	1	0.213864	0.16129	678	868	0.187757	0.133	0.113	0.184347
Srrm1	c2	Wnt4FloxKO	Wnt4FloxHet	0.0444581	1	1.37758	1.27419	678	868	0.187888	0.578	0.53	1.31953
Cstb	c2	Wnt4FloxKO	Wnt4FloxHet	0.0359219	1	0.5059	0.452765	678	868	0.188042	0.276	0.243	0.476067
Pcnp	c2	Wnt4FloxKO	Wnt4FloxHet	0.0528321	1	0.541298	0.461982	678	868	0.188639	0.289	0.264	0.496766
Exoc4	c2	Wnt4FloxKO	Wnt4FloxHet	-0.0157183	1	0.138643	0.156682	678	868	0.18887	0.087	0.108	0.148771
Npm3	c2	Wnt4FloxKO	Wnt4FloxHet	0.0211706	1	0.402655	0.373272	678	868	0.189084	0.242	0.209	0.386158
Lsm3	c2	Wnt4FloxKO	Wnt4FloxHet	0.0187858	1	1.53097	1.48387	678	868	0.189709	0.789	0.68	1.50453
Pank3	c2	Wnt4FloxKO	Wnt4FloxHet	0.0415461	1	0.163717	0.116359	678	868	0.18982	0.108	0.09	0.137128
Ppil4	c2	Wnt4FloxKO	Wnt4FloxHet	0.0291154	1	0.247788	0.211982	678	868	0.189895	0.162	0.138	0.227684
Erbin	c2	Wnt4FloxKO	Wnt4FloxHet	0.0619178	1	0.312684	0.233871	678	868	0.189906	0.18	0.16	0.268435
Sall2	c2	Wnt4FloxKO	Wnt4FloxHet	-0.0155038	1	0.233038	0.252304	678	868	0.190059	0.143	0.172	0.243855
Csnk1d	c2	Wnt4FloxKO	Wnt4FloxHet	0.0353882	1	0.213864	0.171659	678	868	0.190148	0.136	0.115	0.190168
Larp1	c2	Wnt4FloxKO	Wnt4FloxHet	-0.0254947	1	0.275811	0.308756	678	868	0.190479	0.165	0.192	0.294308
Dnm1l	c2	Wnt4FloxKO	Wnt4FloxHet	0.0460525	1	0.252212	0.195853	678	868	0.191291	0.155	0.135	0.220569
Arl6ip6	c2	Wnt4FloxKO	Wnt4FloxHet	0.0443733	1	0.339233	0.281106	678	868	0.191455	0.201	0.177	0.306598
Ppp2r5e	c2	Wnt4FloxKO	Wnt4FloxHet	0.0379292	1	0.185841	0.141705	678	868	0.191679	0.117	0.097	0.161061
Bcl7b	c2	Wnt4FloxKO	Wnt4FloxHet	0.0417055	1	0.20354	0.154378	678	868	0.191949	0.125	0.106	0.175938
2510039O18Rik	c2	Wnt4FloxKO	Wnt4FloxHet	-0.0175267	1	0.129794	0.14977	678	868	0.192005	0.084	0.105	0.141009
Ciapin1	c2	Wnt4FloxKO	Wnt4FloxHet	0.0440223	1	0.480826	0.417051	678	868	0.192103	0.27	0.244	0.445019
Terf2ip	c2	Wnt4FloxKO	Wnt4FloxHet	0.0274696	1	0.159292	0.12788	678	868	0.192435	0.103	0.084	0.141656
Asah1	c2	Wnt4FloxKO	Wnt4FloxHet	0.0272965	1	0.218289	0.185484	678	868	0.192752	0.14	0.118	0.199871
Fam171a2	c2	Wnt4FloxKO	Wnt4FloxHet	0.0399494	1	0.185841	0.139401	678	868	0.192879	0.117	0.098	0.159767
Nsg1	c2	Wnt4FloxKO	Wnt4FloxHet	0.0299527	1	0.320059	0.281106	678	868	0.19305	0.199	0.173	0.298189
Rad54l2	c2	Wnt4FloxKO	Wnt4FloxHet	0.048396	1	0.19469	0.138249	678	868	0.193649	0.119	0.101	0.163001
Mrpl54	c2	Wnt4FloxKO	Wnt4FloxHet	-0.0417531	1	0.651917	0.72235	678	868	0.193727	0.323	0.35	0.691462
Cdc42se2	c2	Wnt4FloxKO	Wnt4FloxHet	0.0326771	1	0.215339	0.176267	678	868	0.193817	0.147	0.126	0.193402
Pnpla8	c2	Wnt4FloxKO	Wnt4FloxHet	0.0398619	1	0.210914	0.163594	678	868	0.19387	0.13	0.109	0.184347
Tnfaip8	c2	Wnt4FloxKO	Wnt4FloxHet	0.0302367	1	0.261062	0.223502	678	868	0.194513	0.153	0.13	0.239974
Yeats2	c2	Wnt4FloxKO	Wnt4FloxHet	-0.0152311	1	0.278761	0.298387	678	868	0.195121	0.167	0.196	0.28978
Huwe1	c2	Wnt4FloxKO	Wnt4FloxHet	-0.0346858	1	0.926254	0.99424	678	868	0.195327	0.442	0.482	0.964424
U2af1	c2	Wnt4FloxKO	Wnt4FloxHet	0.0287997	1	2.25959	2.16705	678	868	0.195589	0.96	0.925	2.20763
Rrbp1	c2	Wnt4FloxKO	Wnt4FloxHet	0.0299954	1	1.33038	1.26152	678	868	0.195656	0.519	0.486	1.29172
Tfdp1	c2	Wnt4FloxKO	Wnt4FloxHet	0.0201919	1	0.349558	0.322581	678	868	0.196105	0.218	0.188	0.334411
Rc3h1	c2	Wnt4FloxKO	Wnt4FloxHet	-0.0272403	1	0.163717	0.195853	678	868	0.196273	0.111	0.132	0.181759
Cdv3	c2	Wnt4FloxKO	Wnt4FloxHet	0.0638347	1	0.936578	0.81682	678	868	0.196302	0.416	0.394	0.86934
Scmh1	c2	Wnt4FloxKO	Wnt4FloxHet	-0.0317	1	0.284661	0.326037	678	868	0.19651	0.177	0.203	0.307891
Plxnb2	c2	Wnt4FloxKO	Wnt4FloxHet	0.038655	1	0.228614	0.182028	678	868	0.196522	0.143	0.122	0.202458
Atf6b	c2	Wnt4FloxKO	Wnt4FloxHet	0.0373545	1	0.30236	0.254608	678	868	0.196534	0.181	0.159	0.27555
Smarcd1	c2	Wnt4FloxKO	Wnt4FloxHet	0.0359863	1	0.399705	0.35023	678	868	0.196898	0.239	0.211	0.371928
Raf1	c2	Wnt4FloxKO	Wnt4FloxHet	0.0403113	1	0.323009	0.270737	678	868	0.196999	0.204	0.181	0.293661
Tpt1	c2	Wnt4FloxKO	Wnt4FloxHet	-0.0138739	1	22.792	23.1244	678	868	0.197451	1	1	22.9787
Malsu1	c2	Wnt4FloxKO	Wnt4FloxHet	-0.0199796	1	0.190265	0.214286	678	868	0.198166	0.115	0.138	0.203752
Lama4	c2	Wnt4FloxKO	Wnt4FloxHet	0.027185	1	0.169617	0.138249	678	868	0.198492	0.109	0.09	0.152005
Chfr	c2	Wnt4FloxKO	Wnt4FloxHet	-0.0212196	1	0.131268	0.15553	678	868	0.198555	0.087	0.107	0.14489
Syncrip	c2	Wnt4FloxKO	Wnt4FloxHet	0.0332046	1	1.13422	1.06452	678	868	0.198697	0.513	0.465	1.09508
Ggh	c2	Wnt4FloxKO	Wnt4FloxHet	0.0330901	1	0.193215	0.154378	678	868	0.199036	0.118	0.098	0.17141
Pdzd8	c2	Wnt4FloxKO	Wnt4FloxHet	0.0308213	1	0.240413	0.202765	678	868	0.199484	0.149	0.127	0.219276
Phf12	c2	Wnt4FloxKO	Wnt4FloxHet	0.0249064	1	0.174041	0.145161	678	868	0.199909	0.119	0.099	0.157827
Psme1	c2	Wnt4FloxKO	Wnt4FloxHet	-0.0461778	1	0.393805	0.459677	678	868	0.200172	0.232	0.256	0.430789
Cdk14	c2	Wnt4FloxKO	Wnt4FloxHet	0.0307559	1	0.252212	0.214286	678	868	0.200596	0.159	0.138	0.230918
Lyar	c2	Wnt4FloxKO	Wnt4FloxHet	-0.0556622	1	0.656342	0.751152	678	868	0.200679	0.351	0.37	0.709573
Glod4	c2	Wnt4FloxKO	Wnt4FloxHet	-0.0420475	1	0.306785	0.362903	678	868	0.200767	0.186	0.209	0.338292
Bgn	c2	Wnt4FloxKO	Wnt4FloxHet	0.0265711	1	0.327434	0.292627	678	868	0.201365	0.192	0.166	0.307891
Csnk1a1	c2	Wnt4FloxKO	Wnt4FloxHet	0.0307536	1	2.0236	1.93203	678	868	0.201519	0.881	0.797	1.97219
Cdc73	c2	Wnt4FloxKO	Wnt4FloxHet	0.0409706	1	0.237463	0.187788	678	868	0.201601	0.149	0.129	0.209573
Sart3	c2	Wnt4FloxKO	Wnt4FloxHet	-0.0161773	1	0.190265	0.209677	678	868	0.201607	0.117	0.141	0.201164
Ndufb11	c2	Wnt4FloxKO	Wnt4FloxHet	0.0111305	1	1.61652	1.58756	678	868	0.201619	0.866	0.766	1.60026
Grb2	c2	Wnt4FloxKO	Wnt4FloxHet	0.0293445	1	0.358407	0.319124	678	868	0.202086	0.217	0.19	0.336352
Hist1h4i	c2	Wnt4FloxKO	Wnt4FloxHet	-0.0232788	1	0.178466	0.206221	678	868	0.202097	0.109	0.131	0.194049
Pde6d	c2	Wnt4FloxKO	Wnt4FloxHet	-0.0368853	1	0.181416	0.225806	678	868	0.202131	0.124	0.145	0.206339
Ddx41	c2	Wnt4FloxKO	Wnt4FloxHet	0.0300664	1	0.247788	0.210829	678	868	0.202643	0.164	0.141	0.227038
Zfp428	c2	Wnt4FloxKO	Wnt4FloxHet	-0.027032	1	0.146018	0.177419	678	868	0.20314	0.096	0.116	0.163648
Ncapg	c2	Wnt4FloxKO	Wnt4FloxHet	0.0169751	1	0.146018	0.126728	678	868	0.203156	0.103	0.084	0.135188
Eif3e	c2	Wnt4FloxKO	Wnt4FloxHet	0.0261453	1	1.5	1.43548	678	868	0.203521	0.823	0.71	1.46378
Ptprf	c2	Wnt4FloxKO	Wnt4FloxHet	0.029585	1	0.457227	0.414747	678	868	0.204424	0.27	0.24	0.433376
Tmem109	c2	Wnt4FloxKO	Wnt4FloxHet	-0.0205282	1	0.129794	0.153226	678	868	0.204689	0.086	0.105	0.14295
Sertad2	c2	Wnt4FloxKO	Wnt4FloxHet	0.041988	1	0.250737	0.199309	678	868	0.205009	0.15	0.13	0.221863
Stau1	c2	Wnt4FloxKO	Wnt4FloxHet	0.0266307	1	0.190265	0.158986	678	868	0.205285	0.127	0.106	0.172704
Usp47	c2	Wnt4FloxKO	Wnt4FloxHet	0.0397723	1	0.255162	0.206221	678	868	0.205473	0.156	0.135	0.227684
Arhgef12	c2	Wnt4FloxKO	Wnt4FloxHet	0.0291613	1	0.405605	0.365207	678	868	0.205556	0.248	0.221	0.382924
Gnaq	c2	Wnt4FloxKO	Wnt4FloxHet	0.0315248	1	0.39823	0.354839	678	868	0.205557	0.239	0.211	0.373868
Rsrc2	c2	Wnt4FloxKO	Wnt4FloxHet	-0.044866	1	0.740413	0.820276	678	868	0.205669	0.367	0.399	0.785252
Serp1	c2	Wnt4FloxKO	Wnt4FloxHet	0.0332214	1	0.367257	0.322581	678	868	0.205908	0.223	0.196	0.342173
Zfp706	c2	Wnt4FloxKO	Wnt4FloxHet	0.044664	1	0.880531	0.798387	678	868	0.206401	0.417	0.384	0.834411
Fam3c	c2	Wnt4FloxKO	Wnt4FloxHet	0.0316229	1	0.227139	0.18894	678	868	0.206895	0.145	0.123	0.205692
Ahcyl1	c2	Wnt4FloxKO	Wnt4FloxHet	0.036646	1	0.234513	0.190092	678	868	0.207088	0.153	0.132	0.209573
Mxd4	c2	Wnt4FloxKO	Wnt4FloxHet	0.0467652	1	0.370206	0.307604	678	868	0.207202	0.211	0.189	0.335058
Sec24b	c2	Wnt4FloxKO	Wnt4FloxHet	-0.0300695	1	0.122419	0.156682	678	868	0.207456	0.084	0.103	0.141656
Asap2	c2	Wnt4FloxKO	Wnt4FloxHet	0.0395592	1	0.196165	0.14977	678	868	0.207803	0.121	0.103	0.170116
Trim8	c2	Wnt4FloxKO	Wnt4FloxHet	0.0411339	1	0.174041	0.126728	678	868	0.207971	0.112	0.094	0.147477
Tmem55b	c2	Wnt4FloxKO	Wnt4FloxHet	-0.0238092	1	0.171091	0.199309	678	868	0.208912	0.108	0.129	0.186934
Eif3k	c2	Wnt4FloxKO	Wnt4FloxHet	-0.0278844	1	1.99705	2.0818	678	868	0.209019	0.938	0.914	2.04463
Nipsnap3b	c2	Wnt4FloxKO	Wnt4FloxHet	0.0329416	1	0.179941	0.141705	678	868	0.209032	0.117	0.098	0.158473
Rps27l	c2	Wnt4FloxKO	Wnt4FloxHet	-0.019818	1	2.22124	2.28571	678	868	0.209396	0.948	0.939	2.25744
Rbms3	c2	Wnt4FloxKO	Wnt4FloxHet	0.0409122	1	0.346608	0.292627	678	868	0.209418	0.202	0.177	0.3163
1700037H04Rik	c2	Wnt4FloxKO	Wnt4FloxHet	0.0200865	1	0.157817	0.134793	678	868	0.209842	0.109	0.09	0.14489
Tpbg	c2	Wnt4FloxKO	Wnt4FloxHet	-0.0460331	1	0.294985	0.355991	678	868	0.210093	0.177	0.2	0.329237
Mff	c2	Wnt4FloxKO	Wnt4FloxHet	0.0245114	1	0.449853	0.414747	678	868	0.210526	0.263	0.232	0.430142
Bpgm	c2	Wnt4FloxKO	Wnt4FloxHet	0.038254	1	0.20059	0.15553	678	868	0.21054	0.127	0.108	0.175291
Ash2l	c2	Wnt4FloxKO	Wnt4FloxHet	-0.0249879	1	0.424779	0.460829	678	868	0.210727	0.235	0.265	0.445019
Taf15	c2	Wnt4FloxKO	Wnt4FloxHet	-0.0360555	1	0.532448	0.58871	678	868	0.21086	0.295	0.321	0.564036
Cxxc5	c2	Wnt4FloxKO	Wnt4FloxHet	-0.0449431	1	0.452802	0.519585	678	868	0.211745	0.251	0.275	0.490298
Pomp	c2	Wnt4FloxKO	Wnt4FloxHet	-0.0273924	1	1.60619	1.67857	678	868	0.212276	0.861	0.798	1.64683
Nenf	c2	Wnt4FloxKO	Wnt4FloxHet	-0.0307983	1	0.69469	0.747696	678	868	0.212657	0.342	0.372	0.72445
Tle1	c2	Wnt4FloxKO	Wnt4FloxHet	0.0219007	1	0.325959	0.297235	678	868	0.212814	0.204	0.176	0.309832
Fam60a	c2	Wnt4FloxKO	Wnt4FloxHet	0.0317668	1	0.430678	0.385945	678	868	0.212822	0.252	0.225	0.405563
Polr2i	c2	Wnt4FloxKO	Wnt4FloxHet	-0.0257547	1	0.297935	0.331797	678	868	0.212943	0.171	0.197	0.316947
Dctn6	c2	Wnt4FloxKO	Wnt4FloxHet	0.0200436	1	0.221239	0.197005	678	868	0.213005	0.146	0.123	0.207633
Gspt1	c2	Wnt4FloxKO	Wnt4FloxHet	-0.0505485	1	0.851032	0.947005	678	868	0.213015	0.414	0.435	0.904916
Psmc5	c2	Wnt4FloxKO	Wnt4FloxHet	-0.030819	1	0.735988	0.790323	678	868	0.213255	0.358	0.389	0.766494
Sdcbp	c2	Wnt4FloxKO	Wnt4FloxHet	0.0218411	1	0.430678	0.39977	678	868	0.213539	0.254	0.222	0.413325
Gnai3	c2	Wnt4FloxKO	Wnt4FloxHet	0.0456012	1	0.387906	0.326037	678	868	0.213738	0.223	0.2	0.353169
Nasp	c2	Wnt4FloxKO	Wnt4FloxHet	0.0339055	1	1.60767	1.52074	678	868	0.21374	0.646	0.577	1.55886
Rabl6	c2	Wnt4FloxKO	Wnt4FloxHet	0.0398548	1	0.230088	0.182028	678	868	0.213809	0.146	0.127	0.203105
Gars	c2	Wnt4FloxKO	Wnt4FloxHet	-0.0265845	1	0.241888	0.275346	678	868	0.214086	0.149	0.173	0.260673
Pabpc1	c2	Wnt4FloxKO	Wnt4FloxHet	0.0376871	1	1.30531	1.22005	678	868	0.21421	0.599	0.544	1.25744
Rab11b	c2	Wnt4FloxKO	Wnt4FloxHet	0.0338512	1	0.638643	0.584101	678	868	0.214409	0.338	0.303	0.608021
Pmf1	c2	Wnt4FloxKO	Wnt4FloxHet	-0.0330699	1	0.222714	0.263825	678	868	0.214424	0.136	0.158	0.245796
Chd4	c2	Wnt4FloxKO	Wnt4FloxHet	0.0240317	1	1.25516	1.20161	678	868	0.214535	0.543	0.498	1.2251
Bace1	c2	Wnt4FloxKO	Wnt4FloxHet	-0.0374681	1	0.165192	0.209677	678	868	0.214967	0.118	0.137	0.190168
Dennd5a	c2	Wnt4FloxKO	Wnt4FloxHet	0.0251439	1	0.187316	0.157834	678	868	0.214989	0.124	0.104	0.170763
Jmjd1c	c2	Wnt4FloxKO	Wnt4FloxHet	0.055377	1	0.361357	0.288018	678	868	0.215305	0.206	0.188	0.320181
Lhfp	c2	Wnt4FloxKO	Wnt4FloxHet	0.0393452	1	0.539823	0.480415	678	868	0.215654	0.286	0.263	0.506468
Emilin1	c2	Wnt4FloxKO	Wnt4FloxHet	-0.0755507	1	0.712389	0.846774	678	868	0.215854	0.332	0.353	0.78784
Tipin	c2	Wnt4FloxKO	Wnt4FloxHet	-0.0523865	1	0.622419	0.709677	678	868	0.216456	0.323	0.346	0.67141
Cdk16	c2	Wnt4FloxKO	Wnt4FloxHet	-0.0125404	1	0.144543	0.158986	678	868	0.216732	0.093	0.114	0.152652
Hmgn5	c2	Wnt4FloxKO	Wnt4FloxHet	0.0355592	1	0.196165	0.154378	678	868	0.216808	0.125	0.106	0.172704
Cbx6	c2	Wnt4FloxKO	Wnt4FloxHet	0.0246302	1	0.213864	0.184332	678	868	0.216977	0.142	0.12	0.197283
Taz	c2	Wnt4FloxKO	Wnt4FloxHet	-0.0219455	1	0.19469	0.221198	678	868	0.217369	0.121	0.144	0.209573
Has2	c2	Wnt4FloxKO	Wnt4FloxHet	-0.045423	1	0.306785	0.367512	678	868	0.217891	0.159	0.183	0.34088
Ubfd1	c2	Wnt4FloxKO	Wnt4FloxHet	0.053747	1	0.314159	0.245392	678	868	0.218028	0.181	0.162	0.27555
Twf1	c2	Wnt4FloxKO	Wnt4FloxHet	0.0311211	1	0.230088	0.192396	678	868	0.218033	0.146	0.124	0.208926
Maip1	c2	Wnt4FloxKO	Wnt4FloxHet	0.0452323	1	0.174041	0.12212	678	868	0.218241	0.108	0.091	0.14489
Chd7	c2	Wnt4FloxKO	Wnt4FloxHet	-0.0226662	1	0.138643	0.164747	678	868	0.218364	0.09	0.109	0.153299
Nudt14	c2	Wnt4FloxKO	Wnt4FloxHet	-0.0245796	1	0.134218	0.162442	678	868	0.21865	0.087	0.106	0.150065
Twist1	c2	Wnt4FloxKO	Wnt4FloxHet	0.0382721	1	0.219764	0.173963	678	868	0.219666	0.128	0.109	0.194049
Cdk1	c2	Wnt4FloxKO	Wnt4FloxHet	0.0390651	1	0.626844	0.564516	678	868	0.21979	0.313	0.286	0.59185
Serpinb6a	c2	Wnt4FloxKO	Wnt4FloxHet	0.0315362	1	0.318584	0.27765	678	868	0.219935	0.192	0.167	0.295602
Dcn	c2	Wnt4FloxKO	Wnt4FloxHet	0.0160371	1	0.79351	0.764977	678	868	0.220399	0.335	0.296	0.77749
Etaa1	c2	Wnt4FloxKO	Wnt4FloxHet	0.0358532	1	0.19174	0.14977	678	868	0.221068	0.127	0.108	0.168176
Fnbp4	c2	Wnt4FloxKO	Wnt4FloxHet	0.0413912	1	0.207965	0.158986	678	868	0.221587	0.127	0.108	0.180466
Lrrc42	c2	Wnt4FloxKO	Wnt4FloxHet	-0.0491367	1	0.339233	0.406682	678	868	0.221622	0.214	0.236	0.377102
Glrx3	c2	Wnt4FloxKO	Wnt4FloxHet	0.00598172	1	1.12094	1.10829	678	868	0.221824	0.588	0.497	1.11384
Cgnl1	c2	Wnt4FloxKO	Wnt4FloxHet	-0.0218754	1	0.190265	0.21659	678	868	0.221857	0.118	0.141	0.205045
Hoxc10	c2	Wnt4FloxKO	Wnt4FloxHet	0.0355607	1	1.01032	0.940092	678	868	0.221858	0.45	0.418	0.970893
Cyb5r3	c2	Wnt4FloxKO	Wnt4FloxHet	0.0305454	1	0.336283	0.296083	678	868	0.222001	0.202	0.179	0.313713
Minpp1	c2	Wnt4FloxKO	Wnt4FloxHet	-0.0254858	1	0.176991	0.207373	678	868	0.222015	0.118	0.139	0.194049
Arih1	c2	Wnt4FloxKO	Wnt4FloxHet	0.0464794	1	0.268437	0.210829	678	868	0.222088	0.161	0.142	0.236093
Clns1a	c2	Wnt4FloxKO	Wnt4FloxHet	-0.0381716	1	0.49705	0.5553	678	868	0.222288	0.27	0.297	0.529754
Robo1	c2	Wnt4FloxKO	Wnt4FloxHet	0.0335188	1	0.171091	0.132488	678	868	0.223034	0.112	0.094	0.149418
Pfdn4	c2	Wnt4FloxKO	Wnt4FloxHet	-0.0502685	1	0.371681	0.442396	678	868	0.22325	0.22	0.242	0.411384
Tmx4	c2	Wnt4FloxKO	Wnt4FloxHet	-0.0242335	1	0.178466	0.207373	678	868	0.223692	0.109	0.13	0.194696
Epb41l2	c2	Wnt4FloxKO	Wnt4FloxHet	-0.0329299	1	0.20059	0.240783	678	868	0.223977	0.119	0.141	0.223157
Mrpl42	c2	Wnt4FloxKO	Wnt4FloxHet	-0.042705	1	0.781711	0.859447	678	868	0.224245	0.385	0.394	0.825356
Ttc14	c2	Wnt4FloxKO	Wnt4FloxHet	-0.0252222	1	0.687316	0.730415	678	868	0.224247	0.347	0.384	0.711514
Camta1	c2	Wnt4FloxKO	Wnt4FloxHet	-0.0331036	1	0.277286	0.320276	678	868	0.22471	0.168	0.192	0.301423
Tram1	c2	Wnt4FloxKO	Wnt4FloxHet	-0.021934	1	0.213864	0.240783	678	868	0.224761	0.131	0.154	0.228978
Rpl22	c2	Wnt4FloxKO	Wnt4FloxHet	-0.0228084	1	6.36578	6.53571	678	868	0.22486	1	0.998	6.46119
Ndufb6	c2	Wnt4FloxKO	Wnt4FloxHet	-0.0324965	1	0.637168	0.691244	678	868	0.224923	0.32	0.35	0.667529
Psmb4	c2	Wnt4FloxKO	Wnt4FloxHet	0.0095992	1	1.12979	1.10945	678	868	0.224995	0.628	0.522	1.11837
Epb41	c2	Wnt4FloxKO	Wnt4FloxHet	0.0231703	1	0.210914	0.18318	678	868	0.2252	0.134	0.114	0.195343
Memo1	c2	Wnt4FloxKO	Wnt4FloxHet	-0.028987	1	0.146018	0.179724	678	868	0.225481	0.102	0.121	0.164942
Gdnf	c2	Wnt4FloxKO	Wnt4FloxHet	0.0436738	1	0.190265	0.139401	678	868	0.225513	0.115	0.098	0.161708
Eif2b3	c2	Wnt4FloxKO	Wnt4FloxHet	-0.0123234	1	0.175516	0.190092	678	868	0.226159	0.111	0.132	0.1837
Lamtor1	c2	Wnt4FloxKO	Wnt4FloxHet	0.0388147	1	0.873156	0.801843	678	868	0.226182	0.429	0.385	0.833118
Ldb2	c2	Wnt4FloxKO	Wnt4FloxHet	0.0452856	1	0.477876	0.412442	678	868	0.226191	0.251	0.228	0.441138
Cnot7	c2	Wnt4FloxKO	Wnt4FloxHet	-0.0185452	1	0.29941	0.323733	678	868	0.226407	0.183	0.211	0.313066
Gja1	c2	Wnt4FloxKO	Wnt4FloxHet	0.0198566	1	0.237463	0.213134	678	868	0.226526	0.152	0.13	0.223803
Tfam	c2	Wnt4FloxKO	Wnt4FloxHet	-0.0243182	1	0.230088	0.260369	678	868	0.226603	0.145	0.168	0.247089
Gins4	c2	Wnt4FloxKO	Wnt4FloxHet	-0.0202098	1	0.20354	0.228111	678	868	0.226743	0.124	0.146	0.217335
Tet3	c2	Wnt4FloxKO	Wnt4FloxHet	0.0362299	1	0.420354	0.369816	678	868	0.22741	0.24	0.215	0.391979
Mrps30	c2	Wnt4FloxKO	Wnt4FloxHet	-0.0271306	1	0.126844	0.157834	678	868	0.227657	0.09	0.108	0.144243
Aurka	c2	Wnt4FloxKO	Wnt4FloxHet	0.0428435	1	0.289086	0.235023	678	868	0.227808	0.162	0.142	0.258732
Tagln	c2	Wnt4FloxKO	Wnt4FloxHet	-0.0212947	1	0.154867	0.179724	678	868	0.227858	0.087	0.106	0.168823
Chd2	c2	Wnt4FloxKO	Wnt4FloxHet	0.0455491	1	0.625369	0.552995	678	868	0.228031	0.32	0.296	0.584735
Tmem132a	c2	Wnt4FloxKO	Wnt4FloxHet	0.0353483	1	0.269912	0.225806	678	868	0.228173	0.165	0.144	0.245149
Asph	c2	Wnt4FloxKO	Wnt4FloxHet	0.0451163	1	0.278761	0.22235	678	868	0.228357	0.171	0.152	0.247089
Utp18	c2	Wnt4FloxKO	Wnt4FloxHet	-0.0263856	1	0.172566	0.203917	678	868	0.228372	0.112	0.132	0.190168
Fkbp1a	c2	Wnt4FloxKO	Wnt4FloxHet	0.0518716	1	2.32596	2.15783	678	868	0.228966	0.956	0.946	2.23157
Ndufa7	c2	Wnt4FloxKO	Wnt4FloxHet	0.0315301	1	1.83333	1.74539	678	868	0.22922	0.889	0.844	1.78396
Capza1	c2	Wnt4FloxKO	Wnt4FloxHet	0.0224205	1	0.19469	0.168203	678	868	0.229401	0.131	0.111	0.179819
Mdh2	c2	Wnt4FloxKO	Wnt4FloxHet	-0.0231399	1	2.29499	2.37212	678	868	0.22969	0.963	0.937	2.33829
Hjurp	c2	Wnt4FloxKO	Wnt4FloxHet	-0.036318	1	0.539823	0.596774	678	868	0.229735	0.277	0.309	0.571798
Trim44	c2	Wnt4FloxKO	Wnt4FloxHet	-0.0279427	1	0.286136	0.322581	678	868	0.229765	0.176	0.202	0.306598
Suclg1	c2	Wnt4FloxKO	Wnt4FloxHet	-0.0395965	1	0.417404	0.474654	678	868	0.22978	0.242	0.264	0.449547
Nes	c2	Wnt4FloxKO	Wnt4FloxHet	0.0292454	1	0.272861	0.236175	678	868	0.230014	0.165	0.143	0.252264
Rnf115	c2	Wnt4FloxKO	Wnt4FloxHet	0.0336619	1	0.184366	0.145161	678	868	0.23025	0.118	0.1	0.162354
Rnf168	c2	Wnt4FloxKO	Wnt4FloxHet	0.031096	1	0.193215	0.156682	678	868	0.230582	0.125	0.107	0.172704
Uchl3	c2	Wnt4FloxKO	Wnt4FloxHet	-0.0361634	1	0.486726	0.541475	678	868	0.231544	0.273	0.294	0.517464
Rock1	c2	Wnt4FloxKO	Wnt4FloxHet	0.0531083	1	0.578171	0.496544	678	868	0.231789	0.308	0.282	0.532342
Cnot4	c2	Wnt4FloxKO	Wnt4FloxHet	0.0350052	1	0.442478	0.392857	678	868	0.231852	0.263	0.237	0.414618
Bcl2	c2	Wnt4FloxKO	Wnt4FloxHet	-0.0739582	1	0.523599	0.640553	678	868	0.231928	0.282	0.304	0.589263
Ahsa1	c2	Wnt4FloxKO	Wnt4FloxHet	-0.0372071	1	0.507375	0.564516	678	868	0.232366	0.282	0.306	0.539457
Lias	c2	Wnt4FloxKO	Wnt4FloxHet	-0.0212935	1	0.174041	0.199309	678	868	0.233101	0.114	0.135	0.188228
Sars	c2	Wnt4FloxKO	Wnt4FloxHet	0.0419273	1	0.353982	0.298387	678	868	0.233366	0.211	0.189	0.322768
R3hdm2	c2	Wnt4FloxKO	Wnt4FloxHet	0.0496048	1	0.371681	0.3053	678	868	0.233408	0.215	0.197	0.334411
Ptrh2	c2	Wnt4FloxKO	Wnt4FloxHet	0.0360222	1	0.224189	0.180876	678	868	0.233485	0.14	0.121	0.199871
Zfp68	c2	Wnt4FloxKO	Wnt4FloxHet	-0.0259116	1	0.235988	0.268433	678	868	0.233812	0.155	0.179	0.254204
Egr1	c2	Wnt4FloxKO	Wnt4FloxHet	0.0371964	1	0.250737	0.205069	678	868	0.233858	0.14	0.121	0.225097
Sdc2	c2	Wnt4FloxKO	Wnt4FloxHet	0.0317796	1	0.240413	0.201613	678	868	0.234188	0.149	0.129	0.218629
Zfp512b	c2	Wnt4FloxKO	Wnt4FloxHet	0.0376809	1	0.228614	0.18318	678	868	0.234235	0.137	0.119	0.203105
1110004F10Rik	c2	Wnt4FloxKO	Wnt4FloxHet	0.0304525	1	1.66519	1.58525	678	868	0.235108	0.863	0.752	1.62031
Uqcr11	c2	Wnt4FloxKO	Wnt4FloxHet	-0.0456382	1	0.69174	0.770737	678	868	0.235522	0.339	0.363	0.736093
Zfr	c2	Wnt4FloxKO	Wnt4FloxHet	0.0268036	1	0.424779	0.387097	678	868	0.235571	0.249	0.222	0.403622
Fzr1	c2	Wnt4FloxKO	Wnt4FloxHet	0.0403671	1	0.246313	0.197005	678	868	0.236008	0.153	0.135	0.218629
Dkc1	c2	Wnt4FloxKO	Wnt4FloxHet	0.0292793	1	0.539823	0.495392	678	868	0.236388	0.299	0.273	0.514877
Hmbox1	c2	Wnt4FloxKO	Wnt4FloxHet	0.0266581	1	0.178466	0.147465	678	868	0.236556	0.122	0.104	0.161061
Slc25a17	c2	Wnt4FloxKO	Wnt4FloxHet	-0.0455052	1	0.284661	0.34447	678	868	0.236615	0.183	0.203	0.318241
Commd7	c2	Wnt4FloxKO	Wnt4FloxHet	0.0303141	1	0.292035	0.253456	678	868	0.236704	0.174	0.151	0.270375
Vbp1	c2	Wnt4FloxKO	Wnt4FloxHet	-0.0329865	1	0.20944	0.25	678	868	0.237286	0.133	0.153	0.232212
Pfkl	c2	Wnt4FloxKO	Wnt4FloxHet	0.0461932	1	0.485251	0.418203	678	868	0.237623	0.268	0.248	0.447607
Fignl1	c2	Wnt4FloxKO	Wnt4FloxHet	0.0188883	1	0.174041	0.152074	678	868	0.237822	0.118	0.099	0.161708
Cnot2	c2	Wnt4FloxKO	Wnt4FloxHet	0.0339161	1	0.272861	0.230415	678	868	0.237979	0.168	0.147	0.24903
Smap1	c2	Wnt4FloxKO	Wnt4FloxHet	0.0565434	1	0.735988	0.640553	678	868	0.238081	0.358	0.339	0.682406
Sfrp1	c2	Wnt4FloxKO	Wnt4FloxHet	0.0173615	1	0.393805	0.369816	678	868	0.238574	0.218	0.191	0.380336
Scnm1	c2	Wnt4FloxKO	Wnt4FloxHet	-0.0239624	1	0.137168	0.164747	678	868	0.238698	0.09	0.108	0.152652
Rpl10	c2	Wnt4FloxKO	Wnt4FloxHet	0.0266013	1	5.78171	5.60369	678	868	0.238917	0.997	0.998	5.68176
Ppp1cb	c2	Wnt4FloxKO	Wnt4FloxHet	0.0420745	1	0.556047	0.491935	678	868	0.238966	0.296	0.27	0.520052
Csk	c2	Wnt4FloxKO	Wnt4FloxHet	0.0243998	1	0.182891	0.154378	678	868	0.239178	0.122	0.104	0.166882
Pdcd4	c2	Wnt4FloxKO	Wnt4FloxHet	0.032042	1	0.746313	0.691244	678	868	0.239505	0.363	0.332	0.715395
Prdx5	c2	Wnt4FloxKO	Wnt4FloxHet	0.00991463	1	0.884956	0.866359	678	868	0.23971	0.447	0.397	0.874515
Ttc19	c2	Wnt4FloxKO	Wnt4FloxHet	-0.0289416	1	0.331858	0.370968	678	868	0.240435	0.206	0.234	0.353816
Jpt1	c2	Wnt4FloxKO	Wnt4FloxHet	0.037401	1	1.06785	0.991935	678	868	0.240653	0.475	0.444	1.02523
Grb10	c2	Wnt4FloxKO	Wnt4FloxHet	-0.0376191	1	1.32448	1.41359	678	868	0.240828	0.552	0.563	1.37451
Zfpm2	c2	Wnt4FloxKO	Wnt4FloxHet	0.0364191	1	0.233038	0.18894	678	868	0.241136	0.133	0.114	0.208279
Bptf	c2	Wnt4FloxKO	Wnt4FloxHet	0.0396623	1	0.792035	0.72235	678	868	0.241807	0.382	0.358	0.752911
Cep350	c2	Wnt4FloxKO	Wnt4FloxHet	-0.0132886	1	0.230088	0.246544	678	868	0.241834	0.136	0.16	0.239327
Smarcb1	c2	Wnt4FloxKO	Wnt4FloxHet	-0.0474082	1	0.899705	0.991935	678	868	0.24212	0.426	0.447	0.951488
Ctnnd1	c2	Wnt4FloxKO	Wnt4FloxHet	0.0208903	1	0.174041	0.14977	678	868	0.242289	0.115	0.097	0.160414
Hoxb8	c2	Wnt4FloxKO	Wnt4FloxHet	-0.0251386	1	0.126844	0.15553	678	868	0.242402	0.087	0.105	0.14295
Golm1	c2	Wnt4FloxKO	Wnt4FloxHet	-0.0231463	1	0.169617	0.197005	678	868	0.242428	0.108	0.128	0.184994
Pgrmc2	c2	Wnt4FloxKO	Wnt4FloxHet	0.0263853	1	0.188791	0.157834	678	868	0.242449	0.127	0.108	0.17141
Emc10	c2	Wnt4FloxKO	Wnt4FloxHet	-0.0244523	1	0.446903	0.482719	678	868	0.242532	0.248	0.276	0.467012
Polr2a	c2	Wnt4FloxKO	Wnt4FloxHet	0.0390197	1	0.435103	0.380184	678	868	0.242591	0.251	0.228	0.404269
Slc38a1	c2	Wnt4FloxKO	Wnt4FloxHet	0.0538134	1	0.501475	0.422811	678	868	0.24265	0.264	0.244	0.457309
Map3k4	c2	Wnt4FloxKO	Wnt4FloxHet	0.0321997	1	0.249263	0.209677	678	868	0.242906	0.158	0.137	0.227038
Psmd9	c2	Wnt4FloxKO	Wnt4FloxHet	-0.0292849	1	0.339233	0.379032	678	868	0.242932	0.204	0.228	0.361578
Ech1	c2	Wnt4FloxKO	Wnt4FloxHet	-0.030511	1	0.171091	0.207373	678	868	0.243129	0.108	0.127	0.191462
Ctdsp2	c2	Wnt4FloxKO	Wnt4FloxHet	-0.0223636	1	0.364307	0.395161	678	868	0.243245	0.214	0.241	0.38163
Dhx15	c2	Wnt4FloxKO	Wnt4FloxHet	0.0402735	1	0.380531	0.326037	678	868	0.243253	0.224	0.203	0.349935
Lpar1	c2	Wnt4FloxKO	Wnt4FloxHet	-0.02801	1	0.146018	0.178571	678	868	0.243298	0.096	0.114	0.164295
Iqgap1	c2	Wnt4FloxKO	Wnt4FloxHet	0.045315	1	0.39233	0.330645	678	868	0.243363	0.218	0.196	0.357697
Wtap	c2	Wnt4FloxKO	Wnt4FloxHet	0.0364797	1	0.321534	0.274194	678	868	0.243369	0.193	0.172	0.294955
Aldoa	c2	Wnt4FloxKO	Wnt4FloxHet	-0.0513004	1	1.88938	2.04147	678	868	0.243669	0.926	0.906	1.97477
Pdcd7	c2	Wnt4FloxKO	Wnt4FloxHet	-0.0344898	1	0.143068	0.18318	678	868	0.244175	0.099	0.116	0.165589
Gna11	c2	Wnt4FloxKO	Wnt4FloxHet	0.036305	1	0.603245	0.546083	678	868	0.24471	0.319	0.289	0.571151
Arhgap35	c2	Wnt4FloxKO	Wnt4FloxHet	0.0444365	1	0.175516	0.124424	678	868	0.24477	0.106	0.091	0.146831
Yes1	c2	Wnt4FloxKO	Wnt4FloxHet	-0.00960554	1	0.19469	0.206221	678	868	0.244854	0.111	0.132	0.201164
Get4	c2	Wnt4FloxKO	Wnt4FloxHet	-0.0287232	1	0.151917	0.185484	678	868	0.24553	0.102	0.12	0.170763
Map1lc3b	c2	Wnt4FloxKO	Wnt4FloxHet	-0.0385975	1	0.628319	0.692396	678	868	0.245592	0.319	0.342	0.664295
Usp34	c2	Wnt4FloxKO	Wnt4FloxHet	-0.0502778	1	0.789086	0.881336	678	868	0.245667	0.394	0.416	0.84088
Acvr2b	c2	Wnt4FloxKO	Wnt4FloxHet	-0.014556	1	0.188791	0.206221	678	868	0.245731	0.115	0.137	0.198577
Dnm3os	c2	Wnt4FloxKO	Wnt4FloxHet	0.028854	1	0.373156	0.334101	678	868	0.245742	0.189	0.167	0.351229
D430042O09Rik	c2	Wnt4FloxKO	Wnt4FloxHet	-0.0297222	1	0.188791	0.224654	678	868	0.246199	0.124	0.144	0.208926
Jpt2	c2	Wnt4FloxKO	Wnt4FloxHet	-0.0219822	1	0.137168	0.162442	678	868	0.24628	0.094	0.113	0.151358
Ubp1	c2	Wnt4FloxKO	Wnt4FloxHet	0.033963	1	0.266962	0.224654	678	868	0.246698	0.174	0.153	0.243208
Hoxa11	c2	Wnt4FloxKO	Wnt4FloxHet	-0.0195312	1	0.182891	0.206221	678	868	0.247276	0.119	0.141	0.19599
2610507B11Rik	c2	Wnt4FloxKO	Wnt4FloxHet	0.0411387	1	0.277286	0.225806	678	868	0.247388	0.164	0.145	0.248383
Agap1	c2	Wnt4FloxKO	Wnt4FloxHet	0.0327449	1	0.172566	0.134793	678	868	0.247607	0.115	0.098	0.151358
Arid1a	c2	Wnt4FloxKO	Wnt4FloxHet	0.0423432	1	0.759587	0.686636	678	868	0.247716	0.386	0.359	0.718629
Pik3ca	c2	Wnt4FloxKO	Wnt4FloxHet	0.0279701	1	0.162242	0.130184	678	868	0.247782	0.109	0.092	0.144243
Dpm1	c2	Wnt4FloxKO	Wnt4FloxHet	-0.0332302	1	0.199115	0.239631	678	868	0.247956	0.131	0.151	0.221863
Zfyve21	c2	Wnt4FloxKO	Wnt4FloxHet	0.0272638	1	0.230088	0.197005	678	868	0.247963	0.149	0.129	0.211514
H2afy	c2	Wnt4FloxKO	Wnt4FloxHet	-0.0183708	1	2.41593	2.47926	678	868	0.248403	0.962	0.95	2.45149
Paip2	c2	Wnt4FloxKO	Wnt4FloxHet	-0.0408543	1	0.702065	0.773041	678	868	0.248738	0.357	0.379	0.741915
Zmynd8	c2	Wnt4FloxKO	Wnt4FloxHet	0.0401237	1	0.411504	0.355991	678	868	0.248985	0.243	0.221	0.380336
Mesd	c2	Wnt4FloxKO	Wnt4FloxHet	0.0513218	1	0.4941	0.419355	678	868	0.249361	0.263	0.241	0.452135
Wdr26	c2	Wnt4FloxKO	Wnt4FloxHet	-0.0256249	1	0.336283	0.370968	678	868	0.249784	0.202	0.227	0.355757
Chmp2b	c2	Wnt4FloxKO	Wnt4FloxHet	0.0260745	1	0.222714	0.191244	678	868	0.250373	0.142	0.122	0.205045
Dhrs1	c2	Wnt4FloxKO	Wnt4FloxHet	0.0327201	1	0.20944	0.170507	678	868	0.25056	0.13	0.112	0.187581
Hspd1	c2	Wnt4FloxKO	Wnt4FloxHet	0.0197164	1	3.85398	3.75922	678	868	0.250611	0.991	0.993	3.80078
Orc6	c2	Wnt4FloxKO	Wnt4FloxHet	-0.0436452	1	0.469027	0.534562	678	868	0.250835	0.263	0.285	0.505821
Idh3a	c2	Wnt4FloxKO	Wnt4FloxHet	-0.0188279	1	0.162242	0.184332	678	868	0.251634	0.102	0.121	0.174644
Aqr	c2	Wnt4FloxKO	Wnt4FloxHet	0.0324012	1	0.219764	0.180876	678	868	0.251772	0.137	0.119	0.19793
Pepd	c2	Wnt4FloxKO	Wnt4FloxHet	0.0338614	1	0.160767	0.12212	678	868	0.25224	0.105	0.089	0.139069
Luc7l	c2	Wnt4FloxKO	Wnt4FloxHet	-0.0230367	1	0.669617	0.708525	678	868	0.252487	0.33	0.368	0.691462
Rfc1	c2	Wnt4FloxKO	Wnt4FloxHet	0.0309138	1	0.772861	0.718894	678	868	0.252683	0.372	0.343	0.742561
Cep83	c2	Wnt4FloxKO	Wnt4FloxHet	0.0271521	1	0.181416	0.14977	678	868	0.252711	0.119	0.101	0.163648
Tgfbi	c2	Wnt4FloxKO	Wnt4FloxHet	0.035688	1	0.485251	0.43318	678	868	0.252927	0.26	0.235	0.456016
Far1	c2	Wnt4FloxKO	Wnt4FloxHet	0.0400686	1	0.250737	0.201613	678	868	0.253187	0.152	0.134	0.223157
Ptpn2	c2	Wnt4FloxKO	Wnt4FloxHet	0.0351142	1	0.243363	0.200461	678	868	0.253313	0.152	0.134	0.219276
Knop1	c2	Wnt4FloxKO	Wnt4FloxHet	0.0559586	1	1.0944	0.980415	678	868	0.253452	0.481	0.453	1.0304
Prdx6	c2	Wnt4FloxKO	Wnt4FloxHet	-0.0540721	1	1.58997	1.73387	678	868	0.253572	0.832	0.752	1.67076
Taf3	c2	Wnt4FloxKO	Wnt4FloxHet	0.0253835	1	0.19469	0.164747	678	868	0.254082	0.119	0.101	0.177878
Fndc4	c2	Wnt4FloxKO	Wnt4FloxHet	-0.0218242	1	0.147493	0.172811	678	868	0.25436	0.093	0.111	0.161708
Ssr2	c2	Wnt4FloxKO	Wnt4FloxHet	0.0281969	1	0.995575	0.940092	678	868	0.255224	0.493	0.446	0.964424
Ublcp1	c2	Wnt4FloxKO	Wnt4FloxHet	0.0204157	1	0.182891	0.158986	678	868	0.255314	0.125	0.106	0.16947
Rsbn1	c2	Wnt4FloxKO	Wnt4FloxHet	-0.0364995	1	0.160767	0.203917	678	868	0.255756	0.115	0.132	0.184994
Hdac3	c2	Wnt4FloxKO	Wnt4FloxHet	0.0211649	1	0.292035	0.264977	678	868	0.25579	0.184	0.161	0.276843
Chtf8	c2	Wnt4FloxKO	Wnt4FloxHet	0.0263134	1	0.224189	0.192396	678	868	0.255831	0.145	0.126	0.206339
Rarres2	c2	Wnt4FloxKO	Wnt4FloxHet	0.0349041	1	0.266962	0.223502	678	868	0.255918	0.162	0.143	0.242561
Slc39a7	c2	Wnt4FloxKO	Wnt4FloxHet	-0.031858	1	0.265487	0.306452	678	868	0.256273	0.165	0.187	0.288486
Spg21	c2	Wnt4FloxKO	Wnt4FloxHet	-0.0220595	1	0.342183	0.37212	678	868	0.256444	0.195	0.221	0.358991
Nfrkb	c2	Wnt4FloxKO	Wnt4FloxHet	-0.0221431	1	0.126844	0.152074	678	868	0.256459	0.09	0.107	0.141009
Puf60	c2	Wnt4FloxKO	Wnt4FloxHet	-0.0198888	1	0.957227	0.996544	678	868	0.256475	0.434	0.468	0.979301
Nol7	c2	Wnt4FloxKO	Wnt4FloxHet	0.0392928	1	0.641593	0.578341	678	868	0.256975	0.324	0.296	0.60608
Mcm6	c2	Wnt4FloxKO	Wnt4FloxHet	-0.038057	1	0.430678	0.486175	678	868	0.257105	0.237	0.263	0.461837
Nme1	c2	Wnt4FloxKO	Wnt4FloxHet	-0.030171	1	2.32891	2.43088	678	868	0.257309	0.944	0.945	2.38616
Fam32a	c2	Wnt4FloxKO	Wnt4FloxHet	0.0309021	1	0.522124	0.475806	678	868	0.257999	0.288	0.259	0.496119
Abi2	c2	Wnt4FloxKO	Wnt4FloxHet	0.0434148	1	0.266962	0.213134	678	868	0.258244	0.156	0.138	0.23674
Pex2	c2	Wnt4FloxKO	Wnt4FloxHet	0.00606601	1	0.147493	0.140553	678	868	0.258367	0.106	0.088	0.143596
Srsf4	c2	Wnt4FloxKO	Wnt4FloxHet	0.0228499	1	0.402655	0.370968	678	868	0.258419	0.239	0.213	0.384864
Bicc1	c2	Wnt4FloxKO	Wnt4FloxHet	0.0356773	1	0.20944	0.167051	678	868	0.258419	0.134	0.116	0.18564
Smyd5	c2	Wnt4FloxKO	Wnt4FloxHet	-0.0256561	1	0.190265	0.221198	678	868	0.258793	0.127	0.147	0.207633
Cdc37l1	c2	Wnt4FloxKO	Wnt4FloxHet	0.0450585	1	0.324484	0.266129	678	868	0.25884	0.192	0.173	0.291721
Ndufaf4	c2	Wnt4FloxKO	Wnt4FloxHet	-0.0289349	1	0.29941	0.337558	678	868	0.258886	0.186	0.21	0.320828
Cops2	c2	Wnt4FloxKO	Wnt4FloxHet	0.0321479	1	0.328909	0.286866	678	868	0.258944	0.196	0.174	0.305304
Rnaseh2b	c2	Wnt4FloxKO	Wnt4FloxHet	-0.0219573	1	0.175516	0.201613	678	868	0.259378	0.111	0.13	0.190168
Fibp	c2	Wnt4FloxKO	Wnt4FloxHet	0.03773	1	0.374631	0.323733	678	868	0.261007	0.217	0.196	0.346054
Kxd1	c2	Wnt4FloxKO	Wnt4FloxHet	0.0210001	1	0.320059	0.292627	678	868	0.261372	0.198	0.173	0.304657
Gnl1	c2	Wnt4FloxKO	Wnt4FloxHet	-0.0288253	1	0.193215	0.228111	678	868	0.261529	0.125	0.145	0.212807
Phb	c2	Wnt4FloxKO	Wnt4FloxHet	-0.0256716	1	0.166667	0.197005	678	868	0.261819	0.109	0.128	0.1837
Ubxn1	c2	Wnt4FloxKO	Wnt4FloxHet	0.0250576	1	1.0413	0.990783	678	868	0.262122	0.509	0.45	1.01294
Hif1a	c2	Wnt4FloxKO	Wnt4FloxHet	0.0291392	1	0.411504	0.370968	678	868	0.262151	0.255	0.23	0.388745
Api5	c2	Wnt4FloxKO	Wnt4FloxHet	0.0339272	1	0.241888	0.200461	678	868	0.262196	0.156	0.138	0.218629
Gnai2	c2	Wnt4FloxKO	Wnt4FloxHet	0.0226365	1	2.03097	1.96313	678	868	0.262504	0.934	0.921	1.99288
Tuba1b	c2	Wnt4FloxKO	Wnt4FloxHet	-0.0145509	1	2.83776	2.89401	678	868	0.262886	0.975	0.982	2.86934
Dhfr	c2	Wnt4FloxKO	Wnt4FloxHet	-0.0120777	1	0.19174	0.206221	678	868	0.262936	0.112	0.132	0.199871
Snrpb2	c2	Wnt4FloxKO	Wnt4FloxHet	0.0269926	1	0.815634	0.767281	678	868	0.262951	0.413	0.38	0.788486
Apip	c2	Wnt4FloxKO	Wnt4FloxHet	0.0126257	1	0.222714	0.207373	678	868	0.263446	0.145	0.123	0.214101
Etfa	c2	Wnt4FloxKO	Wnt4FloxHet	0.0320549	1	0.561947	0.512673	678	868	0.263644	0.307	0.283	0.534282
Fmr1	c2	Wnt4FloxKO	Wnt4FloxHet	0.0341224	1	0.39233	0.345622	678	868	0.263742	0.226	0.205	0.366106
Tbl1xr1	c2	Wnt4FloxKO	Wnt4FloxHet	0.0297333	1	0.166667	0.132488	678	868	0.263782	0.112	0.096	0.147477
Ccnd1	c2	Wnt4FloxKO	Wnt4FloxHet	0.0452236	1	1.09735	1.00461	678	868	0.264128	0.441	0.417	1.04528
Ep300	c2	Wnt4FloxKO	Wnt4FloxHet	0.0364271	1	0.421829	0.370968	678	868	0.264628	0.245	0.222	0.393273
Mcfd2	c2	Wnt4FloxKO	Wnt4FloxHet	-0.0180987	1	0.141593	0.162442	678	868	0.26495	0.096	0.114	0.153299
Atp2b1	c2	Wnt4FloxKO	Wnt4FloxHet	0.030786	1	1.32153	1.25115	678	868	0.264966	0.521	0.474	1.28202
0610037L13Rik	c2	Wnt4FloxKO	Wnt4FloxHet	0.0272478	1	0.235988	0.202765	678	868	0.265135	0.15	0.131	0.217335
Ccdc88a	c2	Wnt4FloxKO	Wnt4FloxHet	0.0322173	1	0.674041	0.620968	678	868	0.265585	0.339	0.312	0.644243
Atp2a2	c2	Wnt4FloxKO	Wnt4FloxHet	0.0330625	1	0.390855	0.345622	678	868	0.265669	0.23	0.21	0.365459
Svil	c2	Wnt4FloxKO	Wnt4FloxHet	-0.0376211	1	0.469027	0.525346	678	868	0.265874	0.26	0.283	0.500647
Copb1	c2	Wnt4FloxKO	Wnt4FloxHet	0.0216878	1	0.464602	0.43318	678	868	0.265913	0.267	0.24	0.44696
Mef2c	c2	Wnt4FloxKO	Wnt4FloxHet	0.0218552	1	0.29646	0.268433	678	868	0.26593	0.156	0.135	0.280724
Nop14	c2	Wnt4FloxKO	Wnt4FloxHet	0.0412472	1	0.252212	0.201613	678	868	0.265966	0.15	0.134	0.223803
Mrpl9	c2	Wnt4FloxKO	Wnt4FloxHet	0.0374194	1	0.252212	0.206221	678	868	0.265978	0.152	0.135	0.226391
Ube2s	c2	Wnt4FloxKO	Wnt4FloxHet	-0.00300237	1	2.10472	2.11406	678	868	0.26642	0.904	0.914	2.10996
Txndc9	c2	Wnt4FloxKO	Wnt4FloxHet	0.0373005	1	0.70649	0.644009	678	868	0.266464	0.363	0.332	0.67141
Flna	c2	Wnt4FloxKO	Wnt4FloxHet	0.0169827	1	0.784661	0.754608	678	868	0.266496	0.403	0.364	0.767788
Ppfia1	c2	Wnt4FloxKO	Wnt4FloxHet	0.0216047	1	0.283186	0.25576	678	868	0.266567	0.178	0.157	0.267788
Usp1	c2	Wnt4FloxKO	Wnt4FloxHet	0.0178696	1	0.609145	0.580645	678	868	0.266753	0.327	0.3	0.593144
Zfand3	c2	Wnt4FloxKO	Wnt4FloxHet	0.0317796	1	0.240413	0.201613	678	868	0.267078	0.153	0.135	0.218629
Atp6ap2	c2	Wnt4FloxKO	Wnt4FloxHet	-0.00752849	1	0.154867	0.163594	678	868	0.267089	0.096	0.115	0.159767
Mrps15	c2	Wnt4FloxKO	Wnt4FloxHet	0.0208843	1	0.464602	0.434332	678	868	0.267111	0.255	0.226	0.447607
Hnrnpk	c2	Wnt4FloxKO	Wnt4FloxHet	0.0296885	1	4.06047	3.91244	678	868	0.267164	0.993	0.999	3.97736
Txndc17	c2	Wnt4FloxKO	Wnt4FloxHet	-0.0426538	1	0.461652	0.525346	678	868	0.267337	0.26	0.28	0.497413
Mettl23	c2	Wnt4FloxKO	Wnt4FloxHet	-0.0272366	1	0.135693	0.167051	678	868	0.267403	0.096	0.113	0.153299
Tbl1x	c2	Wnt4FloxKO	Wnt4FloxHet	0.0410811	1	0.541298	0.479263	678	868	0.268047	0.28	0.256	0.506468
Pole3	c2	Wnt4FloxKO	Wnt4FloxHet	-0.0400478	1	0.250737	0.301843	678	868	0.268057	0.161	0.179	0.279431
Cenpk	c2	Wnt4FloxKO	Wnt4FloxHet	0.0347933	1	0.415929	0.367512	678	868	0.268147	0.232	0.212	0.388745
Gng5	c2	Wnt4FloxKO	Wnt4FloxHet	0.0211599	1	3.83628	3.73502	678	868	0.26819	0.997	0.984	3.77943
Vps35	c2	Wnt4FloxKO	Wnt4FloxHet	0.0216461	1	0.306785	0.278802	678	868	0.268236	0.195	0.171	0.291074
Rpl27	c2	Wnt4FloxKO	Wnt4FloxHet	-0.031669	1	1.93215	2.0265	678	868	0.268723	0.919	0.886	1.98512
Hist1h1e	c2	Wnt4FloxKO	Wnt4FloxHet	0.0310118	1	0.29056	0.251152	678	868	0.268831	0.173	0.152	0.268435
Ints11	c2	Wnt4FloxKO	Wnt4FloxHet	-0.0198002	1	0.162242	0.185484	678	868	0.268994	0.108	0.127	0.175291
Cdk12	c2	Wnt4FloxKO	Wnt4FloxHet	0.0425613	1	0.579646	0.513825	678	868	0.269407	0.31	0.295	0.542691
Phlda3	c2	Wnt4FloxKO	Wnt4FloxHet	-0.0381177	1	0.318584	0.369816	678	868	0.269417	0.192	0.212	0.347348
Vps29	c2	Wnt4FloxKO	Wnt4FloxHet	0.0302451	1	0.492625	0.448157	678	868	0.269672	0.273	0.248	0.467658
Mak16	c2	Wnt4FloxKO	Wnt4FloxHet	0.0424551	1	0.331858	0.276498	678	868	0.270013	0.196	0.177	0.300776
Rpn2	c2	Wnt4FloxKO	Wnt4FloxHet	-0.0336218	1	0.529499	0.581797	678	868	0.270129	0.292	0.317	0.558862
Anp32e	c2	Wnt4FloxKO	Wnt4FloxHet	0.0376855	1	0.874631	0.8053	678	868	0.270197	0.401	0.373	0.835705
Mycbp	c2	Wnt4FloxKO	Wnt4FloxHet	-0.028781	1	0.188791	0.223502	678	868	0.27031	0.119	0.138	0.208279
Elovl6	c2	Wnt4FloxKO	Wnt4FloxHet	0.029561	1	0.202065	0.167051	678	868	0.270333	0.125	0.108	0.182406
Gas8	c2	Wnt4FloxKO	Wnt4FloxHet	-0.031669	1	0.156342	0.193548	678	868	0.270438	0.105	0.122	0.177232
Acsl3	c2	Wnt4FloxKO	Wnt4FloxHet	-0.0290193	1	0.340708	0.380184	678	868	0.27052	0.199	0.224	0.362872
Ptcd3	c2	Wnt4FloxKO	Wnt4FloxHet	-0.0253702	1	0.168142	0.198157	678	868	0.270933	0.111	0.129	0.184994
Upf1	c2	Wnt4FloxKO	Wnt4FloxHet	0.0231739	1	0.216814	0.18894	678	868	0.271149	0.142	0.122	0.201164
Afdn	c2	Wnt4FloxKO	Wnt4FloxHet	0.0533117	1	0.435103	0.360599	678	868	0.27119	0.233	0.217	0.393273
Tmed5	c2	Wnt4FloxKO	Wnt4FloxHet	-0.0229438	1	0.156342	0.18318	678	868	0.271355	0.111	0.129	0.17141
Tmem14c	c2	Wnt4FloxKO	Wnt4FloxHet	-0.0440103	1	0.528024	0.596774	678	868	0.271375	0.282	0.301	0.566624
Rtf2	c2	Wnt4FloxKO	Wnt4FloxHet	0.0411364	1	0.225664	0.176267	678	868	0.271747	0.139	0.122	0.19793
Tspan7	c2	Wnt4FloxKO	Wnt4FloxHet	-0.0135106	1	0.129794	0.145161	678	868	0.272303	0.088	0.106	0.138422
1110008F13Rik	c2	Wnt4FloxKO	Wnt4FloxHet	0.0192605	1	0.522124	0.493088	678	868	0.272842	0.296	0.265	0.505821
Fbln1	c2	Wnt4FloxKO	Wnt4FloxHet	-0.0524721	1	1.04425	1.15438	678	868	0.273103	0.438	0.45	1.10608
Csnk2b	c2	Wnt4FloxKO	Wnt4FloxHet	0.0231018	1	0.845133	0.802995	678	868	0.273152	0.413	0.376	0.821475
Bmpr1a	c2	Wnt4FloxKO	Wnt4FloxHet	0.0416344	1	0.241888	0.191244	678	868	0.273644	0.145	0.128	0.213454
Tubgcp4	c2	Wnt4FloxKO	Wnt4FloxHet	0.0205688	1	0.148968	0.125576	678	868	0.274289	0.105	0.089	0.135834
Siah1a	c2	Wnt4FloxKO	Wnt4FloxHet	0.0292681	1	0.212389	0.177419	678	868	0.274322	0.134	0.116	0.192755
Mtdh	c2	Wnt4FloxKO	Wnt4FloxHet	0.0460248	1	1.30531	1.20161	678	868	0.274382	0.543	0.514	1.24709
Xrcc5	c2	Wnt4FloxKO	Wnt4FloxHet	0.0352004	1	0.181416	0.140553	678	868	0.274384	0.115	0.099	0.158473
Eif1ad	c2	Wnt4FloxKO	Wnt4FloxHet	-0.0148478	1	0.202065	0.220046	678	868	0.274692	0.128	0.15	0.21216
Med12	c2	Wnt4FloxKO	Wnt4FloxHet	0.0256997	1	0.148968	0.119816	678	868	0.275044	0.102	0.086	0.1326
Sh3bp5	c2	Wnt4FloxKO	Wnt4FloxHet	0.0183185	1	0.159292	0.138249	678	868	0.275287	0.111	0.093	0.147477
Jun	c2	Wnt4FloxKO	Wnt4FloxHet	0.0246004	1	0.687316	0.646313	678	868	0.275327	0.336	0.304	0.664295
Nsd2	c2	Wnt4FloxKO	Wnt4FloxHet	0.0509295	1	0.59292	0.513825	678	868	0.275474	0.304	0.29	0.548512
Armcx3	c2	Wnt4FloxKO	Wnt4FloxHet	0.0260333	1	0.246313	0.214286	678	868	0.275553	0.159	0.139	0.228331
Rnf7	c2	Wnt4FloxKO	Wnt4FloxHet	0.0150041	1	1.34366	1.30876	678	868	0.275789	0.779	0.661	1.32406
Creg1	c2	Wnt4FloxKO	Wnt4FloxHet	-0.0299631	1	0.146018	0.180876	678	868	0.276024	0.097	0.114	0.165589
Psmb6	c2	Wnt4FloxKO	Wnt4FloxHet	-0.0173627	1	1.88496	1.93548	678	868	0.276605	0.91	0.9	1.91332
Ndufv1	c2	Wnt4FloxKO	Wnt4FloxHet	-0.0285163	1	0.469027	0.511521	678	868	0.276946	0.26	0.283	0.492885
Ackr3	c2	Wnt4FloxKO	Wnt4FloxHet	0.0241494	1	0.187316	0.158986	678	868	0.277025	0.124	0.106	0.17141
Trim59	c2	Wnt4FloxKO	Wnt4FloxHet	0.0315248	1	0.39823	0.354839	678	868	0.277529	0.232	0.21	0.373868
Clock	c2	Wnt4FloxKO	Wnt4FloxHet	-0.032718	1	0.215339	0.25576	678	868	0.278034	0.14	0.159	0.238034
Map4	c2	Wnt4FloxKO	Wnt4FloxHet	-0.0163863	1	0.169617	0.18894	678	868	0.278078	0.108	0.127	0.180466
2610037D02Rik	c2	Wnt4FloxKO	Wnt4FloxHet	-0.0278646	1	0.249263	0.284562	678	868	0.278148	0.153	0.175	0.269082
Pappa	c2	Wnt4FloxKO	Wnt4FloxHet	-0.0415666	1	0.190265	0.240783	678	868	0.278192	0.117	0.134	0.218629
Flrt2	c2	Wnt4FloxKO	Wnt4FloxHet	0.0267402	1	0.352507	0.31682	678	868	0.278296	0.205	0.183	0.332471
Rabep1	c2	Wnt4FloxKO	Wnt4FloxHet	0.0313181	1	0.237463	0.199309	678	868	0.278313	0.155	0.137	0.216041
Ubn2	c2	Wnt4FloxKO	Wnt4FloxHet	0.0315452	1	0.471976	0.426267	678	868	0.278586	0.267	0.242	0.446313
Tmod3	c2	Wnt4FloxKO	Wnt4FloxHet	0.0527705	1	0.471976	0.396313	678	868	0.279177	0.255	0.237	0.429495
Notch2	c2	Wnt4FloxKO	Wnt4FloxHet	-0.012166	1	0.261062	0.276498	678	868	0.279319	0.149	0.172	0.269728
Suv39h1	c2	Wnt4FloxKO	Wnt4FloxHet	0.0246521	1	0.178466	0.14977	678	868	0.279854	0.118	0.101	0.162354
Tbx2	c2	Wnt4FloxKO	Wnt4FloxHet	0.0244099	1	0.159292	0.131336	678	868	0.279922	0.102	0.086	0.143596
Utp11	c2	Wnt4FloxKO	Wnt4FloxHet	-0.03021	1	0.421829	0.465438	678	868	0.280163	0.237	0.263	0.446313
Uba2	c2	Wnt4FloxKO	Wnt4FloxHet	-0.0408526	1	0.715339	0.786866	678	868	0.280568	0.373	0.393	0.755498
Gar1	c2	Wnt4FloxKO	Wnt4FloxHet	-0.0461501	1	0.467552	0.536866	678	868	0.28108	0.274	0.294	0.506468
Rgl1	c2	Wnt4FloxKO	Wnt4FloxHet	0.0369983	1	0.224189	0.179724	678	868	0.281205	0.131	0.115	0.199224
Slc35b1	c2	Wnt4FloxKO	Wnt4FloxHet	0.0347975	1	0.19764	0.156682	678	868	0.281649	0.127	0.111	0.174644
Tpd52	c2	Wnt4FloxKO	Wnt4FloxHet	0.0277544	1	0.227139	0.193548	678	868	0.281738	0.137	0.119	0.208279
Mfge8	c2	Wnt4FloxKO	Wnt4FloxHet	-0.0374123	1	0.259587	0.307604	678	868	0.281754	0.165	0.184	0.286546
Edf1	c2	Wnt4FloxKO	Wnt4FloxHet	0.0252219	1	0.787611	0.743088	678	868	0.28197	0.386	0.346	0.762613
Rrp1b	c2	Wnt4FloxKO	Wnt4FloxHet	0.0304519	1	0.219764	0.18318	678	868	0.281982	0.145	0.128	0.199224
Scp2	c2	Wnt4FloxKO	Wnt4FloxHet	-0.031751	1	0.458702	0.50576	678	868	0.28217	0.243	0.267	0.485123
Stoml2	c2	Wnt4FloxKO	Wnt4FloxHet	-0.0370802	1	0.557522	0.616359	678	868	0.282524	0.301	0.319	0.590556
Qars	c2	Wnt4FloxKO	Wnt4FloxHet	-0.0266696	1	0.143068	0.173963	678	868	0.28294	0.102	0.119	0.160414
Ssrp1	c2	Wnt4FloxKO	Wnt4FloxHet	-0.0136947	1	0.886431	0.912442	678	868	0.283213	0.407	0.435	0.901035
Psma1	c2	Wnt4FloxKO	Wnt4FloxHet	-0.0410518	1	0.780236	0.854839	678	868	0.283472	0.383	0.403	0.822122
Cebpzos	c2	Wnt4FloxKO	Wnt4FloxHet	0.0138313	1	0.224189	0.207373	678	868	0.28396	0.143	0.123	0.214748
Proser1	c2	Wnt4FloxKO	Wnt4FloxHet	0.0382128	1	0.390855	0.33871	678	868	0.284005	0.226	0.207	0.361578
9530068E07Rik	c2	Wnt4FloxKO	Wnt4FloxHet	0.0285629	1	0.268437	0.232719	678	868	0.284048	0.168	0.149	0.248383
Foxc2	c2	Wnt4FloxKO	Wnt4FloxHet	0.0445858	1	0.498525	0.43318	678	868	0.284602	0.268	0.247	0.461837
Dctn2	c2	Wnt4FloxKO	Wnt4FloxHet	-0.0347904	1	0.581121	0.637097	678	868	0.284644	0.307	0.329	0.612549
Golgb1	c2	Wnt4FloxKO	Wnt4FloxHet	-0.0151752	1	0.569322	0.593318	678	868	0.28486	0.296	0.331	0.582794
Col6a1	c2	Wnt4FloxKO	Wnt4FloxHet	0.0250963	1	0.234513	0.203917	678	868	0.28489	0.139	0.12	0.217335
Scoc	c2	Wnt4FloxKO	Wnt4FloxHet	0.0214292	1	0.311209	0.28341	678	868	0.285667	0.193	0.172	0.295602
2310009B15Rik	c2	Wnt4FloxKO	Wnt4FloxHet	0.018015	1	0.249263	0.226959	678	868	0.285673	0.159	0.139	0.23674
Prkcsh	c2	Wnt4FloxKO	Wnt4FloxHet	0.0300064	1	0.356932	0.31682	678	868	0.285693	0.209	0.188	0.334411
Dnajc19	c2	Wnt4FloxKO	Wnt4FloxHet	-0.0498643	1	0.352507	0.421659	678	868	0.285907	0.209	0.227	0.391332
Strn3	c2	Wnt4FloxKO	Wnt4FloxHet	0.0430734	1	0.460177	0.398618	678	868	0.286043	0.258	0.242	0.425614
March6	c2	Wnt4FloxKO	Wnt4FloxHet	0.0256814	1	0.160767	0.131336	678	868	0.286165	0.108	0.092	0.144243
Eif4a2	c2	Wnt4FloxKO	Wnt4FloxHet	0.0482863	1	0.824484	0.738479	678	868	0.286219	0.4	0.38	0.776197
Gorasp2	c2	Wnt4FloxKO	Wnt4FloxHet	0.0353405	1	0.244838	0.201613	678	868	0.286577	0.147	0.13	0.220569
Sfr1	c2	Wnt4FloxKO	Wnt4FloxHet	0.0330409	1	2.56637	2.45046	678	868	0.286621	0.971	0.969	2.50129
Ppm1b	c2	Wnt4FloxKO	Wnt4FloxHet	0.0263251	1	0.218289	0.186636	678	868	0.286768	0.142	0.123	0.200517
Tmem41b	c2	Wnt4FloxKO	Wnt4FloxHet	-0.0209131	1	0.132743	0.156682	678	868	0.287106	0.093	0.109	0.146184
Helz	c2	Wnt4FloxKO	Wnt4FloxHet	0.0449495	1	0.317109	0.259217	678	868	0.287902	0.19	0.174	0.284605
Prkar1a	c2	Wnt4FloxKO	Wnt4FloxHet	0.0491368	1	0.846608	0.758065	678	868	0.28807	0.406	0.388	0.796895
Ep400	c2	Wnt4FloxKO	Wnt4FloxHet	0.0164204	1	0.29646	0.275346	678	868	0.288873	0.195	0.172	0.284605
Timm17b	c2	Wnt4FloxKO	Wnt4FloxHet	-0.0301472	1	0.625369	0.675115	678	868	0.288973	0.308	0.332	0.653299
Ddx46	c2	Wnt4FloxKO	Wnt4FloxHet	0.0203788	1	0.588496	0.556452	678	868	0.289173	0.317	0.289	0.570505
Mark2	c2	Wnt4FloxKO	Wnt4FloxHet	0.0196333	1	0.172566	0.14977	678	868	0.289313	0.117	0.099	0.159767
Ivd	c2	Wnt4FloxKO	Wnt4FloxHet	0.0236442	1	0.148968	0.12212	678	868	0.289373	0.102	0.086	0.133894
Papss1	c2	Wnt4FloxKO	Wnt4FloxHet	0.0151691	1	0.379056	0.358295	678	868	0.289938	0.227	0.202	0.3674
Cdc20	c2	Wnt4FloxKO	Wnt4FloxHet	0.0549488	1	0.60177	0.516129	678	868	0.290459	0.289	0.271	0.553687
Rala	c2	Wnt4FloxKO	Wnt4FloxHet	0.0256053	1	0.558997	0.519585	678	868	0.291015	0.298	0.27	0.536869
2610008E11Rik	c2	Wnt4FloxKO	Wnt4FloxHet	-0.0199796	1	0.190265	0.214286	678	868	0.292386	0.119	0.138	0.203752
Gdi1	c2	Wnt4FloxKO	Wnt4FloxHet	0.0211443	1	0.175516	0.150922	678	868	0.292419	0.117	0.1	0.161708
Mgp	c2	Wnt4FloxKO	Wnt4FloxHet	-0.00558874	1	0.241888	0.248848	678	868	0.292536	0.122	0.142	0.245796
Ezh2	c2	Wnt4FloxKO	Wnt4FloxHet	0.0420167	1	0.873156	0.796083	678	868	0.292835	0.409	0.387	0.829884
Ift27	c2	Wnt4FloxKO	Wnt4FloxHet	0.0184567	1	0.188791	0.167051	678	868	0.293638	0.122	0.105	0.176585
Pkd2	c2	Wnt4FloxKO	Wnt4FloxHet	0.0325506	1	0.233038	0.193548	678	868	0.293665	0.146	0.129	0.210867
Dab2	c2	Wnt4FloxKO	Wnt4FloxHet	-0.0206176	1	0.153392	0.177419	678	868	0.293785	0.097	0.114	0.166882
Dst	c2	Wnt4FloxKO	Wnt4FloxHet	0.0437662	1	0.69469	0.62212	678	868	0.294048	0.329	0.309	0.653946
Mphosph10	c2	Wnt4FloxKO	Wnt4FloxHet	-0.023702	1	0.361357	0.394009	678	868	0.295348	0.204	0.226	0.37969
Gpr180	c2	Wnt4FloxKO	Wnt4FloxHet	0.0160338	1	0.157817	0.139401	678	868	0.295371	0.106	0.09	0.147477
2410002F23Rik	c2	Wnt4FloxKO	Wnt4FloxHet	-0.0378498	1	0.324484	0.375576	678	868	0.29547	0.199	0.218	0.353169
Kpna4	c2	Wnt4FloxKO	Wnt4FloxHet	0.0278691	1	0.19174	0.158986	678	868	0.295685	0.127	0.111	0.173351
Ppil2	c2	Wnt4FloxKO	Wnt4FloxHet	0.0140816	1	0.225664	0.208525	678	868	0.296178	0.149	0.129	0.216041
Rpl28	c2	Wnt4FloxKO	Wnt4FloxHet	0.0238814	1	14.1195	13.7627	678	868	0.296184	1	1	13.9191
Tead2	c2	Wnt4FloxKO	Wnt4FloxHet	-0.0307895	1	0.768437	0.823733	678	868	0.296301	0.375	0.395	0.799483
Dstyk	c2	Wnt4FloxKO	Wnt4FloxHet	-0.0138299	1	0.143068	0.158986	678	868	0.296345	0.09	0.107	0.152005
Rp9	c2	Wnt4FloxKO	Wnt4FloxHet	-0.0315995	1	0.721239	0.776498	678	868	0.29646	0.353	0.369	0.752264
Samd4b	c2	Wnt4FloxKO	Wnt4FloxHet	0.0321334	1	0.187316	0.14977	678	868	0.296502	0.119	0.104	0.166235
Clspn	c2	Wnt4FloxKO	Wnt4FloxHet	0.0363348	1	0.289086	0.243088	678	868	0.296617	0.167	0.149	0.26326
1700123O20Rik	c2	Wnt4FloxKO	Wnt4FloxHet	0.0221088	1	0.315634	0.286866	678	868	0.296686	0.198	0.176	0.299483
Mtch2	c2	Wnt4FloxKO	Wnt4FloxHet	0.0283062	1	0.610619	0.565668	678	868	0.296689	0.326	0.3	0.585382
Gsn	c2	Wnt4FloxKO	Wnt4FloxHet	-0.0288712	1	0.355457	0.395161	678	868	0.296734	0.19	0.211	0.377749
Mrps5	c2	Wnt4FloxKO	Wnt4FloxHet	0.0304798	1	0.439528	0.396313	678	868	0.296926	0.248	0.226	0.415265
Rap1b	c2	Wnt4FloxKO	Wnt4FloxHet	-0.0187656	1	0.380531	0.406682	678	868	0.297169	0.212	0.234	0.395213
Ppil1	c2	Wnt4FloxKO	Wnt4FloxHet	-0.0360555	1	0.532448	0.58871	678	868	0.29757	0.288	0.306	0.564036
Rexo4	c2	Wnt4FloxKO	Wnt4FloxHet	0.0203267	1	0.153392	0.130184	678	868	0.29772	0.102	0.086	0.140362
Srp72	c2	Wnt4FloxKO	Wnt4FloxHet	0.0146771	1	0.528024	0.50576	678	868	0.297868	0.286	0.258	0.515524
Sdhaf1	c2	Wnt4FloxKO	Wnt4FloxHet	0.0384997	1	0.221239	0.175115	678	868	0.298053	0.14	0.124	0.195343
Wdr61	c2	Wnt4FloxKO	Wnt4FloxHet	0.0401965	1	0.514749	0.455069	678	868	0.298243	0.282	0.26	0.481242
Ring1	c2	Wnt4FloxKO	Wnt4FloxHet	-0.0271306	1	0.126844	0.157834	678	868	0.29826	0.088	0.104	0.144243
Pik3c2a	c2	Wnt4FloxKO	Wnt4FloxHet	0.0280917	1	0.199115	0.165899	678	868	0.298359	0.133	0.116	0.180466
Ldha	c2	Wnt4FloxKO	Wnt4FloxHet	-0.0176027	1	2.77286	2.83986	678	868	0.29861	0.948	0.97	2.81048
Timeless	c2	Wnt4FloxKO	Wnt4FloxHet	-0.0101152	1	0.202065	0.214286	678	868	0.299778	0.124	0.145	0.208926
Srgap1	c2	Wnt4FloxKO	Wnt4FloxHet	-0.0209981	1	0.175516	0.200461	678	868	0.301182	0.111	0.128	0.189521
Fxyd1	c2	Wnt4FloxKO	Wnt4FloxHet	0.0158525	1	0.168142	0.14977	678	868	0.301428	0.115	0.098	0.157827
Atg3	c2	Wnt4FloxKO	Wnt4FloxHet	0.0338512	1	0.19174	0.152074	678	868	0.30143	0.117	0.101	0.16947
Trim35	c2	Wnt4FloxKO	Wnt4FloxHet	-0.0440103	1	0.964602	1.053	678	868	0.301707	0.456	0.471	1.01423
Rexo2	c2	Wnt4FloxKO	Wnt4FloxHet	-0.0269829	1	0.441003	0.480415	678	868	0.30226	0.242	0.263	0.463131
Ubl3	c2	Wnt4FloxKO	Wnt4FloxHet	0.0337532	1	0.20354	0.163594	678	868	0.302463	0.13	0.114	0.181113
Fam213a	c2	Wnt4FloxKO	Wnt4FloxHet	0.0409217	1	0.520649	0.459677	678	868	0.302679	0.27	0.252	0.486417
Tars	c2	Wnt4FloxKO	Wnt4FloxHet	0.0364333	1	0.207965	0.164747	678	868	0.302738	0.128	0.113	0.1837
Zfp771	c2	Wnt4FloxKO	Wnt4FloxHet	0.0333818	1	0.281711	0.239631	678	868	0.303151	0.167	0.149	0.258085
Gmpr2	c2	Wnt4FloxKO	Wnt4FloxHet	-0.0289045	1	0.169617	0.203917	678	868	0.303514	0.115	0.131	0.188875
Vamp3	c2	Wnt4FloxKO	Wnt4FloxHet	0.0211717	1	0.187316	0.162442	678	868	0.303691	0.125	0.108	0.173351
Eri3	c2	Wnt4FloxKO	Wnt4FloxHet	-0.0265031	1	0.261062	0.294931	678	868	0.304026	0.167	0.184	0.280078
Mmp14	c2	Wnt4FloxKO	Wnt4FloxHet	0.0400816	1	0.635693	0.571429	678	868	0.304213	0.317	0.301	0.599612
Nelfe	c2	Wnt4FloxKO	Wnt4FloxHet	-0.0320784	1	0.168142	0.206221	678	868	0.304518	0.115	0.131	0.189521
Chmp6	c2	Wnt4FloxKO	Wnt4FloxHet	-0.0171991	1	0.146018	0.165899	678	868	0.304689	0.097	0.114	0.15718
Suclg2	c2	Wnt4FloxKO	Wnt4FloxHet	0.0217709	1	0.383481	0.353687	678	868	0.304909	0.233	0.21	0.366753
Dynlt1f	c2	Wnt4FloxKO	Wnt4FloxHet	-0.0238522	1	0.151917	0.179724	678	868	0.305463	0.1	0.116	0.167529
Sdf2	c2	Wnt4FloxKO	Wnt4FloxHet	-0.0249463	1	0.231563	0.262673	678	868	0.305699	0.146	0.166	0.24903
Trappc3	c2	Wnt4FloxKO	Wnt4FloxHet	0.0159145	1	0.287611	0.267281	678	868	0.305755	0.183	0.161	0.276197
Rad23a	c2	Wnt4FloxKO	Wnt4FloxHet	0.00998541	1	0.157817	0.146313	678	868	0.305775	0.105	0.089	0.151358
Picalm	c2	Wnt4FloxKO	Wnt4FloxHet	0.0314291	1	0.415929	0.37212	678	868	0.305941	0.237	0.219	0.391332
Fgfr1op2	c2	Wnt4FloxKO	Wnt4FloxHet	0.0394051	1	0.380531	0.327189	678	868	0.30628	0.226	0.206	0.350582
Kmt2b	c2	Wnt4FloxKO	Wnt4FloxHet	0.031933	1	0.216814	0.178571	678	868	0.306381	0.143	0.127	0.195343
Hnrnph3	c2	Wnt4FloxKO	Wnt4FloxHet	-0.0236015	1	0.528024	0.564516	678	868	0.306746	0.286	0.315	0.548512
Pim3	c2	Wnt4FloxKO	Wnt4FloxHet	-0.012644	1	0.188791	0.203917	678	868	0.3069	0.118	0.137	0.197283
Braf	c2	Wnt4FloxKO	Wnt4FloxHet	-0.0130604	1	0.20649	0.22235	678	868	0.307412	0.127	0.146	0.215395
Mrps18b	c2	Wnt4FloxKO	Wnt4FloxHet	-0.029037	1	0.182891	0.217742	678	868	0.307915	0.117	0.134	0.202458
Gm11808	c2	Wnt4FloxKO	Wnt4FloxHet	-0.0220414	1	0.160767	0.186636	678	868	0.307986	0.103	0.12	0.175291
Dguok	c2	Wnt4FloxKO	Wnt4FloxHet	0.0182941	1	0.469027	0.442396	678	868	0.308019	0.268	0.243	0.454075
Mylk	c2	Wnt4FloxKO	Wnt4FloxHet	0.0310605	1	0.199115	0.162442	678	868	0.308043	0.115	0.1	0.178525
Ddb1	c2	Wnt4FloxKO	Wnt4FloxHet	-0.0277487	1	0.324484	0.361751	678	868	0.308084	0.198	0.22	0.345408
Kpnb1	c2	Wnt4FloxKO	Wnt4FloxHet	0.0344611	1	0.432153	0.383641	678	868	0.308519	0.242	0.222	0.404916
Srek1ip1	c2	Wnt4FloxKO	Wnt4FloxHet	0.0337606	1	0.172566	0.133641	678	868	0.30853	0.102	0.088	0.150712
Ube2c	c2	Wnt4FloxKO	Wnt4FloxHet	0.0486612	1	2.05162	1.90668	678	868	0.309171	0.791	0.709	1.97025
Afap1	c2	Wnt4FloxKO	Wnt4FloxHet	-0.0274919	1	0.185841	0.218894	678	868	0.309178	0.127	0.144	0.204398
Gon4l	c2	Wnt4FloxKO	Wnt4FloxHet	-0.0245151	1	0.314159	0.346774	678	868	0.309767	0.19	0.212	0.332471
Hsph1	c2	Wnt4FloxKO	Wnt4FloxHet	0.0295506	1	0.256637	0.220046	678	868	0.30988	0.159	0.142	0.236093
Snrpb	c2	Wnt4FloxKO	Wnt4FloxHet	-0.0325404	1	3.16077	3.29839	678	868	0.309936	0.991	0.986	3.23803
1810058I24Rik	c2	Wnt4FloxKO	Wnt4FloxHet	-0.0366081	1	0.650442	0.711982	678	868	0.31016	0.324	0.339	0.684994
Lnpk	c2	Wnt4FloxKO	Wnt4FloxHet	-0.0214396	1	0.182891	0.208525	678	868	0.310299	0.114	0.131	0.197283
Chaf1a	c2	Wnt4FloxKO	Wnt4FloxHet	0.0318139	1	0.19764	0.160138	678	868	0.310406	0.121	0.106	0.176585
Copa	c2	Wnt4FloxKO	Wnt4FloxHet	-0.0203086	1	0.429204	0.458525	678	868	0.310979	0.243	0.268	0.445666
Ergic1	c2	Wnt4FloxKO	Wnt4FloxHet	0.0335628	1	0.227139	0.186636	678	868	0.311412	0.145	0.129	0.204398
Tulp4	c2	Wnt4FloxKO	Wnt4FloxHet	0.0273109	1	0.386431	0.349078	678	868	0.311463	0.23	0.21	0.365459
Specc1l	c2	Wnt4FloxKO	Wnt4FloxHet	0.0159937	1	0.151917	0.133641	678	868	0.311476	0.103	0.088	0.141656
Prrc1	c2	Wnt4FloxKO	Wnt4FloxHet	-0.0247123	1	0.190265	0.220046	678	868	0.311691	0.124	0.142	0.206986
1110065P20Rik	c2	Wnt4FloxKO	Wnt4FloxHet	-0.0217335	1	0.181416	0.207373	678	868	0.311748	0.115	0.132	0.19599
Rpl19	c2	Wnt4FloxKO	Wnt4FloxHet	-0.0234006	1	11.795	12.0979	678	868	0.311919	1	1	11.9651
Coq2	c2	Wnt4FloxKO	Wnt4FloxHet	-0.0255998	1	0.185841	0.21659	678	868	0.312019	0.117	0.134	0.203105
Napa	c2	Wnt4FloxKO	Wnt4FloxHet	0.0276191	1	0.430678	0.391705	678	868	0.312334	0.24	0.218	0.408797
Dpm3	c2	Wnt4FloxKO	Wnt4FloxHet	0.0150136	1	0.553097	0.529954	678	868	0.312554	0.308	0.276	0.540103
Tmem222	c2	Wnt4FloxKO	Wnt4FloxHet	-0.0208414	1	0.147493	0.171659	678	868	0.312663	0.096	0.112	0.161061
Zfp462	c2	Wnt4FloxKO	Wnt4FloxHet	-0.0231784	1	0.150442	0.177419	678	868	0.313035	0.1	0.116	0.165589
Adam10	c2	Wnt4FloxKO	Wnt4FloxHet	0.00984626	1	0.438053	0.423963	678	868	0.313146	0.267	0.241	0.430142
Sept7	c2	Wnt4FloxKO	Wnt4FloxHet	0.0445122	1	2.0944	1.95968	678	868	0.31332	0.922	0.892	2.01876
Elp2	c2	Wnt4FloxKO	Wnt4FloxHet	-0.0175044	1	0.193215	0.214286	678	868	0.313642	0.127	0.145	0.205045
Atg5	c2	Wnt4FloxKO	Wnt4FloxHet	-0.00258081	1	0.165192	0.168203	678	868	0.313667	0.1	0.119	0.166882
Nr2c2	c2	Wnt4FloxKO	Wnt4FloxHet	-0.0279812	1	0.202065	0.236175	678	868	0.313776	0.13	0.147	0.221216
Cse1l	c2	Wnt4FloxKO	Wnt4FloxHet	0.0343325	1	0.250737	0.208525	678	868	0.31381	0.161	0.145	0.227038
Qrich1	c2	Wnt4FloxKO	Wnt4FloxHet	-0.0279812	1	0.202065	0.236175	678	868	0.314008	0.134	0.152	0.221216
Cept1	c2	Wnt4FloxKO	Wnt4FloxHet	0.0305386	1	0.159292	0.124424	678	868	0.314368	0.105	0.091	0.139715
Cop1	c2	Wnt4FloxKO	Wnt4FloxHet	0.0227639	1	0.29646	0.267281	678	868	0.314736	0.187	0.168	0.280078
Yrdc	c2	Wnt4FloxKO	Wnt4FloxHet	-0.0195842	1	0.168142	0.191244	678	868	0.315033	0.106	0.123	0.181113
Pcbp4	c2	Wnt4FloxKO	Wnt4FloxHet	-0.0389165	1	0.715339	0.78341	678	868	0.315831	0.363	0.379	0.753558
Atp11b	c2	Wnt4FloxKO	Wnt4FloxHet	0.0283953	1	0.315634	0.278802	678	868	0.315964	0.193	0.176	0.294955
Osr1	c2	Wnt4FloxKO	Wnt4FloxHet	-0.0168419	1	0.19174	0.211982	678	868	0.315997	0.114	0.131	0.203105
Agps	c2	Wnt4FloxKO	Wnt4FloxHet	0.025421	1	0.165192	0.135945	678	868	0.316046	0.109	0.094	0.148771
Yipf4	c2	Wnt4FloxKO	Wnt4FloxHet	-0.0256412	1	0.213864	0.245392	678	868	0.316265	0.142	0.16	0.231565
Smim11	c2	Wnt4FloxKO	Wnt4FloxHet	0.0200348	1	0.446903	0.418203	678	868	0.316541	0.26	0.235	0.430789
Hnrnpa2b1	c2	Wnt4FloxKO	Wnt4FloxHet	0.0265282	1	7.0944	6.88249	678	868	0.316598	0.999	1	6.97542
Gpx8	c2	Wnt4FloxKO	Wnt4FloxHet	-0.0120643	1	0.466077	0.483871	678	868	0.316688	0.242	0.268	0.476067
Hsd11b2	c2	Wnt4FloxKO	Wnt4FloxHet	0.0186888	1	0.241888	0.218894	678	868	0.316754	0.15	0.132	0.228978
Fam208a	c2	Wnt4FloxKO	Wnt4FloxHet	0.0351264	1	0.268437	0.224654	678	868	0.31697	0.168	0.152	0.243855
Arf5	c2	Wnt4FloxKO	Wnt4FloxHet	0.0359419	1	2.40118	2.28111	678	868	0.317019	0.966	0.946	2.33376
Ube2g1	c2	Wnt4FloxKO	Wnt4FloxHet	0.0227792	1	0.314159	0.284562	678	868	0.317284	0.195	0.175	0.297542
Pinx1	c2	Wnt4FloxKO	Wnt4FloxHet	0.0260957	1	0.210914	0.179724	678	868	0.317471	0.124	0.108	0.193402
Qdpr	c2	Wnt4FloxKO	Wnt4FloxHet	-0.0361281	1	0.311209	0.359447	678	868	0.317961	0.193	0.211	0.338292
Ormdl3	c2	Wnt4FloxKO	Wnt4FloxHet	0.0397067	1	0.222714	0.175115	678	868	0.318281	0.137	0.122	0.19599
AI314180	c2	Wnt4FloxKO	Wnt4FloxHet	0.0284404	1	0.237463	0.202765	678	868	0.318568	0.147	0.131	0.217982
Atf1	c2	Wnt4FloxKO	Wnt4FloxHet	0.0314628	1	0.213864	0.176267	678	868	0.318619	0.136	0.12	0.192755
Tpr	c2	Wnt4FloxKO	Wnt4FloxHet	0.0208637	1	2.10324	2.03917	678	868	0.319116	0.822	0.694	2.06727
Casd1	c2	Wnt4FloxKO	Wnt4FloxHet	0.0274696	1	0.159292	0.12788	678	868	0.31921	0.102	0.088	0.141656
Nbeal1	c2	Wnt4FloxKO	Wnt4FloxHet	0.016982	1	0.317109	0.294931	678	868	0.31933	0.198	0.177	0.304657
Rspry1	c2	Wnt4FloxKO	Wnt4FloxHet	0.0234369	1	0.271386	0.241935	678	868	0.319497	0.171	0.153	0.254851
Cetn2	c2	Wnt4FloxKO	Wnt4FloxHet	-0.0384825	1	0.370206	0.423963	678	868	0.319726	0.218	0.236	0.400388
Uba3	c2	Wnt4FloxKO	Wnt4FloxHet	-0.0321886	1	0.227139	0.267281	678	868	0.320511	0.152	0.169	0.249677
Lmnb2	c2	Wnt4FloxKO	Wnt4FloxHet	-0.00893134	1	0.122419	0.132488	678	868	0.32058	0.086	0.101	0.128072
Smg1	c2	Wnt4FloxKO	Wnt4FloxHet	0.0316405	1	0.300885	0.260369	678	868	0.320629	0.189	0.172	0.278137
Arl2	c2	Wnt4FloxKO	Wnt4FloxHet	-0.0436062	1	0.364307	0.425115	678	868	0.32082	0.214	0.23	0.398448
Pih1d1	c2	Wnt4FloxKO	Wnt4FloxHet	-0.0134981	1	0.184366	0.200461	678	868	0.320867	0.115	0.132	0.193402
Taf6	c2	Wnt4FloxKO	Wnt4FloxHet	-0.0229008	1	0.237463	0.266129	678	868	0.321046	0.158	0.177	0.253558
Mrps16	c2	Wnt4FloxKO	Wnt4FloxHet	-0.0241675	1	0.557522	0.595622	678	868	0.321047	0.288	0.31	0.578913
Ifrd1	c2	Wnt4FloxKO	Wnt4FloxHet	0.0444355	1	0.451327	0.388249	678	868	0.321379	0.245	0.228	0.415912
Pno1	c2	Wnt4FloxKO	Wnt4FloxHet	-0.0124668	1	0.154867	0.169355	678	868	0.321404	0.1	0.118	0.163001
Cdk7	c2	Wnt4FloxKO	Wnt4FloxHet	-0.0203466	1	0.193215	0.217742	678	868	0.32155	0.124	0.142	0.206986
Cd2ap	c2	Wnt4FloxKO	Wnt4FloxHet	0.00970121	1	0.382006	0.368664	678	868	0.321597	0.224	0.199	0.374515
Stk25	c2	Wnt4FloxKO	Wnt4FloxHet	0.023667	1	0.261062	0.231567	678	868	0.321731	0.165	0.147	0.244502
Stx16	c2	Wnt4FloxKO	Wnt4FloxHet	-0.0123702	1	0.309735	0.326037	678	868	0.321948	0.189	0.213	0.318887
Txnl4a	c2	Wnt4FloxKO	Wnt4FloxHet	0.0236723	1	0.29056	0.260369	678	868	0.322232	0.174	0.154	0.273609
Cep192	c2	Wnt4FloxKO	Wnt4FloxHet	-0.0164367	1	0.218289	0.238479	678	868	0.322352	0.136	0.156	0.229625
Ormdl2	c2	Wnt4FloxKO	Wnt4FloxHet	0.017533	1	0.20059	0.179724	678	868	0.32245	0.13	0.113	0.188875
Taf6l	c2	Wnt4FloxKO	Wnt4FloxHet	0.0205168	1	0.218289	0.193548	678	868	0.323066	0.14	0.122	0.204398
Dgcr6	c2	Wnt4FloxKO	Wnt4FloxHet	0.0130509	1	0.460177	0.441244	678	868	0.323144	0.271	0.244	0.449547
Rnaseh2c	c2	Wnt4FloxKO	Wnt4FloxHet	0.0324196	1	0.564897	0.514977	678	868	0.323157	0.313	0.285	0.536869
Atp13a2	c2	Wnt4FloxKO	Wnt4FloxHet	0.0315751	1	0.196165	0.158986	678	868	0.323175	0.125	0.111	0.175291
Ppp3r1	c2	Wnt4FloxKO	Wnt4FloxHet	0.0283998	1	0.182891	0.14977	678	868	0.323375	0.119	0.105	0.164295
Mpc2	c2	Wnt4FloxKO	Wnt4FloxHet	-0.0343491	1	0.470501	0.521889	678	868	0.325077	0.254	0.273	0.499353
Nelfb	c2	Wnt4FloxKO	Wnt4FloxHet	0.0333279	1	0.19469	0.15553	678	868	0.325135	0.125	0.111	0.172704
Dcp2	c2	Wnt4FloxKO	Wnt4FloxHet	0.0358992	1	0.286136	0.240783	678	868	0.325355	0.177	0.161	0.260673
Nbdy	c2	Wnt4FloxKO	Wnt4FloxHet	-0.0439434	1	0.336283	0.396313	678	868	0.325642	0.209	0.225	0.369987
Sfswap	c2	Wnt4FloxKO	Wnt4FloxHet	0.0281653	1	0.247788	0.213134	678	868	0.326046	0.153	0.137	0.228331
Rps4x	c2	Wnt4FloxKO	Wnt4FloxHet	-0.0266527	1	14.7979	15.2247	678	868	0.326047	1	1	15.0375
Chd6	c2	Wnt4FloxKO	Wnt4FloxHet	0.0402293	1	0.566372	0.504608	678	868	0.326123	0.299	0.282	0.531695
Slbp	c2	Wnt4FloxKO	Wnt4FloxHet	0.0416413	1	1.06342	0.979263	678	868	0.326215	0.471	0.446	1.01617
Tbc1d7	c2	Wnt4FloxKO	Wnt4FloxHet	-0.0137447	1	0.153392	0.169355	678	868	0.326394	0.094	0.111	0.162354
Grwd1	c2	Wnt4FloxKO	Wnt4FloxHet	0.0306287	1	0.275811	0.237327	678	868	0.327145	0.165	0.149	0.254204
Chd3os	c2	Wnt4FloxKO	Wnt4FloxHet	-0.0190652	1	0.20944	0.232719	678	868	0.327356	0.128	0.146	0.22251
Psmg2	c2	Wnt4FloxKO	Wnt4FloxHet	0.0245775	1	0.30826	0.276498	678	868	0.327534	0.183	0.164	0.290427
Wdr83os	c2	Wnt4FloxKO	Wnt4FloxHet	0.0285542	1	0.588496	0.543779	678	868	0.327669	0.299	0.274	0.563389
Clasp1	c2	Wnt4FloxKO	Wnt4FloxHet	0.0323875	1	0.256637	0.21659	678	868	0.327716	0.155	0.139	0.234153
Mfap3	c2	Wnt4FloxKO	Wnt4FloxHet	0.0193771	1	0.171091	0.148618	678	868	0.327823	0.118	0.103	0.158473
Reep5	c2	Wnt4FloxKO	Wnt4FloxHet	0.0227842	1	0.320059	0.290323	678	868	0.328102	0.192	0.172	0.303364
Dcun1d1	c2	Wnt4FloxKO	Wnt4FloxHet	0.0177659	1	0.150442	0.130184	678	868	0.328436	0.105	0.09	0.139069
Dcun1d5	c2	Wnt4FloxKO	Wnt4FloxHet	-0.041449	1	0.817109	0.894009	678	868	0.328448	0.4	0.414	0.860285
Setd1b	c2	Wnt4FloxKO	Wnt4FloxHet	0.0408299	1	0.230088	0.180876	678	868	0.32851	0.143	0.129	0.202458
Tyms	c2	Wnt4FloxKO	Wnt4FloxHet	0.0273319	1	0.980826	0.927419	678	868	0.328664	0.434	0.41	0.950841
Aff4	c2	Wnt4FloxKO	Wnt4FloxHet	0.0263187	1	0.343658	0.308756	678	868	0.329345	0.208	0.189	0.324062
Trmt1	c2	Wnt4FloxKO	Wnt4FloxHet	-0.00974362	1	0.224189	0.236175	678	868	0.329426	0.136	0.156	0.230918
Nap1l4	c2	Wnt4FloxKO	Wnt4FloxHet	0.028697	1	0.541298	0.497696	678	868	0.329595	0.292	0.27	0.516818
Nradd	c2	Wnt4FloxKO	Wnt4FloxHet	0.00662929	1	0.269912	0.261521	678	868	0.329792	0.174	0.152	0.265201
Fchsd2	c2	Wnt4FloxKO	Wnt4FloxHet	0.008863	1	0.168142	0.157834	678	868	0.329886	0.119	0.103	0.162354
Fbxo22	c2	Wnt4FloxKO	Wnt4FloxHet	0.0385272	1	0.259587	0.211982	678	868	0.330208	0.155	0.139	0.232859
Nufip1	c2	Wnt4FloxKO	Wnt4FloxHet	0.0211164	1	0.163717	0.139401	678	868	0.330552	0.111	0.096	0.150065
Ppp2r2d	c2	Wnt4FloxKO	Wnt4FloxHet	0.0217267	1	0.219764	0.193548	678	868	0.330626	0.146	0.129	0.205045
Gpx4	c2	Wnt4FloxKO	Wnt4FloxHet	-0.0207666	1	0.724189	0.760369	678	868	0.3308	0.344	0.368	0.744502
Scamp2	c2	Wnt4FloxKO	Wnt4FloxHet	0.021961	1	0.215339	0.18894	678	868	0.331273	0.142	0.124	0.200517
Pam	c2	Wnt4FloxKO	Wnt4FloxHet	0.0211304	1	0.169617	0.145161	678	868	0.331688	0.109	0.094	0.155886
Coro1b	c2	Wnt4FloxKO	Wnt4FloxHet	-0.0356376	1	0.182891	0.225806	678	868	0.331701	0.122	0.137	0.206986
Lage3	c2	Wnt4FloxKO	Wnt4FloxHet	-0.035188	1	0.560472	0.616359	678	868	0.331724	0.295	0.315	0.59185
Gmds	c2	Wnt4FloxKO	Wnt4FloxHet	-0.0320958	1	0.213864	0.253456	678	868	0.331991	0.139	0.156	0.236093
Eid2	c2	Wnt4FloxKO	Wnt4FloxHet	-0.0203868	1	0.250737	0.276498	678	868	0.332001	0.15	0.169	0.265201
Mbtd1	c2	Wnt4FloxKO	Wnt4FloxHet	0.0281942	1	0.30826	0.271889	678	868	0.33231	0.192	0.174	0.28784
Yap1	c2	Wnt4FloxKO	Wnt4FloxHet	0.0208787	1	0.266962	0.240783	678	868	0.332391	0.165	0.147	0.252264
Rnaseh2a	c2	Wnt4FloxKO	Wnt4FloxHet	-0.0154181	1	0.154867	0.172811	678	868	0.33402	0.1	0.116	0.164942
Drg1	c2	Wnt4FloxKO	Wnt4FloxHet	-0.0258391	1	0.330383	0.365207	678	868	0.334702	0.193	0.214	0.349935
Polr2j	c2	Wnt4FloxKO	Wnt4FloxHet	-0.0334692	1	0.548673	0.601382	678	868	0.33507	0.298	0.318	0.578266
Rabac1	c2	Wnt4FloxKO	Wnt4FloxHet	0.0245293	1	0.408555	0.374424	678	868	0.335485	0.23	0.207	0.389392
Negr1	c2	Wnt4FloxKO	Wnt4FloxHet	-0.0464277	1	0.20649	0.263825	678	868	0.335927	0.125	0.141	0.23868
Cdc42se1	c2	Wnt4FloxKO	Wnt4FloxHet	0.0188118	1	0.156342	0.134793	678	868	0.335983	0.102	0.088	0.144243
Mrpl32	c2	Wnt4FloxKO	Wnt4FloxHet	-0.0193523	1	0.488201	0.517281	678	868	0.336024	0.264	0.29	0.504528
Sumf2	c2	Wnt4FloxKO	Wnt4FloxHet	0.0241544	1	0.163717	0.135945	678	868	0.336069	0.106	0.092	0.148124
Uck2	c2	Wnt4FloxKO	Wnt4FloxHet	0.0274336	1	0.171091	0.139401	678	868	0.336182	0.112	0.098	0.153299
Col14a1	c2	Wnt4FloxKO	Wnt4FloxHet	-0.0463857	1	0.215339	0.273041	678	868	0.336386	0.122	0.137	0.247736
Aven	c2	Wnt4FloxKO	Wnt4FloxHet	-0.0114811	1	0.154867	0.168203	678	868	0.336824	0.103	0.12	0.162354
Med30	c2	Wnt4FloxKO	Wnt4FloxHet	-0.0234316	1	0.253687	0.28341	678	868	0.336844	0.155	0.173	0.270375
Vcan	c2	Wnt4FloxKO	Wnt4FloxHet	-0.0329495	1	3.04425	3.17972	678	868	0.337107	0.735	0.694	3.12031
Tmem147	c2	Wnt4FloxKO	Wnt4FloxHet	-0.0344838	1	0.442478	0.493088	678	868	0.337186	0.252	0.27	0.470893
mt-Nd6	c2	Wnt4FloxKO	Wnt4FloxHet	-0.0263561	1	0.196165	0.228111	678	868	0.337388	0.128	0.145	0.214101
Ndufa5	c2	Wnt4FloxKO	Wnt4FloxHet	-0.0394796	1	0.911504	0.988479	678	868	0.337485	0.423	0.434	0.954722
Imp3	c2	Wnt4FloxKO	Wnt4FloxHet	0.0467127	1	0.582596	0.510369	678	868	0.337518	0.302	0.285	0.542044
Seh1l	c2	Wnt4FloxKO	Wnt4FloxHet	0.0385439	1	0.176991	0.132488	678	868	0.337621	0.111	0.098	0.152005
Fbxl14	c2	Wnt4FloxKO	Wnt4FloxHet	-0.00901446	1	0.137168	0.147465	678	868	0.337802	0.09	0.106	0.14295
Upf3a	c2	Wnt4FloxKO	Wnt4FloxHet	-0.0235533	1	0.262537	0.292627	678	868	0.337925	0.162	0.181	0.279431
Stk11	c2	Wnt4FloxKO	Wnt4FloxHet	0.0278691	1	0.19174	0.158986	678	868	0.337942	0.124	0.109	0.173351
Clic4	c2	Wnt4FloxKO	Wnt4FloxHet	-0.00684122	1	0.20944	0.217742	678	868	0.338038	0.127	0.146	0.214101
Snf8	c2	Wnt4FloxKO	Wnt4FloxHet	-0.0359865	1	0.271386	0.317972	678	868	0.338066	0.165	0.181	0.297542
Zmym2	c2	Wnt4FloxKO	Wnt4FloxHet	-0.0133949	1	0.179941	0.195853	678	868	0.338222	0.112	0.129	0.188875
Gpn1	c2	Wnt4FloxKO	Wnt4FloxHet	-0.00399663	1	0.199115	0.203917	678	868	0.338805	0.121	0.141	0.201811
Psmd7	c2	Wnt4FloxKO	Wnt4FloxHet	0.0217293	1	1.17109	1.12442	678	868	0.339479	0.544	0.501	1.14489
Rev3l	c2	Wnt4FloxKO	Wnt4FloxHet	0.0331876	1	0.40413	0.358295	678	868	0.339634	0.235	0.219	0.378396
Topors	c2	Wnt4FloxKO	Wnt4FloxHet	-0.00136724	1	0.187316	0.18894	678	868	0.339723	0.114	0.132	0.188228
Pla2g7	c2	Wnt4FloxKO	Wnt4FloxHet	-0.0352502	1	0.166667	0.208525	678	868	0.339821	0.105	0.12	0.190168
Fbxo3	c2	Wnt4FloxKO	Wnt4FloxHet	0.0221099	1	0.151917	0.126728	678	868	0.340458	0.106	0.092	0.137775
Prdx1	c2	Wnt4FloxKO	Wnt4FloxHet	0.0250468	1	7.24189	7.03802	678	868	0.341045	0.999	1	7.12743
Ipo5	c2	Wnt4FloxKO	Wnt4FloxHet	0.023217	1	0.29351	0.263825	678	868	0.341216	0.187	0.168	0.276843
Zfp664	c2	Wnt4FloxKO	Wnt4FloxHet	0.023241	1	0.340708	0.309908	678	868	0.341239	0.214	0.194	0.323415
Lrp1	c2	Wnt4FloxKO	Wnt4FloxHet	-0.030917	1	0.219764	0.258065	678	868	0.341525	0.137	0.153	0.241268
Rack1	c2	Wnt4FloxKO	Wnt4FloxHet	-0.0183137	1	7.55162	7.70968	678	868	0.34236	1	1	7.64036
Mmp11	c2	Wnt4FloxKO	Wnt4FloxHet	-0.00243293	1	0.160767	0.163594	678	868	0.342386	0.099	0.116	0.162354
Ubc	c2	Wnt4FloxKO	Wnt4FloxHet	0.0219521	1	1.5708	1.51498	678	868	0.342821	0.795	0.7	1.53946
Mettl16	c2	Wnt4FloxKO	Wnt4FloxHet	0.0246029	1	0.261062	0.230415	678	868	0.342847	0.162	0.145	0.243855
Selenow	c2	Wnt4FloxKO	Wnt4FloxHet	0.0365907	1	2.53245	2.40553	678	868	0.342857	0.972	0.952	2.46119
Lrpap1	c2	Wnt4FloxKO	Wnt4FloxHet	0.0327449	1	0.40708	0.361751	678	868	0.343485	0.227	0.209	0.38163
Tomm5	c2	Wnt4FloxKO	Wnt4FloxHet	-0.02736	1	0.817109	0.867512	678	868	0.343895	0.391	0.408	0.845408
Snap47	c2	Wnt4FloxKO	Wnt4FloxHet	0.0262455	1	0.259587	0.226959	678	868	0.344201	0.164	0.147	0.241268
Mfsd10	c2	Wnt4FloxKO	Wnt4FloxHet	-0.0220595	1	0.342183	0.37212	678	868	0.34429	0.201	0.22	0.358991
Nifk	c2	Wnt4FloxKO	Wnt4FloxHet	-0.019661	1	0.225664	0.25	678	868	0.344972	0.14	0.158	0.239327
Vti1b	c2	Wnt4FloxKO	Wnt4FloxHet	0.0133241	1	0.165192	0.14977	678	868	0.345389	0.111	0.096	0.156533
Chic2	c2	Wnt4FloxKO	Wnt4FloxHet	0.034505	1	0.426254	0.37788	678	868	0.345957	0.243	0.225	0.399094
Cops4	c2	Wnt4FloxKO	Wnt4FloxHet	0.0110124	1	0.523599	0.506912	678	868	0.346525	0.298	0.268	0.51423
Bcap31	c2	Wnt4FloxKO	Wnt4FloxHet	0.034932	1	0.747788	0.687788	678	868	0.346712	0.37	0.353	0.714101
Cttn	c2	Wnt4FloxKO	Wnt4FloxHet	-0.0120109	1	0.202065	0.21659	678	868	0.346934	0.128	0.147	0.21022
Cdk4	c2	Wnt4FloxKO	Wnt4FloxHet	-0.0195125	1	3.37463	3.46083	678	868	0.347179	0.997	0.984	3.42303
Mrpl3	c2	Wnt4FloxKO	Wnt4FloxHet	0.0282061	1	0.235988	0.201613	678	868	0.347456	0.145	0.129	0.216688
Thap12	c2	Wnt4FloxKO	Wnt4FloxHet	0.0332269	1	0.39823	0.352535	678	868	0.347624	0.233	0.217	0.372574
Ctnnbl1	c2	Wnt4FloxKO	Wnt4FloxHet	-0.0151236	1	0.156342	0.173963	678	868	0.347788	0.102	0.118	0.166235
Cntrl	c2	Wnt4FloxKO	Wnt4FloxHet	-0.0305133	1	0.207965	0.245392	678	868	0.348092	0.13	0.146	0.228978
Pttg1	c2	Wnt4FloxKO	Wnt4FloxHet	-0.0313758	1	0.359882	0.403226	678	868	0.348462	0.205	0.224	0.384217
Cul4b	c2	Wnt4FloxKO	Wnt4FloxHet	-0.0142441	1	0.160767	0.177419	678	868	0.348548	0.106	0.122	0.170116
Metap2	c2	Wnt4FloxKO	Wnt4FloxHet	0.0359044	1	1.0767	1.00346	678	868	0.348841	0.478	0.456	1.03558
Snrpg	c2	Wnt4FloxKO	Wnt4FloxHet	0.0032767	1	1.46313	1.45507	678	868	0.348857	0.802	0.695	1.4586
Zdhhc20	c2	Wnt4FloxKO	Wnt4FloxHet	-0.00837173	1	0.196165	0.206221	678	868	0.348915	0.119	0.137	0.201811
Ndufb7	c2	Wnt4FloxKO	Wnt4FloxHet	-0.0298391	1	0.613569	0.662442	678	868	0.349212	0.322	0.342	0.641009
Dnajb1	c2	Wnt4FloxKO	Wnt4FloxHet	0.0208598	1	0.162242	0.138249	678	868	0.349318	0.108	0.093	0.148771
Hip1	c2	Wnt4FloxKO	Wnt4FloxHet	0.0282477	1	0.224189	0.190092	678	868	0.349452	0.145	0.129	0.205045
Snd1	c2	Wnt4FloxKO	Wnt4FloxHet	0.0296316	1	0.238938	0.202765	678	868	0.349456	0.152	0.137	0.218629
Cntfr	c2	Wnt4FloxKO	Wnt4FloxHet	-0.0179094	1	0.312684	0.336406	678	868	0.349558	0.183	0.203	0.326003
Arl8b	c2	Wnt4FloxKO	Wnt4FloxHet	-0.00711132	1	0.151917	0.160138	678	868	0.349887	0.097	0.114	0.156533
Sec61b	c2	Wnt4FloxKO	Wnt4FloxHet	0.026171	1	2.90265	2.80184	678	868	0.350058	0.981	0.967	2.84605
Hsd17b4	c2	Wnt4FloxKO	Wnt4FloxHet	0.0111293	1	0.147493	0.134793	678	868	0.350554	0.105	0.09	0.140362
Ppp2r1a	c2	Wnt4FloxKO	Wnt4FloxHet	0.042281	1	0.765487	0.692396	678	868	0.350923	0.369	0.349	0.72445
Itm2a	c2	Wnt4FloxKO	Wnt4FloxHet	-0.0284823	1	0.190265	0.224654	678	868	0.351611	0.115	0.13	0.209573
Cebpg	c2	Wnt4FloxKO	Wnt4FloxHet	0.0368725	1	0.235988	0.191244	678	868	0.351616	0.14	0.126	0.210867
Chpt1	c2	Wnt4FloxKO	Wnt4FloxHet	0.0304839	1	0.213864	0.177419	678	868	0.351712	0.137	0.122	0.193402
Syne2	c2	Wnt4FloxKO	Wnt4FloxHet	0.0320485	1	0.235988	0.197005	678	868	0.3522	0.137	0.123	0.214101
Lpgat1	c2	Wnt4FloxKO	Wnt4FloxHet	0.021778	1	0.249263	0.22235	678	868	0.35239	0.165	0.149	0.234153
Yif1b	c2	Wnt4FloxKO	Wnt4FloxHet	0.0294979	1	0.268437	0.231567	678	868	0.352491	0.164	0.149	0.247736
Slc4a7	c2	Wnt4FloxKO	Wnt4FloxHet	0.0355016	1	0.202065	0.160138	678	868	0.35294	0.127	0.113	0.178525
Ctps	c2	Wnt4FloxKO	Wnt4FloxHet	0.0286068	1	0.256637	0.221198	678	868	0.353064	0.167	0.151	0.23674
Snrnp25	c2	Wnt4FloxKO	Wnt4FloxHet	-0.0364836	1	0.156342	0.199309	678	868	0.353088	0.108	0.121	0.180466
Ndufa12	c2	Wnt4FloxKO	Wnt4FloxHet	0.0173222	1	1.81563	1.76728	678	868	0.353281	0.876	0.808	1.78849
Rassf1	c2	Wnt4FloxKO	Wnt4FloxHet	0.0420283	1	0.231563	0.180876	678	868	0.353574	0.133	0.12	0.203105
Oaf	c2	Wnt4FloxKO	Wnt4FloxHet	-0.0244269	1	0.215339	0.245392	678	868	0.353629	0.131	0.147	0.232212
Zwint	c2	Wnt4FloxKO	Wnt4FloxHet	-0.0261041	1	0.328909	0.364055	678	868	0.353647	0.198	0.217	0.348642
Nelfa	c2	Wnt4FloxKO	Wnt4FloxHet	0.0243853	1	0.218289	0.18894	678	868	0.353872	0.143	0.128	0.201811
Cox5a	c2	Wnt4FloxKO	Wnt4FloxHet	0.0115284	1	3.00442	2.95853	678	868	0.353933	0.985	0.974	2.97865
Dtd2	c2	Wnt4FloxKO	Wnt4FloxHet	-0.0147295	1	0.153392	0.170507	678	868	0.353983	0.102	0.118	0.163001
Zfp422	c2	Wnt4FloxKO	Wnt4FloxHet	0.0263471	1	0.690265	0.646313	678	868	0.354067	0.355	0.332	0.665589
Chtop	c2	Wnt4FloxKO	Wnt4FloxHet	0.0206204	1	0.346608	0.319124	678	868	0.354108	0.214	0.195	0.331177
Borcs8	c2	Wnt4FloxKO	Wnt4FloxHet	0.0258733	1	0.19764	0.167051	678	868	0.354353	0.124	0.109	0.180466
Epha7	c2	Wnt4FloxKO	Wnt4FloxHet	0.0253689	1	0.20649	0.176267	678	868	0.354922	0.128	0.114	0.189521
Kansl3	c2	Wnt4FloxKO	Wnt4FloxHet	0.0231483	1	0.175516	0.148618	678	868	0.35542	0.118	0.104	0.160414
Lima1	c2	Wnt4FloxKO	Wnt4FloxHet	0.0361327	1	0.237463	0.193548	678	868	0.355436	0.146	0.132	0.212807
Taf11	c2	Wnt4FloxKO	Wnt4FloxHet	-0.0356835	1	0.268437	0.314516	678	868	0.355807	0.168	0.183	0.294308
Git2	c2	Wnt4FloxKO	Wnt4FloxHet	0.0228913	1	0.168142	0.141705	678	868	0.356843	0.109	0.096	0.153299
Cetn3	c2	Wnt4FloxKO	Wnt4FloxHet	-0.042452	1	0.827434	0.906682	678	868	0.35699	0.409	0.416	0.871928
Tgfb2	c2	Wnt4FloxKO	Wnt4FloxHet	0.0360282	1	0.199115	0.156682	678	868	0.357126	0.112	0.099	0.175291
Rbms2	c2	Wnt4FloxKO	Wnt4FloxHet	0.0111965	1	0.292035	0.27765	678	868	0.357198	0.187	0.166	0.283959
Supt6	c2	Wnt4FloxKO	Wnt4FloxHet	-0.0204815	1	0.29351	0.320276	678	868	0.357264	0.177	0.196	0.308538
Haus3	c2	Wnt4FloxKO	Wnt4FloxHet	0.027185	1	0.259587	0.225806	678	868	0.357271	0.165	0.15	0.240621
Derl2	c2	Wnt4FloxKO	Wnt4FloxHet	0.0171144	1	0.169617	0.14977	678	868	0.357727	0.115	0.1	0.158473
Diablo	c2	Wnt4FloxKO	Wnt4FloxHet	-0.0161466	1	0.234513	0.254608	678	868	0.358026	0.147	0.166	0.245796
Calb1	c2	Wnt4FloxKO	Wnt4FloxHet	0.0518747	1	0.539823	0.461982	678	868	0.358826	0.274	0.26	0.496119
Srgap2	c2	Wnt4FloxKO	Wnt4FloxHet	0.0260745	1	0.222714	0.191244	678	868	0.358883	0.14	0.124	0.205045
Timp2	c2	Wnt4FloxKO	Wnt4FloxHet	0.0422105	1	0.382006	0.324885	678	868	0.358958	0.215	0.2	0.349935
Scai	c2	Wnt4FloxKO	Wnt4FloxHet	-0.0283676	1	0.148968	0.182028	678	868	0.359213	0.1	0.114	0.167529
Ktn1	c2	Wnt4FloxKO	Wnt4FloxHet	0.0255497	1	0.79056	0.745392	678	868	0.359298	0.4	0.368	0.765201
Enah	c2	Wnt4FloxKO	Wnt4FloxHet	0.0255551	1	0.427729	0.391705	678	868	0.359903	0.251	0.232	0.407503
Ahi1	c2	Wnt4FloxKO	Wnt4FloxHet	0.0233972	1	0.171091	0.144009	678	868	0.359909	0.115	0.101	0.155886
Glmn	c2	Wnt4FloxKO	Wnt4FloxHet	-0.0155156	1	0.159292	0.177419	678	868	0.360421	0.103	0.119	0.16947
Gprasp1	c2	Wnt4FloxKO	Wnt4FloxHet	0.032911	1	0.216814	0.177419	678	868	0.360717	0.137	0.123	0.194696
Etf1	c2	Wnt4FloxKO	Wnt4FloxHet	-0.0127524	1	0.327434	0.34447	678	868	0.361029	0.19	0.212	0.336999
Bag6	c2	Wnt4FloxKO	Wnt4FloxHet	0.0291402	1	0.241888	0.206221	678	868	0.361125	0.149	0.135	0.221863
Klhdc2	c2	Wnt4FloxKO	Wnt4FloxHet	-0.0259961	1	0.902655	0.952765	678	868	0.361134	0.429	0.445	0.930789
Ndufaf8	c2	Wnt4FloxKO	Wnt4FloxHet	0.0224967	1	0.259587	0.231567	678	868	0.361247	0.159	0.143	0.243855
Tma7	c2	Wnt4FloxKO	Wnt4FloxHet	-0.0349428	1	1.66224	1.75691	678	868	0.361384	0.888	0.838	1.71539
Cops7a	c2	Wnt4FloxKO	Wnt4FloxHet	0.0165557	1	0.240413	0.220046	678	868	0.361571	0.152	0.135	0.228978
Atf7ip	c2	Wnt4FloxKO	Wnt4FloxHet	0.0344611	1	0.432153	0.383641	678	868	0.361812	0.246	0.23	0.404916
Psmd3	c2	Wnt4FloxKO	Wnt4FloxHet	-0.0150771	1	0.402655	0.423963	678	868	0.362061	0.233	0.256	0.414618
Camk1	c2	Wnt4FloxKO	Wnt4FloxHet	0.0330334	1	0.297935	0.25576	678	868	0.362177	0.18	0.164	0.274256
Tro	c2	Wnt4FloxKO	Wnt4FloxHet	0.0151672	1	0.345133	0.324885	678	868	0.362197	0.201	0.182	0.333765
Cycs	c2	Wnt4FloxKO	Wnt4FloxHet	0.0143956	1	1.10029	1.07028	678	868	0.362357	0.583	0.506	1.08344
Exosc1	c2	Wnt4FloxKO	Wnt4FloxHet	-0.0197442	1	0.176991	0.200461	678	868	0.362482	0.112	0.128	0.190168
Tmed2	c2	Wnt4FloxKO	Wnt4FloxHet	0.020288	1	1.52655	1.47581	678	868	0.362731	0.757	0.645	1.49806
Erc1	c2	Wnt4FloxKO	Wnt4FloxHet	0.0305581	1	0.244838	0.207373	678	868	0.363045	0.153	0.138	0.223803
Tmed3	c2	Wnt4FloxKO	Wnt4FloxHet	-0.027438	1	0.29351	0.329493	678	868	0.363087	0.174	0.191	0.313713
Derl1	c2	Wnt4FloxKO	Wnt4FloxHet	0.0233947	1	0.165192	0.138249	678	868	0.363371	0.108	0.094	0.150065
Bub3	c2	Wnt4FloxKO	Wnt4FloxHet	0.0358016	1	1.11947	1.04493	678	868	0.3635	0.487	0.462	1.07762
Sltm	c2	Wnt4FloxKO	Wnt4FloxHet	0.042395	1	0.883481	0.8053	678	868	0.363694	0.407	0.392	0.839586
Zswim8	c2	Wnt4FloxKO	Wnt4FloxHet	0.0268177	1	0.215339	0.18318	678	868	0.364289	0.133	0.119	0.197283
Pcgf3	c2	Wnt4FloxKO	Wnt4FloxHet	0.0313168	1	0.157817	0.12212	678	868	0.364308	0.103	0.091	0.137775
Pcf11	c2	Wnt4FloxKO	Wnt4FloxHet	-0.0218861	1	0.171091	0.197005	678	868	0.364411	0.111	0.127	0.18564
Sfrp2	c2	Wnt4FloxKO	Wnt4FloxHet	0.0282268	1	0.640118	0.59447	678	868	0.364889	0.271	0.249	0.614489
Ctnnbip1	c2	Wnt4FloxKO	Wnt4FloxHet	0.0233733	1	0.676991	0.638249	678	868	0.36499	0.341	0.311	0.655239
Ucp2	c2	Wnt4FloxKO	Wnt4FloxHet	0.0183091	1	0.262537	0.239631	678	868	0.364993	0.155	0.137	0.249677
Psmg1	c2	Wnt4FloxKO	Wnt4FloxHet	-0.00540895	1	0.150442	0.156682	678	868	0.365024	0.096	0.112	0.153946
Usp22	c2	Wnt4FloxKO	Wnt4FloxHet	0.0276191	1	0.430678	0.391705	678	868	0.365328	0.248	0.228	0.408797
Rps6kb1	c2	Wnt4FloxKO	Wnt4FloxHet	0.0329099	1	0.315634	0.273041	678	868	0.36533	0.193	0.177	0.291721
Akirin2	c2	Wnt4FloxKO	Wnt4FloxHet	0.0302145	1	0.687316	0.637097	678	868	0.365457	0.351	0.327	0.65912
Ssb	c2	Wnt4FloxKO	Wnt4FloxHet	0.0137429	1	2.72714	2.67627	678	868	0.365544	0.973	0.949	2.69858
Ireb2	c2	Wnt4FloxKO	Wnt4FloxHet	0.0195729	1	0.224189	0.200461	678	868	0.365593	0.146	0.13	0.210867
Ctsz	c2	Wnt4FloxKO	Wnt4FloxHet	-0.0251704	1	0.249263	0.281106	678	868	0.365804	0.155	0.171	0.267141
Mrpl27	c2	Wnt4FloxKO	Wnt4FloxHet	0.00826028	1	0.19764	0.187788	678	868	0.366208	0.137	0.12	0.192109
Ttc5	c2	Wnt4FloxKO	Wnt4FloxHet	0.0357353	1	0.328909	0.282258	678	868	0.366277	0.193	0.179	0.302717
Zranb1	c2	Wnt4FloxKO	Wnt4FloxHet	0.0514425	1	0.379056	0.309908	678	868	0.366752	0.211	0.202	0.340233
Cox6a1	c2	Wnt4FloxKO	Wnt4FloxHet	-0.0472285	1	0.728614	0.812212	678	868	0.367301	0.376	0.384	0.77555
Dync1i2	c2	Wnt4FloxKO	Wnt4FloxHet	0.0452871	1	0.603245	0.532258	678	868	0.367699	0.316	0.295	0.563389
Ppp4r2	c2	Wnt4FloxKO	Wnt4FloxHet	0.0459197	1	0.476401	0.410138	678	868	0.368047	0.264	0.25	0.439198
Hmgb3	c2	Wnt4FloxKO	Wnt4FloxHet	-0.0245542	1	1.9351	2.00806	678	868	0.3684	0.891	0.853	1.97607
Ptch1	c2	Wnt4FloxKO	Wnt4FloxHet	-0.0291356	1	0.386431	0.427419	678	868	0.368514	0.218	0.24	0.409444
Ddx54	c2	Wnt4FloxKO	Wnt4FloxHet	-0.0103323	1	0.185841	0.198157	678	868	0.369496	0.117	0.134	0.192755
Rfc5	c2	Wnt4FloxKO	Wnt4FloxHet	-0.0251758	1	0.225664	0.256912	678	868	0.369758	0.142	0.158	0.243208
Rrp36	c2	Wnt4FloxKO	Wnt4FloxHet	0.014851	1	0.168142	0.150922	678	868	0.369845	0.114	0.099	0.158473
Mpnd	c2	Wnt4FloxKO	Wnt4FloxHet	0.025047	1	0.287611	0.25576	678	868	0.370093	0.174	0.158	0.269728
Srp19	c2	Wnt4FloxKO	Wnt4FloxHet	0.040921	1	0.643068	0.577189	678	868	0.370274	0.32	0.305	0.60608
Eif3f	c2	Wnt4FloxKO	Wnt4FloxHet	0.020244	1	2.94543	2.86636	678	868	0.370353	0.975	0.975	2.90103
1810037I17Rik	c2	Wnt4FloxKO	Wnt4FloxHet	-0.0503274	1	0.40118	0.473502	678	868	0.370669	0.239	0.251	0.441785
Adipor2	c2	Wnt4FloxKO	Wnt4FloxHet	0.0335677	1	0.165192	0.126728	678	868	0.370697	0.102	0.09	0.143596
Tbcc	c2	Wnt4FloxKO	Wnt4FloxHet	-0.0149436	1	0.20649	0.224654	678	868	0.370885	0.133	0.15	0.216688
Cfap20	c2	Wnt4FloxKO	Wnt4FloxHet	-0.0327449	1	0.40708	0.453917	678	868	0.370954	0.239	0.253	0.433376
Med1	c2	Wnt4FloxKO	Wnt4FloxHet	0.0274324	1	0.255162	0.221198	678	868	0.371386	0.162	0.147	0.236093
Slc6a6	c2	Wnt4FloxKO	Wnt4FloxHet	0.0189692	1	0.312684	0.288018	678	868	0.371668	0.187	0.169	0.298836
Cfl1	c2	Wnt4FloxKO	Wnt4FloxHet	-0.0229354	1	4.00147	4.11751	678	868	0.371719	0.991	0.998	4.06662
Dact3	c2	Wnt4FloxKO	Wnt4FloxHet	0.0370453	1	0.287611	0.240783	678	868	0.371766	0.174	0.16	0.26132
Mob1a	c2	Wnt4FloxKO	Wnt4FloxHet	0.0239009	1	0.168142	0.140553	678	868	0.371926	0.114	0.1	0.152652
Nup85	c2	Wnt4FloxKO	Wnt4FloxHet	-0.021742	1	0.162242	0.187788	678	868	0.372073	0.108	0.122	0.176585
Myl12a	c2	Wnt4FloxKO	Wnt4FloxHet	-0.0189162	1	2.05457	2.1129	678	868	0.37218	0.95	0.946	2.08732
Mcts1	c2	Wnt4FloxKO	Wnt4FloxHet	-0.0252455	1	0.182891	0.213134	678	868	0.372572	0.115	0.13	0.199871
Amd1	c2	Wnt4FloxKO	Wnt4FloxHet	0.0370354	1	0.243363	0.198157	678	868	0.372926	0.15	0.137	0.217982
Ufm1	c2	Wnt4FloxKO	Wnt4FloxHet	0.0259937	1	0.269912	0.237327	678	868	0.373337	0.164	0.147	0.251617
Rae1	c2	Wnt4FloxKO	Wnt4FloxHet	0.0213223	1	0.485251	0.453917	678	868	0.373759	0.28	0.258	0.467658
Srebf2	c2	Wnt4FloxKO	Wnt4FloxHet	0.0273297	1	0.20649	0.173963	678	868	0.37416	0.14	0.126	0.188228
Ndel1	c2	Wnt4FloxKO	Wnt4FloxHet	0.0216839	1	0.196165	0.170507	678	868	0.374376	0.128	0.114	0.181759
Arf1	c2	Wnt4FloxKO	Wnt4FloxHet	0.0281566	1	1.9174	1.83641	678	868	0.37503	0.928	0.904	1.87193
Txndc15	c2	Wnt4FloxKO	Wnt4FloxHet	0.0214403	1	0.317109	0.289171	678	868	0.375206	0.195	0.176	0.301423
Cdk8	c2	Wnt4FloxKO	Wnt4FloxHet	-0.0143203	1	0.249263	0.267281	678	868	0.375467	0.155	0.174	0.259379
Mycbp2	c2	Wnt4FloxKO	Wnt4FloxHet	0.038238	1	0.657817	0.595622	678	868	0.375969	0.338	0.323	0.622898
Hdhd2	c2	Wnt4FloxKO	Wnt4FloxHet	0.0197173	1	0.196165	0.172811	678	868	0.376025	0.128	0.114	0.183053
Bckdk	c2	Wnt4FloxKO	Wnt4FloxHet	-0.0323863	1	0.166667	0.205069	678	868	0.376092	0.109	0.122	0.188228
Sclt1	c2	Wnt4FloxKO	Wnt4FloxHet	0.0406299	1	0.280236	0.229263	678	868	0.376517	0.174	0.161	0.251617
Zfand1	c2	Wnt4FloxKO	Wnt4FloxHet	0.0126437	1	0.172566	0.157834	678	868	0.376584	0.115	0.1	0.164295
Crk	c2	Wnt4FloxKO	Wnt4FloxHet	0.0246446	1	0.190265	0.16129	678	868	0.376599	0.125	0.112	0.173997
Fkbp4	c2	Wnt4FloxKO	Wnt4FloxHet	0.0129718	1	1.55015	1.51728	678	868	0.376646	0.802	0.674	1.53169
Map2k2	c2	Wnt4FloxKO	Wnt4FloxHet	-0.029547	1	0.504425	0.549539	678	868	0.37686	0.276	0.294	0.529754
Rufy2	c2	Wnt4FloxKO	Wnt4FloxHet	0.0207313	1	0.207965	0.18318	678	868	0.376874	0.136	0.121	0.194049
Larp4b	c2	Wnt4FloxKO	Wnt4FloxHet	0.0212884	1	0.240413	0.214286	678	868	0.37703	0.147	0.132	0.225744
Agfg1	c2	Wnt4FloxKO	Wnt4FloxHet	0.0339753	1	0.235988	0.1947	678	868	0.377384	0.14	0.127	0.212807
1700025G04Rik	c2	Wnt4FloxKO	Wnt4FloxHet	0.0175677	1	0.160767	0.140553	678	868	0.377404	0.111	0.097	0.149418
Rps14	c2	Wnt4FloxKO	Wnt4FloxHet	-0.00613881	1	11.2655	11.341	678	868	0.377639	1	1	11.3079
Sssca1	c2	Wnt4FloxKO	Wnt4FloxHet	-0.0280723	1	0.387906	0.427419	678	868	0.37773	0.223	0.24	0.410091
Trappc4	c2	Wnt4FloxKO	Wnt4FloxHet	-0.036556	1	0.448378	0.502304	678	868	0.377796	0.252	0.266	0.478655
Eef1akmt1	c2	Wnt4FloxKO	Wnt4FloxHet	0.00130104	1	0.238938	0.237327	678	868	0.377923	0.155	0.136	0.238034
Mrpl45	c2	Wnt4FloxKO	Wnt4FloxHet	-0.0144145	1	0.253687	0.271889	678	868	0.378303	0.149	0.167	0.263907
Gga2	c2	Wnt4FloxKO	Wnt4FloxHet	0.0188835	1	0.231563	0.208525	678	868	0.378328	0.152	0.136	0.218629
Ankrd10	c2	Wnt4FloxKO	Wnt4FloxHet	-0.0257736	1	0.349558	0.384793	678	868	0.378606	0.205	0.225	0.36934
Mxra8	c2	Wnt4FloxKO	Wnt4FloxHet	0.0236481	1	0.166667	0.139401	678	868	0.378684	0.106	0.093	0.151358
Postn	c2	Wnt4FloxKO	Wnt4FloxHet	0.027954	1	0.312684	0.276498	678	868	0.378891	0.147	0.132	0.292367
Farsa	c2	Wnt4FloxKO	Wnt4FloxHet	0.0194859	1	0.333333	0.307604	678	868	0.378983	0.206	0.188	0.318887
Mrpl49	c2	Wnt4FloxKO	Wnt4FloxHet	-0.0197908	1	0.215339	0.239631	678	868	0.378994	0.14	0.157	0.228978
Nudt16l1	c2	Wnt4FloxKO	Wnt4FloxHet	0.0145304	1	0.284661	0.266129	678	868	0.379219	0.183	0.165	0.274256
Mex3a	c2	Wnt4FloxKO	Wnt4FloxHet	0.0312336	1	0.292035	0.252304	678	868	0.380188	0.183	0.169	0.269728
Zfp787	c2	Wnt4FloxKO	Wnt4FloxHet	0.0170616	1	0.20354	0.18318	678	868	0.380327	0.133	0.118	0.192109
Pafah1b1	c2	Wnt4FloxKO	Wnt4FloxHet	0.0317971	1	1.10029	1.03456	678	868	0.380328	0.485	0.46	1.06339
Nkain4	c2	Wnt4FloxKO	Wnt4FloxHet	-0.0138674	1	0.172566	0.18894	678	868	0.380359	0.1	0.115	0.181759
Mrpl55	c2	Wnt4FloxKO	Wnt4FloxHet	-0.0240496	1	0.255162	0.285714	678	868	0.380424	0.156	0.173	0.272316
Sf1	c2	Wnt4FloxKO	Wnt4FloxHet	0.0249507	1	0.405605	0.370968	678	868	0.381095	0.24	0.222	0.386158
Rpl36a	c2	Wnt4FloxKO	Wnt4FloxHet	-0.0160415	1	6.07227	6.18664	678	868	0.381346	0.999	1	6.13648
Bend4	c2	Wnt4FloxKO	Wnt4FloxHet	-0.0126501	1	0.148968	0.163594	678	868	0.381467	0.096	0.109	0.15718
Crebzf	c2	Wnt4FloxKO	Wnt4FloxHet	-0.0133285	1	0.368732	0.387097	678	868	0.38188	0.215	0.24	0.379043
Babam1	c2	Wnt4FloxKO	Wnt4FloxHet	0.0253618	1	0.212389	0.182028	678	868	0.381889	0.133	0.119	0.195343
Hipk1	c2	Wnt4FloxKO	Wnt4FloxHet	-0.0135567	1	0.159292	0.175115	678	868	0.381907	0.103	0.119	0.168176
Max	c2	Wnt4FloxKO	Wnt4FloxHet	0.0349779	1	0.205015	0.163594	678	868	0.382006	0.13	0.118	0.181759
2410015M20Rik	c2	Wnt4FloxKO	Wnt4FloxHet	0.0153375	1	0.612094	0.587558	678	868	0.382298	0.33	0.303	0.598318
Slc25a11	c2	Wnt4FloxKO	Wnt4FloxHet	-0.0154995	1	0.262537	0.282258	678	868	0.383022	0.156	0.174	0.273609
Dph3	c2	Wnt4FloxKO	Wnt4FloxHet	-0.0345146	1	0.328909	0.375576	678	868	0.383128	0.204	0.218	0.35511
Tial1	c2	Wnt4FloxKO	Wnt4FloxHet	-0.0375842	1	0.330383	0.381336	678	868	0.383359	0.214	0.229	0.358991
Eif4g1	c2	Wnt4FloxKO	Wnt4FloxHet	0.0259137	1	0.90708	0.858295	678	868	0.38363	0.435	0.409	0.87969
Smim7	c2	Wnt4FloxKO	Wnt4FloxHet	0.0196546	1	0.247788	0.223502	678	868	0.383665	0.159	0.143	0.234153
Tecr	c2	Wnt4FloxKO	Wnt4FloxHet	0.00656326	1	1.63127	1.61406	678	868	0.383787	0.864	0.803	1.6216
Sqle	c2	Wnt4FloxKO	Wnt4FloxHet	0.0253762	1	0.20059	0.170507	678	868	0.384032	0.131	0.118	0.1837
Rab11a	c2	Wnt4FloxKO	Wnt4FloxHet	0.0184421	1	0.40118	0.375576	678	868	0.384952	0.232	0.21	0.386805
Eif4ebp2	c2	Wnt4FloxKO	Wnt4FloxHet	0.0246095	1	0.249263	0.218894	678	868	0.385435	0.162	0.147	0.232212
Aurkaip1	c2	Wnt4FloxKO	Wnt4FloxHet	-0.0216905	1	0.473451	0.50576	678	868	0.385698	0.255	0.278	0.491591
Fam76a	c2	Wnt4FloxKO	Wnt4FloxHet	0.0263369	1	0.212389	0.180876	678	868	0.385728	0.136	0.122	0.194696
Zcrb1	c2	Wnt4FloxKO	Wnt4FloxHet	0.0311135	1	0.682891	0.631336	678	868	0.385923	0.342	0.317	0.653946
D030056L22Rik	c2	Wnt4FloxKO	Wnt4FloxHet	0.0262677	1	0.247788	0.215438	678	868	0.386077	0.155	0.141	0.229625
Lrrc59	c2	Wnt4FloxKO	Wnt4FloxHet	-0.0216284	1	0.272861	0.300691	678	868	0.386667	0.168	0.185	0.288486
Ttc9c	c2	Wnt4FloxKO	Wnt4FloxHet	0.0282477	1	0.224189	0.190092	678	868	0.386866	0.142	0.128	0.205045
Pitpnb	c2	Wnt4FloxKO	Wnt4FloxHet	0.0246302	1	0.213864	0.184332	678	868	0.386968	0.143	0.129	0.197283
Topbp1	c2	Wnt4FloxKO	Wnt4FloxHet	0.00414756	1	0.759587	0.752304	678	868	0.387142	0.391	0.364	0.755498
Usp48	c2	Wnt4FloxKO	Wnt4FloxHet	0.0219128	1	0.185841	0.160138	678	868	0.387202	0.118	0.105	0.17141
Vdac2	c2	Wnt4FloxKO	Wnt4FloxHet	0.0165956	1	1.89676	1.84908	678	868	0.387435	0.907	0.853	1.86999
Pdxp	c2	Wnt4FloxKO	Wnt4FloxHet	-0.0169928	1	0.151917	0.171659	678	868	0.387808	0.103	0.118	0.163001
Abraxas2	c2	Wnt4FloxKO	Wnt4FloxHet	0.029659	1	0.233038	0.197005	678	868	0.38915	0.146	0.132	0.212807
Hist1h2ae	c2	Wnt4FloxKO	Wnt4FloxHet	0.00507035	1	0.815634	0.806452	678	868	0.389189	0.354	0.387	0.810479
Commd3	c2	Wnt4FloxKO	Wnt4FloxHet	-0.0433367	1	0.637168	0.709677	678	868	0.389194	0.329	0.336	0.677878
Mrpl41	c2	Wnt4FloxKO	Wnt4FloxHet	0.0288137	1	0.264012	0.228111	678	868	0.389628	0.158	0.144	0.243855
Psmg4	c2	Wnt4FloxKO	Wnt4FloxHet	-0.0548068	1	0.343658	0.419355	678	868	0.389631	0.217	0.225	0.386158
Fam49b	c2	Wnt4FloxKO	Wnt4FloxHet	0.0167516	1	0.315634	0.293779	678	868	0.389658	0.198	0.18	0.303364
Trip12	c2	Wnt4FloxKO	Wnt4FloxHet	0.0217709	1	0.383481	0.353687	678	868	0.389966	0.23	0.212	0.366753
Tmem234	c2	Wnt4FloxKO	Wnt4FloxHet	0.0224733	1	0.651917	0.615207	678	868	0.390143	0.341	0.321	0.631307
Gtf2a1	c2	Wnt4FloxKO	Wnt4FloxHet	-0.00282219	1	0.132743	0.135945	678	868	0.390395	0.087	0.101	0.134541
Mex3b	c2	Wnt4FloxKO	Wnt4FloxHet	-0.0189044	1	0.20059	0.223502	678	868	0.390456	0.131	0.146	0.213454
Fen1	c2	Wnt4FloxKO	Wnt4FloxHet	-0.0206638	1	0.249263	0.275346	678	868	0.390471	0.153	0.171	0.263907
Fam92a	c2	Wnt4FloxKO	Wnt4FloxHet	-0.0359607	1	0.501475	0.556452	678	868	0.391026	0.277	0.291	0.532342
Kmt5a	c2	Wnt4FloxKO	Wnt4FloxHet	0.0176703	1	0.510324	0.483871	678	868	0.39105	0.285	0.263	0.495472
Akt2	c2	Wnt4FloxKO	Wnt4FloxHet	0.0169598	1	0.185841	0.165899	678	868	0.391476	0.128	0.114	0.174644
Nudt3	c2	Wnt4FloxKO	Wnt4FloxHet	0.0185817	1	0.327434	0.302995	678	868	0.391624	0.202	0.184	0.313713
Ddt	c2	Wnt4FloxKO	Wnt4FloxHet	-0.0233746	1	0.20649	0.235023	678	868	0.392147	0.134	0.149	0.22251
Fnbp1l	c2	Wnt4FloxKO	Wnt4FloxHet	0.0240983	1	0.4941	0.458525	678	868	0.392599	0.276	0.257	0.474127
Igf2bp2	c2	Wnt4FloxKO	Wnt4FloxHet	0.0259907	1	0.412979	0.376728	678	868	0.392611	0.245	0.227	0.392626
Ntmt1	c2	Wnt4FloxKO	Wnt4FloxHet	0.0124722	1	0.154867	0.140553	678	868	0.393551	0.109	0.096	0.146831
Cdc40	c2	Wnt4FloxKO	Wnt4FloxHet	-0.0233984	1	0.272861	0.302995	678	868	0.393594	0.177	0.194	0.28978
Khsrp	c2	Wnt4FloxKO	Wnt4FloxHet	0.0309184	1	0.265487	0.226959	678	868	0.393595	0.161	0.147	0.243855
Ctr9	c2	Wnt4FloxKO	Wnt4FloxHet	-0.0051955	1	0.238938	0.245392	678	868	0.393951	0.171	0.151	0.242561
Mageh1	c2	Wnt4FloxKO	Wnt4FloxHet	0.0273983	1	0.182891	0.150922	678	868	0.393991	0.115	0.103	0.164942
Cpq	c2	Wnt4FloxKO	Wnt4FloxHet	0.0297038	1	0.172566	0.138249	678	868	0.393998	0.108	0.096	0.153299
Plpp3	c2	Wnt4FloxKO	Wnt4FloxHet	0.0127422	1	0.340708	0.323733	678	868	0.394049	0.202	0.184	0.331177
Vps28	c2	Wnt4FloxKO	Wnt4FloxHet	-0.0265339	1	0.237463	0.270737	678	868	0.394102	0.149	0.165	0.256145
Cdk2ap2	c2	Wnt4FloxKO	Wnt4FloxHet	-0.0412472	1	0.20944	0.260369	678	868	0.394385	0.137	0.147	0.238034
Hint1	c2	Wnt4FloxKO	Wnt4FloxHet	-0.0148691	1	3.78319	3.85484	678	868	0.394462	0.987	0.988	3.82342
Faf2	c2	Wnt4FloxKO	Wnt4FloxHet	0.028902	1	0.300885	0.263825	678	868	0.394491	0.186	0.171	0.280078
Cenpm	c2	Wnt4FloxKO	Wnt4FloxHet	0.029698	1	0.275811	0.238479	678	868	0.394718	0.158	0.144	0.254851
Srm	c2	Wnt4FloxKO	Wnt4FloxHet	-0.0440398	1	0.514749	0.582949	678	868	0.395502	0.277	0.286	0.55304
Selenoi	c2	Wnt4FloxKO	Wnt4FloxHet	0.0256372	1	0.190265	0.160138	678	868	0.39575	0.121	0.108	0.173351
Rere	c2	Wnt4FloxKO	Wnt4FloxHet	0.0220178	1	0.408555	0.37788	678	868	0.395921	0.24	0.224	0.391332
Meis1	c2	Wnt4FloxKO	Wnt4FloxHet	-0.0414078	1	0.914454	0.995392	678	868	0.396295	0.406	0.41	0.959897
Tor1a	c2	Wnt4FloxKO	Wnt4FloxHet	0.0333773	1	0.219764	0.179724	678	868	0.396524	0.136	0.123	0.197283
Ppp3cb	c2	Wnt4FloxKO	Wnt4FloxHet	0.0230124	1	0.327434	0.297235	678	868	0.396568	0.201	0.184	0.310479
Tbpl1	c2	Wnt4FloxKO	Wnt4FloxHet	-0.0305504	1	0.212389	0.25	678	868	0.39682	0.149	0.162	0.233506
Tmem57	c2	Wnt4FloxKO	Wnt4FloxHet	-0.0274919	1	0.185841	0.218894	678	868	0.396823	0.124	0.137	0.204398
Zfp398	c2	Wnt4FloxKO	Wnt4FloxHet	-0.00513096	1	0.141593	0.147465	678	868	0.396882	0.087	0.101	0.14489
Rtn4	c2	Wnt4FloxKO	Wnt4FloxHet	0.0223982	1	0.961652	0.918203	678	868	0.397045	0.451	0.426	0.937257
Tra2b	c2	Wnt4FloxKO	Wnt4FloxHet	0.035059	1	1.17994	1.10484	678	868	0.397281	0.516	0.49	1.13777
Ccdc127	c2	Wnt4FloxKO	Wnt4FloxHet	0.0331745	1	0.342183	0.298387	678	868	0.397583	0.204	0.19	0.317594
Colec12	c2	Wnt4FloxKO	Wnt4FloxHet	-0.0191734	1	0.146018	0.168203	678	868	0.397682	0.093	0.106	0.158473
Btg1	c2	Wnt4FloxKO	Wnt4FloxHet	0.0301705	1	1.0767	1.01498	678	868	0.397943	0.462	0.439	1.04204
Emsy	c2	Wnt4FloxKO	Wnt4FloxHet	-0.0151354	1	0.230088	0.248848	678	868	0.398499	0.146	0.162	0.240621
Abhd17c	c2	Wnt4FloxKO	Wnt4FloxHet	0.0276816	1	0.172566	0.140553	678	868	0.398504	0.111	0.099	0.154592
Plekhg2	c2	Wnt4FloxKO	Wnt4FloxHet	0.0147124	1	0.150442	0.133641	678	868	0.398771	0.106	0.093	0.141009
Btg2	c2	Wnt4FloxKO	Wnt4FloxHet	0.0192147	1	0.193215	0.170507	678	868	0.398836	0.125	0.112	0.180466
Psmd5	c2	Wnt4FloxKO	Wnt4FloxHet	-0.0292089	1	0.233038	0.269585	678	868	0.399072	0.149	0.164	0.253558
Taok1	c2	Wnt4FloxKO	Wnt4FloxHet	0.0316386	1	0.454277	0.408986	678	868	0.399227	0.254	0.237	0.428849
Prpf38a	c2	Wnt4FloxKO	Wnt4FloxHet	-0.0265225	1	0.289086	0.323733	678	868	0.39941	0.181	0.196	0.308538
Becn1	c2	Wnt4FloxKO	Wnt4FloxHet	-0.034368	1	0.179941	0.221198	678	868	0.399678	0.119	0.131	0.203105
Mdn1	c2	Wnt4FloxKO	Wnt4FloxHet	-0.0171752	1	0.160767	0.180876	678	868	0.399927	0.108	0.122	0.172057
Ppif	c2	Wnt4FloxKO	Wnt4FloxHet	-0.023787	1	0.147493	0.175115	678	868	0.400097	0.103	0.116	0.163001
Cct2	c2	Wnt4FloxKO	Wnt4FloxHet	0.0239009	1	1.85546	1.78802	678	868	0.400299	0.885	0.797	1.81759
Dhx8	c2	Wnt4FloxKO	Wnt4FloxHet	-0.00913898	1	0.141593	0.152074	678	868	0.400329	0.097	0.112	0.147477
Abcf2	c2	Wnt4FloxKO	Wnt4FloxHet	-0.018619	1	0.235988	0.259217	678	868	0.400365	0.152	0.168	0.24903
Rdh10	c2	Wnt4FloxKO	Wnt4FloxHet	-0.0226411	1	0.219764	0.247696	678	868	0.400755	0.142	0.157	0.235446
Fam96a	c2	Wnt4FloxKO	Wnt4FloxHet	-0.0255792	1	0.628319	0.670507	678	868	0.401048	0.319	0.333	0.652005
Jak1	c2	Wnt4FloxKO	Wnt4FloxHet	0.0383789	1	0.436578	0.382488	678	868	0.401177	0.239	0.225	0.40621
Pdcd6	c2	Wnt4FloxKO	Wnt4FloxHet	0.0228799	1	0.443953	0.41129	678	868	0.401316	0.26	0.241	0.425614
Phf10	c2	Wnt4FloxKO	Wnt4FloxHet	-0.0223415	1	0.159292	0.185484	678	868	0.401554	0.109	0.122	0.173997
Mbnl2	c2	Wnt4FloxKO	Wnt4FloxHet	0.0215941	1	0.277286	0.25	678	868	0.401585	0.178	0.162	0.261966
Tgif2	c2	Wnt4FloxKO	Wnt4FloxHet	0.0320559	1	0.162242	0.125576	678	868	0.401585	0.102	0.091	0.141656
Man2a1	c2	Wnt4FloxKO	Wnt4FloxHet	0.0177546	1	0.196165	0.175115	678	868	0.401724	0.121	0.108	0.184347
Clk4	c2	Wnt4FloxKO	Wnt4FloxHet	-0.0288866	1	0.262537	0.299539	678	868	0.401937	0.168	0.183	0.283312
Arhgdia	c2	Wnt4FloxKO	Wnt4FloxHet	-0.0114732	1	0.654867	0.673963	678	868	0.402218	0.329	0.353	0.665589
Tmbim4	c2	Wnt4FloxKO	Wnt4FloxHet	0.0266444	1	0.184366	0.153226	678	868	0.402265	0.118	0.106	0.166882
Mta2	c2	Wnt4FloxKO	Wnt4FloxHet	0.0263018	1	0.230088	0.198157	678	868	0.402564	0.15	0.137	0.21216
Tmem138	c2	Wnt4FloxKO	Wnt4FloxHet	0.0303734	1	0.188791	0.153226	678	868	0.402749	0.117	0.105	0.168823
Rad18	c2	Wnt4FloxKO	Wnt4FloxHet	0.0312418	1	0.169617	0.133641	678	868	0.403051	0.108	0.097	0.149418
Safb2	c2	Wnt4FloxKO	Wnt4FloxHet	0.0324001	1	0.324484	0.282258	678	868	0.403093	0.187	0.173	0.300776
Mrpl52	c2	Wnt4FloxKO	Wnt4FloxHet	-0.0248893	1	1.0767	1.12903	678	868	0.403258	0.499	0.506	1.10608
Cryzl1	c2	Wnt4FloxKO	Wnt4FloxHet	0.0278495	1	0.19764	0.164747	678	868	0.403647	0.121	0.108	0.179172
Baz2b	c2	Wnt4FloxKO	Wnt4FloxHet	0.040708	1	0.345133	0.291475	678	868	0.404207	0.199	0.187	0.315006
Bag4	c2	Wnt4FloxKO	Wnt4FloxHet	-0.0186167	1	0.168142	0.190092	678	868	0.404969	0.109	0.123	0.180466
Ubl4a	c2	Wnt4FloxKO	Wnt4FloxHet	0.0227097	1	0.237463	0.209677	678	868	0.405288	0.143	0.129	0.221863
Dnajc24	c2	Wnt4FloxKO	Wnt4FloxHet	-0.0149243	1	0.147493	0.164747	678	868	0.405297	0.094	0.107	0.15718
Zfp746	c2	Wnt4FloxKO	Wnt4FloxHet	-0.0162691	1	0.19469	0.214286	678	868	0.405386	0.121	0.136	0.205692
Ergic2	c2	Wnt4FloxKO	Wnt4FloxHet	-0.0169291	1	0.479351	0.504608	678	868	0.405688	0.26	0.28	0.493532
Ddx3x	c2	Wnt4FloxKO	Wnt4FloxHet	0.0319017	1	0.517699	0.470046	678	868	0.405929	0.292	0.273	0.490944
Cdkn2d	c2	Wnt4FloxKO	Wnt4FloxHet	0.0268756	1	0.19174	0.160138	678	868	0.406371	0.117	0.104	0.173997
Acp1	c2	Wnt4FloxKO	Wnt4FloxHet	0.0181482	1	0.840708	0.807604	678	868	0.406548	0.4	0.373	0.822122
Dnttip2	c2	Wnt4FloxKO	Wnt4FloxHet	0.0116968	1	0.417404	0.400922	678	868	0.406589	0.245	0.222	0.40815
Acat2	c2	Wnt4FloxKO	Wnt4FloxHet	-0.0251553	1	0.320059	0.353687	678	868	0.406683	0.198	0.214	0.338939
Tenm3	c2	Wnt4FloxKO	Wnt4FloxHet	-0.0151375	1	0.244838	0.263825	678	868	0.406697	0.149	0.166	0.255498
Cachd1	c2	Wnt4FloxKO	Wnt4FloxHet	-0.0158097	1	0.157817	0.176267	678	868	0.406758	0.111	0.124	0.168176
Ndufs2	c2	Wnt4FloxKO	Wnt4FloxHet	0.0185188	1	0.803835	0.770737	678	868	0.407682	0.397	0.366	0.785252
Thoc3	c2	Wnt4FloxKO	Wnt4FloxHet	-0.033049	1	0.414454	0.461982	678	868	0.408161	0.251	0.264	0.441138
Rpa1	c2	Wnt4FloxKO	Wnt4FloxHet	0.034483	1	0.176991	0.137097	678	868	0.408183	0.109	0.098	0.154592
Pnisr	c2	Wnt4FloxKO	Wnt4FloxHet	0.0187441	1	1.16814	1.12788	678	868	0.408547	0.504	0.477	1.14554
S100a6	c2	Wnt4FloxKO	Wnt4FloxHet	0.0488882	1	0.60177	0.525346	678	868	0.409036	0.288	0.273	0.558862
Itgav	c2	Wnt4FloxKO	Wnt4FloxHet	0.0218827	1	0.168142	0.142857	678	868	0.409156	0.109	0.097	0.153946
Cenpq	c2	Wnt4FloxKO	Wnt4FloxHet	-0.0142576	1	0.175516	0.192396	678	868	0.409177	0.108	0.122	0.184994
Dennd5b	c2	Wnt4FloxKO	Wnt4FloxHet	-0.0107258	1	0.138643	0.150922	678	868	0.409269	0.091	0.105	0.145537
Rasl11a	c2	Wnt4FloxKO	Wnt4FloxHet	0.0285975	1	0.196165	0.162442	678	868	0.409403	0.115	0.103	0.177232
Ptk7	c2	Wnt4FloxKO	Wnt4FloxHet	0.0305668	1	0.287611	0.248848	678	868	0.410288	0.178	0.165	0.265847
Fastk	c2	Wnt4FloxKO	Wnt4FloxHet	-0.0199017	1	0.185841	0.209677	678	868	0.41078	0.124	0.138	0.199224
Mmp16	c2	Wnt4FloxKO	Wnt4FloxHet	0.0256724	1	0.166667	0.137097	678	868	0.411095	0.106	0.094	0.150065
Zfand5	c2	Wnt4FloxKO	Wnt4FloxHet	-0.0306148	1	0.626844	0.677419	678	868	0.411309	0.333	0.346	0.655239
Tgfbr1	c2	Wnt4FloxKO	Wnt4FloxHet	0.0229444	1	0.233038	0.205069	678	868	0.41134	0.149	0.135	0.217335
Thap3	c2	Wnt4FloxKO	Wnt4FloxHet	-0.00331169	1	0.19764	0.201613	678	868	0.41157	0.124	0.141	0.199871
Cyth3	c2	Wnt4FloxKO	Wnt4FloxHet	0.023258	1	0.376106	0.34447	678	868	0.411936	0.22	0.203	0.358344
Mia2	c2	Wnt4FloxKO	Wnt4FloxHet	0.0241311	1	0.281711	0.251152	678	868	0.412048	0.181	0.166	0.264554
Metrn	c2	Wnt4FloxKO	Wnt4FloxHet	-0.00721551	1	0.166667	0.175115	678	868	0.412323	0.105	0.119	0.17141
Hmgn3	c2	Wnt4FloxKO	Wnt4FloxHet	0.0193893	1	0.696165	0.663594	678	868	0.412365	0.355	0.334	0.677878
Fbxl5	c2	Wnt4FloxKO	Wnt4FloxHet	0.0400106	1	0.218289	0.170507	678	868	0.412545	0.134	0.123	0.191462
Hes1	c2	Wnt4FloxKO	Wnt4FloxHet	-0.0381861	1	0.5059	0.564516	678	868	0.413634	0.283	0.3	0.53881
R3hdm1	c2	Wnt4FloxKO	Wnt4FloxHet	0.0411022	1	0.902655	0.826037	678	868	0.4138	0.425	0.419	0.859638
Ddx39b	c2	Wnt4FloxKO	Wnt4FloxHet	0.0211667	1	3.4174	3.32488	678	868	0.41381	0.994	0.986	3.36546
4931406P16Rik	c2	Wnt4FloxKO	Wnt4FloxHet	0.0138313	1	0.224189	0.207373	678	868	0.414338	0.147	0.132	0.214748
Pds5a	c2	Wnt4FloxKO	Wnt4FloxHet	0.0125011	1	0.389381	0.37212	678	868	0.41509	0.236	0.218	0.37969
Ado	c2	Wnt4FloxKO	Wnt4FloxHet	-0.0094313	1	0.140118	0.150922	678	868	0.415142	0.09	0.104	0.146184
Ptdss2	c2	Wnt4FloxKO	Wnt4FloxHet	-0.00861252	1	0.205015	0.215438	678	868	0.415557	0.125	0.142	0.210867
Nusap1	c2	Wnt4FloxKO	Wnt4FloxHet	0.0336736	1	0.39528	0.349078	678	868	0.415694	0.221	0.207	0.36934
Sec22a	c2	Wnt4FloxKO	Wnt4FloxHet	0.0191204	1	0.169617	0.147465	678	868	0.415724	0.115	0.103	0.15718
Pam16	c2	Wnt4FloxKO	Wnt4FloxHet	-0.012997	1	0.271386	0.288018	678	868	0.41674	0.165	0.183	0.280724
Asxl3	c2	Wnt4FloxKO	Wnt4FloxHet	-0.0205129	1	0.351032	0.379032	678	868	0.416766	0.204	0.222	0.366753
Tmco1	c2	Wnt4FloxKO	Wnt4FloxHet	-0.0350382	1	0.452802	0.504608	678	868	0.416981	0.255	0.268	0.481889
Serbp1	c2	Wnt4FloxKO	Wnt4FloxHet	0.0200894	1	4.17552	4.07258	678	868	0.417111	0.993	0.993	4.11772
Rnf167	c2	Wnt4FloxKO	Wnt4FloxHet	0.0415356	1	0.29941	0.246544	678	868	0.417122	0.173	0.161	0.269728
Ing4	c2	Wnt4FloxKO	Wnt4FloxHet	0.00788082	1	0.424779	0.413594	678	868	0.417179	0.249	0.226	0.418499
Rpl37a	c2	Wnt4FloxKO	Wnt4FloxHet	0.0211006	1	10.7817	10.5357	678	868	0.417908	1	1	10.6436
Mbtps1	c2	Wnt4FloxKO	Wnt4FloxHet	0.00124039	1	0.222714	0.221198	678	868	0.418528	0.139	0.157	0.221863
Mrps18a	c2	Wnt4FloxKO	Wnt4FloxHet	0.0303734	1	0.463127	0.419355	678	868	0.418652	0.251	0.234	0.438551
Polr2e	c2	Wnt4FloxKO	Wnt4FloxHet	0.0261506	1	0.575221	0.534562	678	868	0.418735	0.302	0.281	0.552393
Gpat4	c2	Wnt4FloxKO	Wnt4FloxHet	-0.00298383	1	0.147493	0.150922	678	868	0.418942	0.096	0.111	0.149418
Pom121	c2	Wnt4FloxKO	Wnt4FloxHet	0.0270421	1	0.222714	0.190092	678	868	0.418997	0.145	0.132	0.204398
Mgat2	c2	Wnt4FloxKO	Wnt4FloxHet	-0.0226987	1	0.348083	0.379032	678	868	0.419052	0.208	0.226	0.365459
Slc30a9	c2	Wnt4FloxKO	Wnt4FloxHet	0.0329873	1	0.174041	0.135945	678	868	0.419214	0.106	0.096	0.152652
Hdgfl2	c2	Wnt4FloxKO	Wnt4FloxHet	0.0204064	1	0.264012	0.238479	678	868	0.419646	0.161	0.146	0.249677
Lamc1	c2	Wnt4FloxKO	Wnt4FloxHet	0.029561	1	0.202065	0.167051	678	868	0.419792	0.125	0.114	0.182406
Tsc22d2	c2	Wnt4FloxKO	Wnt4FloxHet	-0.0233746	1	0.20649	0.235023	678	868	0.419842	0.139	0.152	0.22251
Trrap	c2	Wnt4FloxKO	Wnt4FloxHet	-0.0176213	1	0.280236	0.302995	678	868	0.4199	0.17	0.187	0.293014
Acta2	c2	Wnt4FloxKO	Wnt4FloxHet	-0.0240496	1	0.255162	0.285714	678	868	0.420369	0.131	0.145	0.272316
Hnrnpc	c2	Wnt4FloxKO	Wnt4FloxHet	0.021357	1	1.89528	1.8341	678	868	0.420499	0.885	0.823	1.86093
Ppp6c	c2	Wnt4FloxKO	Wnt4FloxHet	-0.0103225	1	0.160767	0.172811	678	868	0.421316	0.105	0.119	0.167529
Vasp	c2	Wnt4FloxKO	Wnt4FloxHet	0.0134792	1	0.238938	0.22235	678	868	0.422258	0.158	0.142	0.229625
Pdha1	c2	Wnt4FloxKO	Wnt4FloxHet	0.0184835	1	0.19469	0.172811	678	868	0.422276	0.131	0.118	0.182406
Rnf6	c2	Wnt4FloxKO	Wnt4FloxHet	-0.0107847	1	0.153392	0.165899	678	868	0.422325	0.097	0.111	0.160414
2610524H06Rik	c2	Wnt4FloxKO	Wnt4FloxHet	-0.0246034	1	0.228614	0.259217	678	868	0.42269	0.147	0.161	0.245796
Polr2k	c2	Wnt4FloxKO	Wnt4FloxHet	0.012851	1	0.486726	0.467742	678	868	0.423413	0.276	0.251	0.476067
Yaf2	c2	Wnt4FloxKO	Wnt4FloxHet	0.0314926	1	0.40413	0.360599	678	868	0.423436	0.24	0.224	0.37969
Itch	c2	Wnt4FloxKO	Wnt4FloxHet	0.00130104	1	0.445428	0.443548	678	868	0.42345	0.239	0.265	0.444373
E2f3	c2	Wnt4FloxKO	Wnt4FloxHet	-0.00509372	1	0.193215	0.199309	678	868	0.423962	0.117	0.132	0.196636
Got2	c2	Wnt4FloxKO	Wnt4FloxHet	0.0256491	1	0.351032	0.31682	678	868	0.424153	0.215	0.199	0.331824
Cenpw	c2	Wnt4FloxKO	Wnt4FloxHet	0.01309	1	0.628319	0.607143	678	868	0.424241	0.329	0.308	0.616429
Myo10	c2	Wnt4FloxKO	Wnt4FloxHet	-0.000517652	1	0.181416	0.182028	678	868	0.42429	0.105	0.12	0.181759
Dnlz	c2	Wnt4FloxKO	Wnt4FloxHet	-0.0230907	1	0.250737	0.279954	678	868	0.425482	0.161	0.175	0.267141
Coa3	c2	Wnt4FloxKO	Wnt4FloxHet	0.0341926	1	0.728614	0.670507	678	868	0.425497	0.354	0.334	0.69599
Pigx	c2	Wnt4FloxKO	Wnt4FloxHet	0.0219458	1	0.507375	0.474654	678	868	0.425556	0.276	0.257	0.489004
Chchd2	c2	Wnt4FloxKO	Wnt4FloxHet	0.0112576	1	6.0944	6.01498	678	868	0.425969	1	0.999	6.04981
Acaa1a	c2	Wnt4FloxKO	Wnt4FloxHet	0.0135876	1	0.166667	0.150922	678	868	0.426265	0.117	0.104	0.157827
Prkar2a	c2	Wnt4FloxKO	Wnt4FloxHet	0.029106	1	0.193215	0.158986	678	868	0.426312	0.125	0.114	0.173997
Slc35b2	c2	Wnt4FloxKO	Wnt4FloxHet	-0.0311763	1	0.213864	0.252304	678	868	0.426957	0.142	0.154	0.235446
Yipf5	c2	Wnt4FloxKO	Wnt4FloxHet	0.0136677	1	0.29056	0.273041	678	868	0.42705	0.189	0.172	0.280724
Tmed1	c2	Wnt4FloxKO	Wnt4FloxHet	0.0387192	1	0.343658	0.292627	678	868	0.42714	0.192	0.18	0.315006
Nxn	c2	Wnt4FloxKO	Wnt4FloxHet	0.00304265	1	0.259587	0.25576	678	868	0.42782	0.173	0.153	0.257439
Cox6b1	c2	Wnt4FloxKO	Wnt4FloxHet	0.019993	1	2.84218	2.76613	678	868	0.427851	0.987	0.97	2.79948
Ndufb9	c2	Wnt4FloxKO	Wnt4FloxHet	0.0182166	1	1.43215	1.38825	678	868	0.42807	0.794	0.692	1.4075
Gtf3c2	c2	Wnt4FloxKO	Wnt4FloxHet	0.0256634	1	0.172566	0.142857	678	868	0.428741	0.109	0.098	0.155886
Tpm3	c2	Wnt4FloxKO	Wnt4FloxHet	0.0263517	1	1.04867	0.995392	678	868	0.429149	0.5	0.467	1.01876
Crabp2	c2	Wnt4FloxKO	Wnt4FloxHet	0.0364571	1	0.654867	0.595622	678	868	0.429151	0.311	0.298	0.621604
Ppp1r11	c2	Wnt4FloxKO	Wnt4FloxHet	0.0133855	1	0.39528	0.376728	678	868	0.42931	0.235	0.214	0.384864
Cwc25	c2	Wnt4FloxKO	Wnt4FloxHet	0.0208752	1	0.168142	0.144009	678	868	0.429776	0.112	0.1	0.154592
Rpl13a	c2	Wnt4FloxKO	Wnt4FloxHet	0.0096016	1	1.35546	1.33295	678	868	0.430604	0.704	0.593	1.34282
Actr3	c2	Wnt4FloxKO	Wnt4FloxHet	0.0323576	1	0.681416	0.62788	678	868	0.430711	0.341	0.325	0.651358
Dach1	c2	Wnt4FloxKO	Wnt4FloxHet	0.0276462	1	0.262537	0.228111	678	868	0.43077	0.155	0.143	0.243208
Prpf40a	c2	Wnt4FloxKO	Wnt4FloxHet	-0.0262489	1	0.858407	0.907834	678	868	0.430859	0.407	0.421	0.886158
Psmd12	c2	Wnt4FloxKO	Wnt4FloxHet	-0.0371983	1	0.718289	0.78341	678	868	0.430932	0.375	0.386	0.754851
Fubp3	c2	Wnt4FloxKO	Wnt4FloxHet	-0.00508666	1	0.20354	0.209677	678	868	0.431726	0.122	0.138	0.206986
Rpp25l	c2	Wnt4FloxKO	Wnt4FloxHet	0.0276985	1	0.323009	0.286866	678	868	0.43176	0.189	0.175	0.302717
Idh3g	c2	Wnt4FloxKO	Wnt4FloxHet	-0.040068	1	0.294985	0.347926	678	868	0.433264	0.187	0.198	0.324709
Sbds	c2	Wnt4FloxKO	Wnt4FloxHet	0.0258636	1	0.20354	0.172811	678	868	0.433432	0.133	0.121	0.186287
Papd4	c2	Wnt4FloxKO	Wnt4FloxHet	0.008938	1	0.174041	0.163594	678	868	0.43358	0.119	0.106	0.168176
Rbm15	c2	Wnt4FloxKO	Wnt4FloxHet	0.0142854	1	0.221239	0.203917	678	868	0.433702	0.146	0.132	0.211514
Rrp1	c2	Wnt4FloxKO	Wnt4FloxHet	-0.0311073	1	0.632743	0.684332	678	868	0.434497	0.33	0.342	0.661708
Rpl31	c2	Wnt4FloxKO	Wnt4FloxHet	0.0262461	1	4.28909	4.15207	678	868	0.434558	0.997	0.999	4.21216
Ppil3	c2	Wnt4FloxKO	Wnt4FloxHet	0.0211397	1	0.280236	0.253456	678	868	0.434699	0.176	0.159	0.265201
Necap2	c2	Wnt4FloxKO	Wnt4FloxHet	0.0236602	1	0.225664	0.197005	678	868	0.435202	0.14	0.128	0.209573
Cdca8	c2	Wnt4FloxKO	Wnt4FloxHet	0.0436182	1	0.797935	0.721198	678	868	0.435738	0.36	0.349	0.754851
Rtn3	c2	Wnt4FloxKO	Wnt4FloxHet	0.0378438	1	0.533923	0.476959	678	868	0.43575	0.286	0.275	0.50194
Commd4	c2	Wnt4FloxKO	Wnt4FloxHet	-0.0182851	1	0.184366	0.206221	678	868	0.436371	0.122	0.136	0.196636
Ik	c2	Wnt4FloxKO	Wnt4FloxHet	0.0206005	1	0.427729	0.398618	678	868	0.436611	0.251	0.234	0.411384
Cyth2	c2	Wnt4FloxKO	Wnt4FloxHet	0.014067	1	0.253687	0.236175	678	868	0.43677	0.165	0.151	0.243855
Col11a1	c2	Wnt4FloxKO	Wnt4FloxHet	0.0298356	1	0.246313	0.209677	678	868	0.437015	0.145	0.132	0.225744
Ing1	c2	Wnt4FloxKO	Wnt4FloxHet	0.0220335	1	0.420354	0.389401	678	868	0.437461	0.243	0.225	0.402975
Rbmx	c2	Wnt4FloxKO	Wnt4FloxHet	-0.0247068	1	0.539823	0.578341	678	868	0.437806	0.299	0.315	0.561449
Sf3a3	c2	Wnt4FloxKO	Wnt4FloxHet	0.00665907	1	0.492625	0.482719	678	868	0.437935	0.279	0.256	0.487063
Cox7b	c2	Wnt4FloxKO	Wnt4FloxHet	0.031329	1	2.22861	2.12903	678	868	0.438705	0.938	0.929	2.1727
Spred1	c2	Wnt4FloxKO	Wnt4FloxHet	0.0158255	1	0.309735	0.289171	678	868	0.438901	0.189	0.175	0.298189
Rab21	c2	Wnt4FloxKO	Wnt4FloxHet	0.0164542	1	0.30236	0.281106	678	868	0.439303	0.196	0.18	0.290427
Copz2	c2	Wnt4FloxKO	Wnt4FloxHet	0.0158973	1	0.321534	0.300691	678	868	0.439873	0.192	0.175	0.309832
Stub1	c2	Wnt4FloxKO	Wnt4FloxHet	0.0089028	1	0.99115	0.973502	678	868	0.440015	0.482	0.44	0.981242
Eif1	c2	Wnt4FloxKO	Wnt4FloxHet	-0.0179513	1	4.76991	4.87442	678	868	0.440186	0.994	0.997	4.82859
Cpsf7	c2	Wnt4FloxKO	Wnt4FloxHet	0.0229014	1	0.179941	0.153226	678	868	0.440358	0.115	0.104	0.164942
Nars	c2	Wnt4FloxKO	Wnt4FloxHet	0.0180358	1	0.40413	0.379032	678	868	0.440456	0.232	0.217	0.390039
Igfbp7	c2	Wnt4FloxKO	Wnt4FloxHet	0.0410639	1	0.334808	0.281106	678	868	0.440791	0.174	0.161	0.304657
Bud23	c2	Wnt4FloxKO	Wnt4FloxHet	-0.0233622	1	0.334808	0.366359	678	868	0.440802	0.206	0.22	0.352523
Rps17	c2	Wnt4FloxKO	Wnt4FloxHet	0.0141652	1	6.68879	6.58065	678	868	0.44095	0.999	0.999	6.62807
Eya4	c2	Wnt4FloxKO	Wnt4FloxHet	-0.0210725	1	0.179941	0.205069	678	868	0.440982	0.121	0.134	0.194049
Yy1	c2	Wnt4FloxKO	Wnt4FloxHet	0.0157254	1	0.581121	0.556452	678	868	0.441557	0.311	0.293	0.56727
Wls	c2	Wnt4FloxKO	Wnt4FloxHet	0.032462	1	0.349558	0.306452	678	868	0.442006	0.201	0.189	0.325356
Spr	c2	Wnt4FloxKO	Wnt4FloxHet	-0.0210117	1	0.252212	0.278802	678	868	0.442026	0.155	0.168	0.267141
Arhgef25	c2	Wnt4FloxKO	Wnt4FloxHet	0.0239009	1	0.233038	0.203917	678	868	0.442448	0.14	0.128	0.216688
Zfp410	c2	Wnt4FloxKO	Wnt4FloxHet	0.0167039	1	0.184366	0.164747	678	868	0.44278	0.125	0.113	0.173351
Nudcd3	c2	Wnt4FloxKO	Wnt4FloxHet	0.0205014	1	0.29941	0.273041	678	868	0.442828	0.189	0.174	0.284605
Mrpl35	c2	Wnt4FloxKO	Wnt4FloxHet	-0.034259	1	0.275811	0.320276	678	868	0.443129	0.17	0.182	0.300776
Kif15	c2	Wnt4FloxKO	Wnt4FloxHet	0.031862	1	0.339233	0.297235	678	868	0.443155	0.192	0.179	0.315653
Ufd1	c2	Wnt4FloxKO	Wnt4FloxHet	0.0231631	1	0.199115	0.171659	678	868	0.44349	0.127	0.115	0.1837
Pcna	c2	Wnt4FloxKO	Wnt4FloxHet	-0.0136216	1	0.20354	0.220046	678	868	0.443906	0.128	0.143	0.212807
Blmh	c2	Wnt4FloxKO	Wnt4FloxHet	-0.0038688	1	0.634218	0.640553	678	868	0.444187	0.32	0.342	0.637775
Urod	c2	Wnt4FloxKO	Wnt4FloxHet	0.0133266	1	0.193215	0.177419	678	868	0.444615	0.128	0.115	0.184347
Nfia	c2	Wnt4FloxKO	Wnt4FloxHet	-0.0274336	1	0.433628	0.473502	678	868	0.444653	0.23	0.243	0.456016
H2afv	c2	Wnt4FloxKO	Wnt4FloxHet	0.0202847	1	3.72271	3.62788	678	868	0.445679	0.988	0.988	3.66947
Imp4	c2	Wnt4FloxKO	Wnt4FloxHet	-0.0175317	1	0.178466	0.199309	678	868	0.445756	0.119	0.132	0.190168
Polr3h	c2	Wnt4FloxKO	Wnt4FloxHet	0.0146358	1	0.172566	0.15553	678	868	0.44577	0.117	0.104	0.163001
Pafah1b2	c2	Wnt4FloxKO	Wnt4FloxHet	0.0101423	1	0.511799	0.496544	678	868	0.445917	0.299	0.275	0.503234
Pycr2	c2	Wnt4FloxKO	Wnt4FloxHet	-0.0256381	1	0.312684	0.346774	678	868	0.44632	0.189	0.205	0.331824
Ubac2	c2	Wnt4FloxKO	Wnt4FloxHet	0.020467	1	0.20059	0.176267	678	868	0.446531	0.137	0.124	0.186934
Abcc5	c2	Wnt4FloxKO	Wnt4FloxHet	-0.0253702	1	0.168142	0.198157	678	868	0.447372	0.115	0.127	0.184994
Stt3a	c2	Wnt4FloxKO	Wnt4FloxHet	-0.0201518	1	0.382006	0.410138	678	868	0.447653	0.227	0.244	0.397801
Rab11fip2	c2	Wnt4FloxKO	Wnt4FloxHet	0.0134296	1	0.233038	0.21659	678	868	0.448357	0.156	0.142	0.223803
Zdhhc3	c2	Wnt4FloxKO	Wnt4FloxHet	0.0292703	1	0.266962	0.230415	678	868	0.448518	0.164	0.152	0.246442
Foxp4	c2	Wnt4FloxKO	Wnt4FloxHet	-0.0117723	1	0.153392	0.167051	678	868	0.448738	0.105	0.118	0.161061
Babam2	c2	Wnt4FloxKO	Wnt4FloxHet	0.0253983	1	0.182891	0.153226	678	868	0.448788	0.119	0.108	0.166235
Gnl3	c2	Wnt4FloxKO	Wnt4FloxHet	-0.0563968	1	0.60177	0.6947	678	868	0.449168	0.324	0.328	0.653946
Lamb1	c2	Wnt4FloxKO	Wnt4FloxHet	0.0200436	1	0.221239	0.197005	678	868	0.449246	0.14	0.128	0.207633
Tmem101	c2	Wnt4FloxKO	Wnt4FloxHet	-0.0118843	1	0.157817	0.171659	678	868	0.449261	0.099	0.112	0.165589
Smn1	c2	Wnt4FloxKO	Wnt4FloxHet	-0.00513096	1	0.331858	0.33871	678	868	0.450005	0.189	0.205	0.335705
Ino80d	c2	Wnt4FloxKO	Wnt4FloxHet	0.0234191	1	0.224189	0.195853	678	868	0.450313	0.149	0.137	0.208279
Tab2	c2	Wnt4FloxKO	Wnt4FloxHet	0.0360676	1	0.268437	0.223502	678	868	0.450788	0.165	0.156	0.243208
Got1	c2	Wnt4FloxKO	Wnt4FloxHet	0.0162963	1	0.159292	0.140553	678	868	0.451262	0.105	0.093	0.148771
Zfp318	c2	Wnt4FloxKO	Wnt4FloxHet	0.0152428	1	0.187316	0.169355	678	868	0.451467	0.131	0.119	0.177232
Pdgfrb	c2	Wnt4FloxKO	Wnt4FloxHet	-0.00647422	1	0.262537	0.270737	678	868	0.452124	0.15	0.136	0.267141
M6pr	c2	Wnt4FloxKO	Wnt4FloxHet	0.0261733	1	0.169617	0.139401	678	868	0.453023	0.109	0.099	0.152652
Tex261	c2	Wnt4FloxKO	Wnt4FloxHet	-0.0237738	1	0.323009	0.354839	678	868	0.45326	0.201	0.214	0.34088
Alad	c2	Wnt4FloxKO	Wnt4FloxHet	-0.0119698	1	0.187316	0.201613	678	868	0.453491	0.121	0.135	0.195343
Zc3h18	c2	Wnt4FloxKO	Wnt4FloxHet	0.00791558	1	0.244838	0.235023	678	868	0.453499	0.164	0.149	0.239327
Fam136a	c2	Wnt4FloxKO	Wnt4FloxHet	0.0138505	1	0.460177	0.440092	678	868	0.45371	0.257	0.235	0.4489
Gmps	c2	Wnt4FloxKO	Wnt4FloxHet	0.018258	1	0.824484	0.791475	678	868	0.455186	0.41	0.38	0.805951
Sec14l1	c2	Wnt4FloxKO	Wnt4FloxHet	0.0198482	1	0.162242	0.139401	678	868	0.455791	0.108	0.097	0.149418
Gm1673	c2	Wnt4FloxKO	Wnt4FloxHet	0.0118767	1	0.463127	0.445853	678	868	0.455924	0.263	0.244	0.453428
Znrd1	c2	Wnt4FloxKO	Wnt4FloxHet	0.0260084	1	0.681416	0.638249	678	868	0.456916	0.344	0.323	0.65718
Gabpb2	c2	Wnt4FloxKO	Wnt4FloxHet	-0.0204483	1	0.125369	0.148618	678	868	0.457081	0.093	0.104	0.138422
Sema5a	c2	Wnt4FloxKO	Wnt4FloxHet	0.0018699	1	0.231563	0.229263	678	868	0.457087	0.118	0.131	0.230272
Pwwp2a	c2	Wnt4FloxKO	Wnt4FloxHet	0.00828274	1	0.274336	0.263825	678	868	0.457362	0.176	0.161	0.268435
Mrps25	c2	Wnt4FloxKO	Wnt4FloxHet	0.0108317	1	0.323009	0.308756	678	868	0.457626	0.189	0.172	0.315006
Chuk	c2	Wnt4FloxKO	Wnt4FloxHet	-0.00470169	1	0.138643	0.144009	678	868	0.458265	0.094	0.107	0.141656
Smarcc1	c2	Wnt4FloxKO	Wnt4FloxHet	0.0224672	1	1.05605	1.01037	678	868	0.458273	0.469	0.452	1.0304
Rbms1	c2	Wnt4FloxKO	Wnt4FloxHet	0.0222425	1	0.421829	0.390553	678	868	0.458687	0.237	0.224	0.404269
Mpzl1	c2	Wnt4FloxKO	Wnt4FloxHet	0.0117133	1	0.39528	0.379032	678	868	0.460172	0.235	0.219	0.386158
Abhd16a	c2	Wnt4FloxKO	Wnt4FloxHet	0.00745652	1	0.138643	0.130184	678	868	0.460215	0.102	0.09	0.133894
Canx	c2	Wnt4FloxKO	Wnt4FloxHet	0.0369206	1	1.07522	1	678	868	0.460919	0.459	0.453	1.03299
Pbk	c2	Wnt4FloxKO	Wnt4FloxHet	-0.00764312	1	0.261062	0.270737	678	868	0.460952	0.152	0.168	0.266494
Alkbh5	c2	Wnt4FloxKO	Wnt4FloxHet	-0.00922145	1	0.287611	0.299539	678	868	0.461172	0.183	0.2	0.294308
Msl1	c2	Wnt4FloxKO	Wnt4FloxHet	0.0249733	1	0.376106	0.342166	678	868	0.461466	0.229	0.214	0.35705
Rbpj	c2	Wnt4FloxKO	Wnt4FloxHet	-0.0124343	1	0.29941	0.315668	678	868	0.46162	0.183	0.198	0.308538
Supt20	c2	Wnt4FloxKO	Wnt4FloxHet	0.0392073	1	0.39823	0.34447	678	868	0.461718	0.224	0.215	0.368047
Sugt1	c2	Wnt4FloxKO	Wnt4FloxHet	-0.0312391	1	0.576696	0.626728	678	868	0.461932	0.313	0.321	0.604787
Mapk1	c2	Wnt4FloxKO	Wnt4FloxHet	0.0186455	1	0.287611	0.263825	678	868	0.462146	0.18	0.165	0.274256
Agpat4	c2	Wnt4FloxKO	Wnt4FloxHet	-0.00328623	1	0.166667	0.170507	678	868	0.462282	0.103	0.116	0.168823
Ndufb4	c2	Wnt4FloxKO	Wnt4FloxHet	0.0284487	1	0.690265	0.642857	678	868	0.462295	0.35	0.331	0.663648
Slit2	c2	Wnt4FloxKO	Wnt4FloxHet	-0.0477786	1	0.337758	0.403226	678	868	0.462645	0.195	0.205	0.374515
Gapvd1	c2	Wnt4FloxKO	Wnt4FloxHet	0.0154019	1	0.278761	0.259217	678	868	0.462701	0.184	0.171	0.267788
Srsf1	c2	Wnt4FloxKO	Wnt4FloxHet	0.0173793	1	0.668142	0.639401	678	868	0.462805	0.358	0.34	0.652005
Ppm1a	c2	Wnt4FloxKO	Wnt4FloxHet	0.0208287	1	0.342183	0.314516	678	868	0.463827	0.214	0.199	0.326649
Xrcc1	c2	Wnt4FloxKO	Wnt4FloxHet	-0.00811693	1	0.233038	0.243088	678	868	0.46476	0.147	0.162	0.23868
Eif3m	c2	Wnt4FloxKO	Wnt4FloxHet	-0.0234764	1	1.18879	1.24078	678	868	0.465191	0.683	0.554	1.21798
Mthfd2	c2	Wnt4FloxKO	Wnt4FloxHet	0.0110344	1	0.230088	0.21659	678	868	0.465216	0.146	0.132	0.22251
Rab8a	c2	Wnt4FloxKO	Wnt4FloxHet	-0.0238868	1	0.331858	0.364055	678	868	0.465642	0.195	0.207	0.349935
Tmbim6	c2	Wnt4FloxKO	Wnt4FloxHet	-0.0397833	1	0.727139	0.797235	678	868	0.465948	0.369	0.376	0.766494
Higd2a	c2	Wnt4FloxKO	Wnt4FloxHet	-0.0227729	1	0.39528	0.427419	678	868	0.465975	0.22	0.235	0.413325
Snapc3	c2	Wnt4FloxKO	Wnt4FloxHet	-0.0013923	1	0.19764	0.199309	678	868	0.466136	0.117	0.131	0.198577
Mrpl44	c2	Wnt4FloxKO	Wnt4FloxHet	-0.0107258	1	0.138643	0.150922	678	868	0.466259	0.09	0.101	0.145537
Stx12	c2	Wnt4FloxKO	Wnt4FloxHet	0.0229489	1	0.238938	0.210829	678	868	0.466351	0.149	0.137	0.223157
Gsdme	c2	Wnt4FloxKO	Wnt4FloxHet	-0.0200358	1	0.320059	0.346774	678	868	0.466959	0.184	0.203	0.335058
Wdr18	c2	Wnt4FloxKO	Wnt4FloxHet	-0.0114008	1	0.30531	0.320276	678	868	0.467221	0.178	0.194	0.313713
Dnajb11	c2	Wnt4FloxKO	Wnt4FloxHet	-0.0169124	1	0.352507	0.375576	678	868	0.467367	0.206	0.222	0.365459
0610030E20Rik	c2	Wnt4FloxKO	Wnt4FloxHet	-0.0184869	1	0.144543	0.165899	678	868	0.467558	0.102	0.113	0.156533
Wipi2	c2	Wnt4FloxKO	Wnt4FloxHet	-0.00283528	1	0.143068	0.146313	678	868	0.467706	0.091	0.104	0.14489
Nipa2	c2	Wnt4FloxKO	Wnt4FloxHet	-0.0115296	1	0.259587	0.274194	678	868	0.468222	0.165	0.181	0.267788
Pcmt1	c2	Wnt4FloxKO	Wnt4FloxHet	0.0205168	1	0.39233	0.364055	678	868	0.468306	0.23	0.215	0.376455
Larp4	c2	Wnt4FloxKO	Wnt4FloxHet	0.00595934	1	0.368732	0.360599	678	868	0.468664	0.223	0.206	0.364166
Wbp4	c2	Wnt4FloxKO	Wnt4FloxHet	0.0143173	1	0.59292	0.570276	678	868	0.468768	0.319	0.295	0.580207
Ssu72	c2	Wnt4FloxKO	Wnt4FloxHet	-0.0377516	1	0.535398	0.59447	678	868	0.469677	0.291	0.301	0.568564
Ptp4a2	c2	Wnt4FloxKO	Wnt4FloxHet	0.0251137	1	0.70354	0.66129	678	868	0.470095	0.357	0.336	0.679819
Lap3	c2	Wnt4FloxKO	Wnt4FloxHet	-0.0218722	1	0.328909	0.358295	678	868	0.470256	0.199	0.212	0.345408
Rbm28	c2	Wnt4FloxKO	Wnt4FloxHet	0.0267519	1	0.657817	0.614055	678	868	0.470856	0.344	0.329	0.633247
Gtf2ird1	c2	Wnt4FloxKO	Wnt4FloxHet	-0.0104944	1	0.154867	0.167051	678	868	0.471039	0.102	0.114	0.161708
Atxn10	c2	Wnt4FloxKO	Wnt4FloxHet	0.00820795	1	0.995575	0.979263	678	868	0.471274	0.479	0.446	0.986417
Ndufv3	c2	Wnt4FloxKO	Wnt4FloxHet	0.0179103	1	0.374631	0.35023	678	868	0.471326	0.224	0.206	0.360931
Fam96b	c2	Wnt4FloxKO	Wnt4FloxHet	-0.0342425	1	0.330383	0.376728	678	868	0.471481	0.201	0.213	0.356404
Aspscr1	c2	Wnt4FloxKO	Wnt4FloxHet	-0.0165706	1	0.178466	0.198157	678	868	0.471528	0.118	0.13	0.189521
Psenen	c2	Wnt4FloxKO	Wnt4FloxHet	-0.021838	1	0.682891	0.720046	678	868	0.471981	0.338	0.35	0.703752
Anapc16	c2	Wnt4FloxKO	Wnt4FloxHet	0.0166545	1	0.297935	0.276498	678	868	0.472043	0.186	0.172	0.285899
Ubald2	c2	Wnt4FloxKO	Wnt4FloxHet	0.0221247	1	0.327434	0.298387	678	868	0.472073	0.192	0.179	0.311125
Phactr4	c2	Wnt4FloxKO	Wnt4FloxHet	0.01959	1	0.160767	0.138249	678	868	0.472495	0.103	0.093	0.148124
Gnpnat1	c2	Wnt4FloxKO	Wnt4FloxHet	0.0251439	1	0.187316	0.157834	678	868	0.472622	0.117	0.106	0.170763
Mtch1	c2	Wnt4FloxKO	Wnt4FloxHet	-0.0272982	1	1.50442	1.57373	678	868	0.472769	0.827	0.755	1.54334
Tbc1d16	c2	Wnt4FloxKO	Wnt4FloxHet	0.0177971	1	0.156342	0.135945	678	868	0.473009	0.106	0.096	0.14489
Dnajc10	c2	Wnt4FloxKO	Wnt4FloxHet	0.020224	1	0.361357	0.334101	678	868	0.473369	0.208	0.196	0.346054
Ggps1	c2	Wnt4FloxKO	Wnt4FloxHet	0.030226	1	0.169617	0.134793	678	868	0.473655	0.105	0.096	0.150065
Fjx1	c2	Wnt4FloxKO	Wnt4FloxHet	0.013005	1	0.157817	0.142857	678	868	0.473706	0.102	0.091	0.149418
Bnip2	c2	Wnt4FloxKO	Wnt4FloxHet	0.0225198	1	0.4941	0.460829	678	868	0.473884	0.279	0.26	0.47542
Tubb5	c2	Wnt4FloxKO	Wnt4FloxHet	-0.0163927	1	12.4233	12.6452	678	868	0.474039	1	1	12.5479
Birc6	c2	Wnt4FloxKO	Wnt4FloxHet	-0.00796686	1	0.548673	0.56106	678	868	0.474306	0.32	0.293	0.555627
Dstn	c2	Wnt4FloxKO	Wnt4FloxHet	-0.0141921	1	0.610619	0.633641	678	868	0.474413	0.31	0.323	0.623545
Agpat5	c2	Wnt4FloxKO	Wnt4FloxHet	0.0295059	1	0.213864	0.178571	678	868	0.47449	0.128	0.119	0.194049
Xrn1	c2	Wnt4FloxKO	Wnt4FloxHet	-0.013605	1	0.258112	0.275346	678	868	0.474518	0.158	0.173	0.267788
Rplp2	c2	Wnt4FloxKO	Wnt4FloxHet	-0.0137201	1	5.95575	6.05184	678	868	0.474587	1	0.999	6.0097
Bclaf3	c2	Wnt4FloxKO	Wnt4FloxHet	-0.0179206	1	0.132743	0.153226	678	868	0.475355	0.093	0.104	0.144243
Ndufa8	c2	Wnt4FloxKO	Wnt4FloxHet	0.00807985	1	0.775811	0.761521	678	868	0.475373	0.389	0.359	0.767788
Plcb1	c2	Wnt4FloxKO	Wnt4FloxHet	-0.0245382	1	0.20059	0.230415	678	868	0.47578	0.103	0.114	0.217335
Cbx5	c2	Wnt4FloxKO	Wnt4FloxHet	0.023046	1	1.41445	1.35945	678	868	0.475889	0.563	0.543	1.38357
Tmf1	c2	Wnt4FloxKO	Wnt4FloxHet	0.0134296	1	0.205015	0.18894	678	868	0.47635	0.136	0.123	0.19599
Chmp5	c2	Wnt4FloxKO	Wnt4FloxHet	-0.0243039	1	0.320059	0.352535	678	868	0.47665	0.186	0.199	0.338292
Hmgcr	c2	Wnt4FloxKO	Wnt4FloxHet	0.0230573	1	0.39823	0.366359	678	868	0.476948	0.23	0.217	0.380336
Ddi2	c2	Wnt4FloxKO	Wnt4FloxHet	0.0161129	1	0.169617	0.150922	678	868	0.477381	0.114	0.103	0.15912
Irf2bp1	c2	Wnt4FloxKO	Wnt4FloxHet	-0.0123071	1	0.320059	0.336406	678	868	0.477485	0.201	0.217	0.329237
Rnmt	c2	Wnt4FloxKO	Wnt4FloxHet	-0.0275447	1	0.162242	0.1947	678	868	0.477955	0.111	0.121	0.180466
Wfdc2	c2	Wnt4FloxKO	Wnt4FloxHet	-0.0178079	1	0.50295	0.529954	678	868	0.478248	0.267	0.283	0.518111
Samm50	c2	Wnt4FloxKO	Wnt4FloxHet	0.0344089	1	0.269912	0.226959	678	868	0.478403	0.164	0.154	0.245796
Atp5k	c2	Wnt4FloxKO	Wnt4FloxHet	0.0235993	1	0.955752	0.910138	678	868	0.479043	0.437	0.416	0.930142
Aamp	c2	Wnt4FloxKO	Wnt4FloxHet	0.00261234	1	0.672566	0.668203	678	868	0.479616	0.329	0.355	0.670116
Epn1	c2	Wnt4FloxKO	Wnt4FloxHet	-0.0181582	1	0.277286	0.300691	678	868	0.47997	0.173	0.188	0.290427
Synj2bp	c2	Wnt4FloxKO	Wnt4FloxHet	-0.0123991	1	0.244838	0.260369	678	868	0.480326	0.149	0.162	0.253558
Fam193a	c2	Wnt4FloxKO	Wnt4FloxHet	0.0200049	1	0.284661	0.259217	678	868	0.480477	0.177	0.164	0.270375
Zfp157	c2	Wnt4FloxKO	Wnt4FloxHet	-0.0222536	1	0.174041	0.200461	678	868	0.480557	0.119	0.13	0.188875
Rc3h2	c2	Wnt4FloxKO	Wnt4FloxHet	0.030758	1	0.294985	0.25576	678	868	0.480734	0.173	0.162	0.272962
Mmgt2	c2	Wnt4FloxKO	Wnt4FloxHet	0.0121169	1	0.169617	0.15553	678	868	0.48085	0.111	0.099	0.161708
Rbm26	c2	Wnt4FloxKO	Wnt4FloxHet	-0.0237638	1	0.498525	0.534562	678	868	0.48134	0.273	0.29	0.518758
Uqcrh	c2	Wnt4FloxKO	Wnt4FloxHet	0.01882	1	3.40118	3.31912	678	868	0.481568	0.993	0.987	3.35511
Dtnbp1	c2	Wnt4FloxKO	Wnt4FloxHet	0.0115703	1	0.188791	0.175115	678	868	0.481573	0.13	0.118	0.181113
Zfp57	c2	Wnt4FloxKO	Wnt4FloxHet	0.028176	1	0.175516	0.142857	678	868	0.481803	0.106	0.097	0.15718
Aco2	c2	Wnt4FloxKO	Wnt4FloxHet	0.0125664	1	0.423304	0.40553	678	868	0.481956	0.243	0.226	0.413325
Sulf2	c2	Wnt4FloxKO	Wnt4FloxHet	-0.032888	1	0.241888	0.28341	678	868	0.482128	0.167	0.177	0.265201
Galk1	c2	Wnt4FloxKO	Wnt4FloxHet	-0.0359244	1	0.411504	0.463134	678	868	0.482249	0.236	0.245	0.440492
Anapc15	c2	Wnt4FloxKO	Wnt4FloxHet	0.0219516	1	0.20944	0.18318	678	868	0.482831	0.137	0.126	0.194696
Ikbkap	c2	Wnt4FloxKO	Wnt4FloxHet	-0.0174264	1	0.237463	0.259217	678	868	0.482981	0.15	0.164	0.249677
Hoxd10	c2	Wnt4FloxKO	Wnt4FloxHet	-0.00316105	1	0.182891	0.186636	678	868	0.483668	0.114	0.127	0.184994
Ctdspl	c2	Wnt4FloxKO	Wnt4FloxHet	0.00183044	1	0.40118	0.398618	678	868	0.4839	0.243	0.224	0.399741
Gabarapl2	c2	Wnt4FloxKO	Wnt4FloxHet	0.0184257	1	0.504425	0.476959	678	868	0.483946	0.285	0.266	0.489004
Cmss1	c2	Wnt4FloxKO	Wnt4FloxHet	0.0159327	1	0.179941	0.16129	678	868	0.48412	0.114	0.103	0.16947
Napg	c2	Wnt4FloxKO	Wnt4FloxHet	0.0131682	1	0.175516	0.160138	678	868	0.48423	0.115	0.104	0.166882
Amotl1	c2	Wnt4FloxKO	Wnt4FloxHet	-0.0144679	1	0.199115	0.21659	678	868	0.484266	0.133	0.145	0.208926
Cdca3	c2	Wnt4FloxKO	Wnt4FloxHet	0.0189827	1	0.376106	0.35023	678	868	0.484479	0.212	0.2	0.361578
Ei24	c2	Wnt4FloxKO	Wnt4FloxHet	-0.0176203	1	0.231563	0.253456	678	868	0.484879	0.145	0.158	0.243855
Actn1	c2	Wnt4FloxKO	Wnt4FloxHet	0.0288971	1	0.361357	0.322581	678	868	0.484906	0.211	0.199	0.339586
Psmc2	c2	Wnt4FloxKO	Wnt4FloxHet	-0.0222747	1	0.479351	0.512673	678	868	0.485797	0.258	0.272	0.49806
Timm21	c2	Wnt4FloxKO	Wnt4FloxHet	0.0107203	1	0.20059	0.187788	678	868	0.486313	0.137	0.126	0.193402
Aldh7a1	c2	Wnt4FloxKO	Wnt4FloxHet	0.0119975	1	0.157817	0.144009	678	868	0.486829	0.105	0.094	0.150065
Lamp2	c2	Wnt4FloxKO	Wnt4FloxHet	0.0199526	1	0.342183	0.315668	678	868	0.486853	0.208	0.195	0.327296
Gcc2	c2	Wnt4FloxKO	Wnt4FloxHet	-0.0180311	1	0.253687	0.276498	678	868	0.48689	0.159	0.173	0.266494
Jtb	c2	Wnt4FloxKO	Wnt4FloxHet	0.0218269	1	0.278761	0.251152	678	868	0.487001	0.171	0.159	0.26326
Bet1	c2	Wnt4FloxKO	Wnt4FloxHet	0.0169644	1	0.271386	0.25	678	868	0.487118	0.168	0.156	0.259379
Tgif1	c2	Wnt4FloxKO	Wnt4FloxHet	0.0287909	1	0.269912	0.233871	678	868	0.487332	0.165	0.156	0.249677
Setd2	c2	Wnt4FloxKO	Wnt4FloxHet	0.0125938	1	0.323009	0.306452	678	868	0.48775	0.204	0.19	0.313713
Amn1	c2	Wnt4FloxKO	Wnt4FloxHet	-0.00289732	1	0.19469	0.198157	678	868	0.487849	0.133	0.119	0.196636
Apopt1	c2	Wnt4FloxKO	Wnt4FloxHet	-6.00803e-05	1	0.131268	0.131336	678	868	0.487927	0.102	0.09	0.131307
Atp5j2	c2	Wnt4FloxKO	Wnt4FloxHet	0.0162887	1	2.55162	2.49424	678	868	0.488038	0.96	0.963	2.5194
Timm22	c2	Wnt4FloxKO	Wnt4FloxHet	-0.0156647	1	0.315634	0.336406	678	868	0.488266	0.187	0.202	0.327296
Bphl	c2	Wnt4FloxKO	Wnt4FloxHet	-0.0223415	1	0.159292	0.185484	678	868	0.48836	0.106	0.116	0.173997
Stag1	c2	Wnt4FloxKO	Wnt4FloxHet	0.0186409	1	0.454277	0.427419	678	868	0.488645	0.267	0.253	0.439198
Pdzd11	c2	Wnt4FloxKO	Wnt4FloxHet	0.021384	1	0.287611	0.260369	678	868	0.488817	0.174	0.162	0.272316
Mau2	c2	Wnt4FloxKO	Wnt4FloxHet	0.0145111	1	0.250737	0.232719	678	868	0.489828	0.164	0.151	0.240621
Xpnpep1	c2	Wnt4FloxKO	Wnt4FloxHet	0.0267351	1	0.250737	0.217742	678	868	0.490321	0.156	0.146	0.232212
Cspp1	c2	Wnt4FloxKO	Wnt4FloxHet	0.000860094	1	0.569322	0.567972	678	868	0.490386	0.316	0.294	0.568564
Vgll4	c2	Wnt4FloxKO	Wnt4FloxHet	0.00540629	1	0.769912	0.760369	678	868	0.490961	0.404	0.371	0.764554
Ndufb2	c2	Wnt4FloxKO	Wnt4FloxHet	-0.0235166	1	0.433628	0.467742	678	868	0.491509	0.248	0.259	0.452781
Zfp646	c2	Wnt4FloxKO	Wnt4FloxHet	0.0253983	1	0.182891	0.153226	678	868	0.4916	0.117	0.107	0.166235
Utp4	c2	Wnt4FloxKO	Wnt4FloxHet	0.00680208	1	0.146018	0.138249	678	868	0.492055	0.102	0.091	0.141656
Add3	c2	Wnt4FloxKO	Wnt4FloxHet	0.027447	1	0.333333	0.297235	678	868	0.49246	0.193	0.179	0.313066
Ppat	c2	Wnt4FloxKO	Wnt4FloxHet	-0.00579091	1	0.184366	0.191244	678	868	0.492623	0.111	0.123	0.188228
Saraf	c2	Wnt4FloxKO	Wnt4FloxHet	-0.0175931	1	0.246313	0.268433	678	868	0.492901	0.155	0.168	0.258732
Trip6	c2	Wnt4FloxKO	Wnt4FloxHet	-0.0155017	1	0.247788	0.267281	678	868	0.493526	0.158	0.171	0.258732
Gps2	c2	Wnt4FloxKO	Wnt4FloxHet	-0.022575	1	0.215339	0.243088	678	868	0.49355	0.14	0.152	0.230918
Ncapg2	c2	Wnt4FloxKO	Wnt4FloxHet	-0.00651782	1	0.165192	0.172811	678	868	0.494236	0.099	0.111	0.16947
Neo1	c2	Wnt4FloxKO	Wnt4FloxHet	-0.0172118	1	0.258112	0.279954	678	868	0.495218	0.165	0.18	0.270375
Tcf7l1	c2	Wnt4FloxKO	Wnt4FloxHet	0.00717408	1	0.224189	0.215438	678	868	0.495743	0.146	0.132	0.219276
Hras	c2	Wnt4FloxKO	Wnt4FloxHet	0.0182524	1	0.353982	0.329493	678	868	0.496308	0.206	0.192	0.340233
Rps19bp1	c2	Wnt4FloxKO	Wnt4FloxHet	0.00859853	1	0.281711	0.270737	678	868	0.496753	0.177	0.162	0.27555
Mrps35	c2	Wnt4FloxKO	Wnt4FloxHet	-0.0237272	1	0.20944	0.238479	678	868	0.496772	0.134	0.145	0.225744
Sap30l	c2	Wnt4FloxKO	Wnt4FloxHet	0.0249014	1	0.179941	0.150922	678	868	0.496908	0.117	0.107	0.163648
Adprhl2	c2	Wnt4FloxKO	Wnt4FloxHet	0.0211581	1	0.181416	0.156682	678	868	0.497021	0.119	0.109	0.167529
Rab7	c2	Wnt4FloxKO	Wnt4FloxHet	0.0130425	1	0.269912	0.253456	678	868	0.497852	0.173	0.159	0.260673
Fam216a	c2	Wnt4FloxKO	Wnt4FloxHet	0.00729082	1	0.19764	0.18894	678	868	0.497975	0.131	0.119	0.192755
Pgrmc1	c2	Wnt4FloxKO	Wnt4FloxHet	0.0260537	1	0.50885	0.470046	678	868	0.49837	0.277	0.264	0.487063
Dgcr2	c2	Wnt4FloxKO	Wnt4FloxHet	0.040708	1	0.274336	0.223502	678	868	0.498577	0.161	0.153	0.245796
Mrpl36	c2	Wnt4FloxKO	Wnt4FloxHet	-0.0186984	1	0.240413	0.263825	678	868	0.498595	0.145	0.157	0.253558
Ndufa9	c2	Wnt4FloxKO	Wnt4FloxHet	-0.0235096	1	0.324484	0.355991	678	868	0.498611	0.198	0.211	0.342173
Smad4	c2	Wnt4FloxKO	Wnt4FloxHet	0.0115188	1	0.349558	0.334101	678	868	0.498816	0.215	0.199	0.34088
Ntan1	c2	Wnt4FloxKO	Wnt4FloxHet	-0.0196905	1	0.476401	0.50576	678	868	0.49884	0.254	0.267	0.492885
Trappc6a	c2	Wnt4FloxKO	Wnt4FloxHet	0.0188631	1	0.168142	0.146313	678	868	0.498928	0.102	0.092	0.155886
Ctxn1	c2	Wnt4FloxKO	Wnt4FloxHet	0.0180111	1	0.39823	0.373272	678	868	0.498985	0.226	0.209	0.384217
Trim27	c2	Wnt4FloxKO	Wnt4FloxHet	0.0194465	1	0.321534	0.296083	678	868	0.499417	0.198	0.185	0.307245
Pabpn1	c2	Wnt4FloxKO	Wnt4FloxHet	0.0219858	1	0.384956	0.354839	678	868	0.499624	0.236	0.224	0.368047
Sae1	c2	Wnt4FloxKO	Wnt4FloxHet	-0.0133902	1	0.824484	0.849078	678	868	0.499705	0.389	0.407	0.838292
Upf2	c2	Wnt4FloxKO	Wnt4FloxHet	0.00266456	1	0.20944	0.206221	678	868	0.499901	0.121	0.136	0.207633
Tssc4	c2	Wnt4FloxKO	Wnt4FloxHet	-0.0228885	1	0.19469	0.22235	678	868	0.500185	0.124	0.135	0.21022
Dcaf8	c2	Wnt4FloxKO	Wnt4FloxHet	0.0319625	1	0.616519	0.565668	678	868	0.500306	0.319	0.309	0.587969
Kdm6b	c2	Wnt4FloxKO	Wnt4FloxHet	0.00911452	1	0.207965	0.197005	678	868	0.501076	0.14	0.128	0.201811
Cmtm3	c2	Wnt4FloxKO	Wnt4FloxHet	0.0227499	1	0.536873	0.502304	678	868	0.50153	0.285	0.27	0.517464
Mcrs1	c2	Wnt4FloxKO	Wnt4FloxHet	-0.0201213	1	0.343658	0.370968	678	868	0.502275	0.204	0.217	0.358991
Swt1	c2	Wnt4FloxKO	Wnt4FloxHet	0.0197138	1	0.265487	0.240783	678	868	0.502364	0.165	0.153	0.251617
Peak1	c2	Wnt4FloxKO	Wnt4FloxHet	0.0182029	1	0.238938	0.21659	678	868	0.502538	0.153	0.142	0.226391
Npc1	c2	Wnt4FloxKO	Wnt4FloxHet	-0.00794336	1	0.157817	0.167051	678	868	0.50281	0.1	0.112	0.163001
Arpc3	c2	Wnt4FloxKO	Wnt4FloxHet	0.0321257	1	0.728614	0.673963	678	868	0.502837	0.363	0.344	0.69793
Mycn	c2	Wnt4FloxKO	Wnt4FloxHet	-0.0294349	1	0.125369	0.158986	678	868	0.503633	0.097	0.106	0.144243
Rpl11	c2	Wnt4FloxKO	Wnt4FloxHet	0.00462691	1	14.4307	14.3594	678	868	0.503841	1	1	14.3907
Nop58	c2	Wnt4FloxKO	Wnt4FloxHet	-0.0217096	1	0.769912	0.808756	678	868	0.504041	0.37	0.378	0.791721
Tma16	c2	Wnt4FloxKO	Wnt4FloxHet	-0.0144573	1	0.184366	0.201613	678	868	0.504071	0.121	0.132	0.194049
Casp6	c2	Wnt4FloxKO	Wnt4FloxHet	-0.015898	1	0.176991	0.195853	678	868	0.5043	0.114	0.124	0.187581
Cct3	c2	Wnt4FloxKO	Wnt4FloxHet	-0.0141006	1	1.88643	1.92742	678	868	0.50516	0.92	0.862	1.90944
Pnrc2	c2	Wnt4FloxKO	Wnt4FloxHet	0.0132743	1	0.187316	0.171659	678	868	0.505284	0.122	0.112	0.178525
Col4a1	c2	Wnt4FloxKO	Wnt4FloxHet	-0.0317343	1	0.830383	0.889401	678	868	0.505489	0.363	0.374	0.863519
Lhfpl2	c2	Wnt4FloxKO	Wnt4FloxHet	0.00339088	1	0.266962	0.262673	678	868	0.505864	0.171	0.157	0.264554
Actb	c2	Wnt4FloxKO	Wnt4FloxHet	0.0115313	1	23.7434	23.4597	678	868	0.506194	1	1	23.5841
Cul1	c2	Wnt4FloxKO	Wnt4FloxHet	0.00950123	1	0.545723	0.531106	678	868	0.506725	0.308	0.288	0.537516
Dnajb14	c2	Wnt4FloxKO	Wnt4FloxHet	0.0207919	1	0.231563	0.206221	678	868	0.506761	0.145	0.134	0.217335
Trpm7	c2	Wnt4FloxKO	Wnt4FloxHet	0.0199708	1	0.423304	0.395161	678	868	0.506984	0.239	0.227	0.407503
Zyx	c2	Wnt4FloxKO	Wnt4FloxHet	-0.0185756	1	0.182891	0.205069	678	868	0.507192	0.118	0.129	0.195343
Mplkip	c2	Wnt4FloxKO	Wnt4FloxHet	0.0345493	1	0.420354	0.37212	678	868	0.507456	0.227	0.215	0.393273
Nae1	c2	Wnt4FloxKO	Wnt4FloxHet	-0.0107373	1	0.414454	0.429724	678	868	0.507506	0.236	0.25	0.423027
Evl	c2	Wnt4FloxKO	Wnt4FloxHet	-0.0129809	1	0.311209	0.328341	678	868	0.507642	0.19	0.205	0.320828
Hoxb5	c2	Wnt4FloxKO	Wnt4FloxHet	0.000615206	1	0.176991	0.176267	678	868	0.507664	0.102	0.114	0.176585
Lars	c2	Wnt4FloxKO	Wnt4FloxHet	0.027185	1	0.439528	0.400922	678	868	0.507664	0.239	0.229	0.417853
Pum2	c2	Wnt4FloxKO	Wnt4FloxHet	-0.0116824	1	0.343658	0.359447	678	868	0.508788	0.205	0.219	0.352523
Dnajc2	c2	Wnt4FloxKO	Wnt4FloxHet	-0.0222885	1	0.70354	0.741935	678	868	0.508938	0.344	0.353	0.725097
Tnrc6b	c2	Wnt4FloxKO	Wnt4FloxHet	-0.00877249	1	0.634218	0.648618	678	868	0.508984	0.351	0.326	0.642303
Mvb12a	c2	Wnt4FloxKO	Wnt4FloxHet	0.0131217	1	0.19764	0.182028	678	868	0.50967	0.127	0.115	0.188875
Gpbp1	c2	Wnt4FloxKO	Wnt4FloxHet	-0.0253551	1	0.507375	0.546083	678	868	0.509697	0.292	0.305	0.529107
Ugp2	c2	Wnt4FloxKO	Wnt4FloxHet	0.0217475	1	0.231563	0.205069	678	868	0.509774	0.147	0.136	0.216688
B4gat1	c2	Wnt4FloxKO	Wnt4FloxHet	0.00335392	1	0.165192	0.16129	678	868	0.510703	0.115	0.104	0.163001
Wapl	c2	Wnt4FloxKO	Wnt4FloxHet	0.0254346	1	0.539823	0.501152	678	868	0.510724	0.299	0.289	0.518111
2310033P09Rik	c2	Wnt4FloxKO	Wnt4FloxHet	0.0124611	1	0.205015	0.190092	678	868	0.511537	0.134	0.123	0.196636
Msn	c2	Wnt4FloxKO	Wnt4FloxHet	0.0299799	1	0.168142	0.133641	678	868	0.511854	0.103	0.094	0.148771
Hps4	c2	Wnt4FloxKO	Wnt4FloxHet	0.0134296	1	0.148968	0.133641	678	868	0.512599	0.102	0.092	0.140362
Churc1	c2	Wnt4FloxKO	Wnt4FloxHet	0.0306823	1	0.178466	0.142857	678	868	0.512789	0.111	0.103	0.158473
Tmsb10	c2	Wnt4FloxKO	Wnt4FloxHet	-0.0234669	1	8.83333	9.06682	678	868	0.512932	1	1	8.96442
Kpna3	c2	Wnt4FloxKO	Wnt4FloxHet	0.0229161	1	0.19764	0.170507	678	868	0.512979	0.128	0.119	0.182406
Smurf2	c2	Wnt4FloxKO	Wnt4FloxHet	0.0134828	1	0.154867	0.139401	678	868	0.51334	0.102	0.092	0.146184
Sdad1	c2	Wnt4FloxKO	Wnt4FloxHet	-0.0129281	1	0.187316	0.202765	678	868	0.513444	0.124	0.136	0.19599
Map4k4	c2	Wnt4FloxKO	Wnt4FloxHet	-0.0334926	1	0.812684	0.874424	678	868	0.513562	0.406	0.414	0.847348
Ppan	c2	Wnt4FloxKO	Wnt4FloxHet	-0.00703702	1	0.182891	0.191244	678	868	0.513717	0.118	0.13	0.187581
Timm10b	c2	Wnt4FloxKO	Wnt4FloxHet	-0.0171271	1	0.317109	0.339862	678	868	0.513865	0.19	0.204	0.329884
Tmeff1	c2	Wnt4FloxKO	Wnt4FloxHet	-0.0242821	1	0.272861	0.304147	678	868	0.513941	0.173	0.185	0.290427
Atp6v1b2	c2	Wnt4FloxKO	Wnt4FloxHet	0.0125299	1	0.160767	0.146313	678	868	0.514217	0.109	0.099	0.152652
Ccna2	c2	Wnt4FloxKO	Wnt4FloxHet	0.0111226	1	0.330383	0.315668	678	868	0.514351	0.176	0.194	0.322122
Gnb2	c2	Wnt4FloxKO	Wnt4FloxHet	-0.0151202	1	2.41003	2.46198	678	868	0.514406	0.976	0.963	2.4392
Nrd1	c2	Wnt4FloxKO	Wnt4FloxHet	0.00971624	1	0.321534	0.308756	678	868	0.514542	0.195	0.18	0.31436
Cyhr1	c2	Wnt4FloxKO	Wnt4FloxHet	0.0239009	1	0.238938	0.209677	678	868	0.51461	0.153	0.143	0.22251
Leo1	c2	Wnt4FloxKO	Wnt4FloxHet	0.0241219	1	0.334808	0.302995	678	868	0.514653	0.201	0.19	0.316947
Hells	c2	Wnt4FloxKO	Wnt4FloxHet	-0.0186587	1	0.356932	0.382488	678	868	0.514852	0.208	0.222	0.371281
Prrc2a	c2	Wnt4FloxKO	Wnt4FloxHet	0.0325625	1	0.436578	0.390553	678	868	0.515074	0.243	0.234	0.410737
Cox14	c2	Wnt4FloxKO	Wnt4FloxHet	0.031029	1	0.578171	0.529954	678	868	0.515739	0.305	0.293	0.5511
Anapc5	c2	Wnt4FloxKO	Wnt4FloxHet	-0.0233777	1	0.766962	0.808756	678	868	0.515798	0.394	0.395	0.790427
Gm26518	c2	Wnt4FloxKO	Wnt4FloxHet	-0.00120108	1	0.230088	0.231567	678	868	0.516266	0.139	0.152	0.230918
Fbxo21	c2	Wnt4FloxKO	Wnt4FloxHet	0.0136392	1	0.172566	0.156682	678	868	0.516317	0.114	0.104	0.163648
Usp9x	c2	Wnt4FloxKO	Wnt4FloxHet	0.0165527	1	0.359882	0.337558	678	868	0.516997	0.211	0.197	0.347348
Ncoa7	c2	Wnt4FloxKO	Wnt4FloxHet	0.0294023	1	0.182891	0.148618	678	868	0.517291	0.111	0.101	0.163648
Efcab14	c2	Wnt4FloxKO	Wnt4FloxHet	0.0148963	1	0.174041	0.156682	678	868	0.517334	0.111	0.1	0.164295
Cdc25a	c2	Wnt4FloxKO	Wnt4FloxHet	0.0205492	1	0.230088	0.205069	678	868	0.517475	0.143	0.132	0.216041
Sncaip	c2	Wnt4FloxKO	Wnt4FloxHet	0.011613	1	0.216814	0.202765	678	868	0.517547	0.137	0.126	0.208926
Zcchc7	c2	Wnt4FloxKO	Wnt4FloxHet	0.0435229	1	0.50295	0.43894	678	868	0.518431	0.273	0.268	0.467012
Polr2d	c2	Wnt4FloxKO	Wnt4FloxHet	0.0287909	1	0.572271	0.52765	678	868	0.518745	0.296	0.281	0.547219
Sf3b4	c2	Wnt4FloxKO	Wnt4FloxHet	0.0231199	1	0.510324	0.475806	678	868	0.519183	0.276	0.263	0.490944
Smndc1	c2	Wnt4FloxKO	Wnt4FloxHet	0.0184974	1	0.252212	0.229263	678	868	0.519571	0.152	0.141	0.239327
Eprs	c2	Wnt4FloxKO	Wnt4FloxHet	-0.0458566	1	0.902655	0.991935	678	868	0.520801	0.435	0.426	0.952781
Apex1	c2	Wnt4FloxKO	Wnt4FloxHet	-0.0172794	1	1.14012	1.17742	678	868	0.521052	0.605	0.515	1.16106
Rps28	c2	Wnt4FloxKO	Wnt4FloxHet	0.0231329	1	3.60767	3.5023	678	868	0.521291	0.991	0.992	3.54851
Mef2a	c2	Wnt4FloxKO	Wnt4FloxHet	0.0325378	1	0.337758	0.294931	678	868	0.521385	0.195	0.185	0.313713
Haus8	c2	Wnt4FloxKO	Wnt4FloxHet	0.0218827	1	0.168142	0.142857	678	868	0.521784	0.103	0.094	0.153946
Cdh2	c2	Wnt4FloxKO	Wnt4FloxHet	0.00438057	1	0.331858	0.326037	678	868	0.52179	0.212	0.196	0.32859
Ly6e	c2	Wnt4FloxKO	Wnt4FloxHet	-0.00868188	1	0.148968	0.158986	678	868	0.522052	0.094	0.105	0.154592
Rabggtb	c2	Wnt4FloxKO	Wnt4FloxHet	0.0189381	1	0.185841	0.163594	678	868	0.522252	0.118	0.108	0.173351
Stx7	c2	Wnt4FloxKO	Wnt4FloxHet	0.0325269	1	0.202065	0.163594	678	868	0.524275	0.118	0.109	0.180466
Akr7a5	c2	Wnt4FloxKO	Wnt4FloxHet	0.0197108	1	0.334808	0.308756	678	868	0.525003	0.195	0.182	0.320181
Pkdcc	c2	Wnt4FloxKO	Wnt4FloxHet	-0.0403231	1	2.5177	2.66244	678	868	0.525073	0.853	0.788	2.59897
Calu	c2	Wnt4FloxKO	Wnt4FloxHet	0.0315248	1	0.514749	0.467742	678	868	0.525497	0.277	0.267	0.488357
Mtpn	c2	Wnt4FloxKO	Wnt4FloxHet	0.0142736	1	0.311209	0.292627	678	868	0.525732	0.193	0.18	0.300776
Clk1	c2	Wnt4FloxKO	Wnt4FloxHet	-0.00491206	1	0.786136	0.794931	678	868	0.525769	0.378	0.399	0.791074
Erg28	c2	Wnt4FloxKO	Wnt4FloxHet	0.0191844	1	0.435103	0.407834	678	868	0.525902	0.245	0.23	0.419793
Arcn1	c2	Wnt4FloxKO	Wnt4FloxHet	-0.0272595	1	0.331858	0.368664	678	868	0.526353	0.201	0.212	0.352523
Plat	c2	Wnt4FloxKO	Wnt4FloxHet	0.00738977	1	0.328909	0.319124	678	868	0.526456	0.199	0.184	0.323415
Fam168a	c2	Wnt4FloxKO	Wnt4FloxHet	0.00794246	1	0.228614	0.218894	678	868	0.526811	0.152	0.139	0.223157
Rab24	c2	Wnt4FloxKO	Wnt4FloxHet	-0.00375066	1	0.262537	0.267281	678	868	0.526965	0.156	0.169	0.265201
Tln1	c2	Wnt4FloxKO	Wnt4FloxHet	-0.0158178	1	0.594395	0.619816	678	868	0.52701	0.304	0.318	0.608668
Mier3	c2	Wnt4FloxKO	Wnt4FloxHet	-0.012206	1	0.131268	0.145161	678	868	0.527109	0.093	0.103	0.139069
Hoxb4	c2	Wnt4FloxKO	Wnt4FloxHet	0.014742	1	0.218289	0.200461	678	868	0.527154	0.134	0.124	0.208279
Trnt1	c2	Wnt4FloxKO	Wnt4FloxHet	0.0234096	1	0.20059	0.172811	678	868	0.527163	0.121	0.112	0.184994
Coq7	c2	Wnt4FloxKO	Wnt4FloxHet	0.00588237	1	0.622419	0.612903	678	868	0.527805	0.339	0.32	0.617076
Uspl1	c2	Wnt4FloxKO	Wnt4FloxHet	0.0132706	1	0.159292	0.144009	678	868	0.527869	0.108	0.098	0.150712
Anapc4	c2	Wnt4FloxKO	Wnt4FloxHet	-0.00151594	1	0.19174	0.193548	678	868	0.5279	0.114	0.127	0.192755
Zfp652	c2	Wnt4FloxKO	Wnt4FloxHet	0.0144451	1	0.210914	0.193548	678	868	0.528519	0.142	0.131	0.201164
Stx8	c2	Wnt4FloxKO	Wnt4FloxHet	-0.0235881	1	0.134218	0.16129	678	868	0.528616	0.093	0.101	0.149418
Emd	c2	Wnt4FloxKO	Wnt4FloxHet	0.0329987	1	0.563422	0.512673	678	868	0.52894	0.289	0.279	0.534929
Sypl	c2	Wnt4FloxKO	Wnt4FloxHet	-0.00857571	1	0.215339	0.225806	678	868	0.529107	0.134	0.147	0.221216
Zfp395	c2	Wnt4FloxKO	Wnt4FloxHet	-0.00385481	1	0.184366	0.18894	678	868	0.529572	0.118	0.13	0.186934
Bcl2l12	c2	Wnt4FloxKO	Wnt4FloxHet	-0.00361849	1	0.258112	0.262673	678	868	0.529602	0.153	0.167	0.260673
Ist1	c2	Wnt4FloxKO	Wnt4FloxHet	0.0210478	1	0.238938	0.213134	678	868	0.529826	0.152	0.142	0.22445
Cebpz	c2	Wnt4FloxKO	Wnt4FloxHet	0.0317995	1	0.424779	0.380184	678	868	0.530535	0.235	0.227	0.399741
Tsn	c2	Wnt4FloxKO	Wnt4FloxHet	0.0209843	1	0.918879	0.879032	678	868	0.530825	0.438	0.421	0.896507
Txnip	c2	Wnt4FloxKO	Wnt4FloxHet	0.00923751	1	0.258112	0.246544	678	868	0.531001	0.158	0.145	0.251617
Naxe	c2	Wnt4FloxKO	Wnt4FloxHet	0.00446583	1	0.337758	0.331797	678	868	0.531017	0.204	0.188	0.334411
Txlna	c2	Wnt4FloxKO	Wnt4FloxHet	-0.0135499	1	0.283186	0.300691	678	868	0.531397	0.173	0.185	0.293014
Psmd1	c2	Wnt4FloxKO	Wnt4FloxHet	0.0219403	1	0.653392	0.617512	678	868	0.531526	0.345	0.329	0.633247
Tmx3	c2	Wnt4FloxKO	Wnt4FloxHet	0.0014937	1	0.19764	0.195853	678	868	0.531727	0.121	0.134	0.196636
Ddx17	c2	Wnt4FloxKO	Wnt4FloxHet	-0.0194266	1	0.792035	0.827189	678	868	0.531866	0.395	0.408	0.811772
Clta	c2	Wnt4FloxKO	Wnt4FloxHet	-0.00456339	1	2.35103	2.36636	678	868	0.531901	0.966	0.963	2.35964
Cnbp	c2	Wnt4FloxKO	Wnt4FloxHet	-0.00559773	1	2.33038	2.34908	678	868	0.531923	0.966	0.95	2.34088
Fam204a	c2	Wnt4FloxKO	Wnt4FloxHet	0.0266955	1	0.268437	0.235023	678	868	0.53199	0.167	0.158	0.249677
Sec13	c2	Wnt4FloxKO	Wnt4FloxHet	-0.0180893	1	0.554572	0.582949	678	868	0.532319	0.299	0.31	0.570505
Keap1	c2	Wnt4FloxKO	Wnt4FloxHet	0.00295125	1	0.184366	0.180876	678	868	0.532461	0.114	0.127	0.182406
Isoc1	c2	Wnt4FloxKO	Wnt4FloxHet	0.0103288	1	0.424779	0.410138	678	868	0.532549	0.254	0.237	0.416559
Trpc4ap	c2	Wnt4FloxKO	Wnt4FloxHet	0.016668	1	0.178466	0.158986	678	868	0.53264	0.118	0.108	0.167529
Ufsp2	c2	Wnt4FloxKO	Wnt4FloxHet	-0.0153198	1	0.253687	0.273041	678	868	0.532745	0.161	0.173	0.264554
Tsc22d3	c2	Wnt4FloxKO	Wnt4FloxHet	-0.00908929	1	0.187316	0.198157	678	868	0.533923	0.125	0.137	0.193402
Gm16152	c2	Wnt4FloxKO	Wnt4FloxHet	0.0157153	1	0.184366	0.165899	678	868	0.534812	0.115	0.105	0.173997
Inip	c2	Wnt4FloxKO	Wnt4FloxHet	-0.00611777	1	0.151917	0.158986	678	868	0.535033	0.094	0.105	0.155886
Fnta	c2	Wnt4FloxKO	Wnt4FloxHet	0.0216359	1	0.300885	0.273041	678	868	0.535167	0.184	0.173	0.285252
Sarnp	c2	Wnt4FloxKO	Wnt4FloxHet	-0.0191617	1	0.856932	0.892857	678	868	0.536341	0.407	0.421	0.877102
Yae1d1	c2	Wnt4FloxKO	Wnt4FloxHet	-0.0174347	1	0.286136	0.308756	678	868	0.536447	0.176	0.188	0.298836
Aifm1	c2	Wnt4FloxKO	Wnt4FloxHet	-0.0137733	1	0.321534	0.339862	678	868	0.536715	0.193	0.206	0.331824
Stox2	c2	Wnt4FloxKO	Wnt4FloxHet	0.0246095	1	0.249263	0.218894	678	868	0.536847	0.155	0.145	0.232212
Zfp580	c2	Wnt4FloxKO	Wnt4FloxHet	0.0304839	1	0.213864	0.177419	678	868	0.537003	0.13	0.122	0.193402
Mast4	c2	Wnt4FloxKO	Wnt4FloxHet	0.015094	1	0.367257	0.346774	678	868	0.537124	0.22	0.207	0.355757
Cdc27	c2	Wnt4FloxKO	Wnt4FloxHet	-0.00497121	1	0.168142	0.173963	678	868	0.537452	0.114	0.124	0.17141
Nudcd1	c2	Wnt4FloxKO	Wnt4FloxHet	0.0216506	1	0.178466	0.153226	678	868	0.537854	0.114	0.105	0.164295
Nol11	c2	Wnt4FloxKO	Wnt4FloxHet	0.00596317	1	0.303835	0.296083	678	868	0.538289	0.196	0.183	0.299483
Ddah2	c2	Wnt4FloxKO	Wnt4FloxHet	0.00628233	1	1.10767	1.09447	678	868	0.538743	0.568	0.498	1.10026
Ddx23	c2	Wnt4FloxKO	Wnt4FloxHet	-0.00721325	1	0.278761	0.288018	678	868	0.538796	0.176	0.191	0.283959
Top3b	c2	Wnt4FloxKO	Wnt4FloxHet	0.0140136	1	0.157817	0.141705	678	868	0.539295	0.105	0.096	0.148771
Senp2	c2	Wnt4FloxKO	Wnt4FloxHet	0.0133817	1	0.283186	0.266129	678	868	0.5394	0.181	0.168	0.273609
Mrpl4	c2	Wnt4FloxKO	Wnt4FloxHet	0.0269393	1	0.264012	0.230415	678	868	0.539557	0.153	0.144	0.245149
Ppid	c2	Wnt4FloxKO	Wnt4FloxHet	-0.0276376	1	0.684366	0.731567	678	868	0.539819	0.351	0.358	0.710867
Nme4	c2	Wnt4FloxKO	Wnt4FloxHet	-0.0127089	1	0.566372	0.586406	678	868	0.539986	0.289	0.305	0.57762
Zfhx3	c2	Wnt4FloxKO	Wnt4FloxHet	-0.00218856	1	0.261062	0.263825	678	868	0.540092	0.155	0.169	0.262613
Setd5	c2	Wnt4FloxKO	Wnt4FloxHet	-0.00264217	1	0.612094	0.616359	678	868	0.54024	0.314	0.332	0.614489
Znrf1	c2	Wnt4FloxKO	Wnt4FloxHet	-0.000620362	1	0.259587	0.260369	678	868	0.540447	0.155	0.169	0.260026
Mrps23	c2	Wnt4FloxKO	Wnt4FloxHet	0.0212378	1	0.216814	0.191244	678	868	0.540984	0.137	0.128	0.202458
Sys1	c2	Wnt4FloxKO	Wnt4FloxHet	0.0089028	1	0.327434	0.315668	678	868	0.541021	0.195	0.182	0.320828
Gpaa1	c2	Wnt4FloxKO	Wnt4FloxHet	-0.00760712	1	0.225664	0.235023	678	868	0.541345	0.139	0.151	0.230918
Ncapd3	c2	Wnt4FloxKO	Wnt4FloxHet	0.0268777	1	0.389381	0.352535	678	868	0.541545	0.226	0.217	0.368693
Sdhaf4	c2	Wnt4FloxKO	Wnt4FloxHet	0.0153276	1	0.199115	0.180876	678	868	0.542094	0.128	0.119	0.188875
Akap8	c2	Wnt4FloxKO	Wnt4FloxHet	0.0105904	1	0.188791	0.176267	678	868	0.54224	0.133	0.122	0.181759
Hdac2	c2	Wnt4FloxKO	Wnt4FloxHet	-0.0203474	1	0.890855	0.929724	678	868	0.542582	0.419	0.429	0.912678
Rac3	c2	Wnt4FloxKO	Wnt4FloxHet	0.00660504	1	0.166667	0.158986	678	868	0.542802	0.111	0.1	0.162354
C1qtnf12	c2	Wnt4FloxKO	Wnt4FloxHet	-0.00600878	1	0.224189	0.231567	678	868	0.542924	0.131	0.143	0.228331
Mri1	c2	Wnt4FloxKO	Wnt4FloxHet	0.0246446	1	0.190265	0.16129	678	868	0.542935	0.111	0.103	0.173997
Skil	c2	Wnt4FloxKO	Wnt4FloxHet	-0.0125688	1	0.238938	0.254608	678	868	0.543184	0.152	0.165	0.247736
Caap1	c2	Wnt4FloxKO	Wnt4FloxHet	-0.0114846	1	0.244838	0.259217	678	868	0.543307	0.155	0.167	0.252911
Ubl5	c2	Wnt4FloxKO	Wnt4FloxHet	-0.0360914	1	1.11357	1.19124	678	868	0.543391	0.586	0.539	1.15718
Csnk1g2	c2	Wnt4FloxKO	Wnt4FloxHet	-0.00963391	1	0.340708	0.353687	678	868	0.543476	0.201	0.214	0.347995
Cux1	c2	Wnt4FloxKO	Wnt4FloxHet	0.0154382	1	0.561947	0.538018	678	868	0.543585	0.305	0.293	0.548512
Notch3	c2	Wnt4FloxKO	Wnt4FloxHet	-0.00497121	1	0.168142	0.173963	678	868	0.544599	0.111	0.122	0.17141
Bdp1	c2	Wnt4FloxKO	Wnt4FloxHet	-0.00992668	1	0.328909	0.342166	678	868	0.54476	0.19	0.204	0.336352
Umps	c2	Wnt4FloxKO	Wnt4FloxHet	-0.0199593	1	0.171091	0.1947	678	868	0.544906	0.112	0.121	0.184347
Gpx7	c2	Wnt4FloxKO	Wnt4FloxHet	-0.016696	1	0.153392	0.172811	678	868	0.546061	0.1	0.109	0.164295
Cdip1	c2	Wnt4FloxKO	Wnt4FloxHet	0.0127123	1	0.284661	0.268433	678	868	0.546117	0.183	0.171	0.27555
Cpsf2	c2	Wnt4FloxKO	Wnt4FloxHet	0.0150409	1	0.259587	0.240783	678	868	0.54614	0.168	0.156	0.24903
Ctnna1	c2	Wnt4FloxKO	Wnt4FloxHet	0.021354	1	0.619469	0.585253	678	868	0.546532	0.322	0.31	0.600259
Prpf31	c2	Wnt4FloxKO	Wnt4FloxHet	-0.0127716	1	0.382006	0.39977	678	868	0.547067	0.22	0.235	0.391979
Txnl1	c2	Wnt4FloxKO	Wnt4FloxHet	-0.00201731	1	1.11209	1.11636	678	868	0.547606	0.574	0.501	1.11449
Dpysl2	c2	Wnt4FloxKO	Wnt4FloxHet	-0.0247391	1	0.402655	0.437788	678	868	0.547634	0.233	0.245	0.42238
Ctsl	c2	Wnt4FloxKO	Wnt4FloxHet	0.0447222	1	0.946903	0.861751	678	868	0.547734	0.422	0.411	0.899094
Nop56	c2	Wnt4FloxKO	Wnt4FloxHet	-0.0174053	1	0.412979	0.437788	678	868	0.548438	0.239	0.252	0.426908
Dap	c2	Wnt4FloxKO	Wnt4FloxHet	-0.00922421	1	0.418879	0.432028	678	868	0.548441	0.254	0.23	0.426261
Caprin1	c2	Wnt4FloxKO	Wnt4FloxHet	0.0195759	1	0.905605	0.868664	678	868	0.548461	0.425	0.415	0.884864
Nsmce1	c2	Wnt4FloxKO	Wnt4FloxHet	0.0100888	1	0.5059	0.490783	678	868	0.548813	0.283	0.265	0.497413
Cox8a	c2	Wnt4FloxKO	Wnt4FloxHet	0.00477223	1	4.88053	4.85253	678	868	0.54919	0.997	0.995	4.86481
Ecd	c2	Wnt4FloxKO	Wnt4FloxHet	0.0142291	1	0.153392	0.137097	678	868	0.549216	0.103	0.094	0.144243
Dnajc9	c2	Wnt4FloxKO	Wnt4FloxHet	0.0261651	1	0.825959	0.778802	678	868	0.54967	0.388	0.381	0.799483
Usp40	c2	Wnt4FloxKO	Wnt4FloxHet	0.0231483	1	0.175516	0.148618	678	868	0.549925	0.112	0.104	0.160414
Mrps17	c2	Wnt4FloxKO	Wnt4FloxHet	-0.0300149	1	0.640118	0.690092	678	868	0.549939	0.341	0.348	0.668176
Sap30	c2	Wnt4FloxKO	Wnt4FloxHet	0.0165569	1	0.20059	0.180876	678	868	0.550263	0.128	0.119	0.189521
Eef1a1	c2	Wnt4FloxKO	Wnt4FloxHet	0.00619263	1	40.7729	40.515	678	868	0.55066	1	1	40.6281
Serinc1	c2	Wnt4FloxKO	Wnt4FloxHet	0.0114784	1	0.415929	0.39977	678	868	0.550936	0.239	0.225	0.406856
Dmtf1	c2	Wnt4FloxKO	Wnt4FloxHet	-0.00844363	1	0.175516	0.185484	678	868	0.551034	0.118	0.129	0.181113
Asxl2	c2	Wnt4FloxKO	Wnt4FloxHet	-0.0152301	1	0.264012	0.28341	678	868	0.551162	0.168	0.181	0.274903
Magt1	c2	Wnt4FloxKO	Wnt4FloxHet	0.0358381	1	0.367257	0.319124	678	868	0.551453	0.211	0.204	0.340233
Epc1	c2	Wnt4FloxKO	Wnt4FloxHet	0.0154857	1	0.256637	0.237327	678	868	0.551761	0.164	0.153	0.245796
Sox12	c2	Wnt4FloxKO	Wnt4FloxHet	0.0153231	1	0.266962	0.247696	678	868	0.551944	0.171	0.161	0.256145
Zc3h15	c2	Wnt4FloxKO	Wnt4FloxHet	0.0130453	1	0.918879	0.894009	678	868	0.55201	0.441	0.422	0.904916
Psmd4	c2	Wnt4FloxKO	Wnt4FloxHet	-0.029682	1	0.827434	0.882488	678	868	0.552201	0.416	0.411	0.858344
Thumpd1	c2	Wnt4FloxKO	Wnt4FloxHet	0.00244594	1	0.224189	0.221198	678	868	0.552314	0.152	0.139	0.22251
Abl1	c2	Wnt4FloxKO	Wnt4FloxHet	-0.0167175	1	0.216814	0.237327	678	868	0.552415	0.149	0.159	0.228331
Pde3a	c2	Wnt4FloxKO	Wnt4FloxHet	-0.0142302	1	0.146018	0.162442	678	868	0.552459	0.094	0.104	0.155239
Ncbp2	c2	Wnt4FloxKO	Wnt4FloxHet	-0.0186587	1	0.492625	0.520737	678	868	0.552807	0.27	0.279	0.508409
Use1	c2	Wnt4FloxKO	Wnt4FloxHet	-0.0124311	1	0.179941	0.1947	678	868	0.55291	0.118	0.128	0.188228
Atp5j	c2	Wnt4FloxKO	Wnt4FloxHet	0.00853427	1	3.05752	3.02304	678	868	0.553739	0.985	0.979	3.03816
Foxd2	c2	Wnt4FloxKO	Wnt4FloxHet	0.0150354	1	0.225664	0.207373	678	868	0.554448	0.14	0.13	0.215395
Sms	c2	Wnt4FloxKO	Wnt4FloxHet	-0.0168452	1	0.70944	0.738479	678	868	0.554607	0.353	0.366	0.725744
Arhgap10	c2	Wnt4FloxKO	Wnt4FloxHet	0.0137911	1	0.190265	0.173963	678	868	0.554725	0.122	0.113	0.181113
Gm9493	c2	Wnt4FloxKO	Wnt4FloxHet	0.0189133	1	0.415929	0.389401	678	868	0.554822	0.23	0.219	0.401035
Ppih	c2	Wnt4FloxKO	Wnt4FloxHet	0.0106014	1	0.432153	0.417051	678	868	0.55491	0.254	0.235	0.423674
Kdm2a	c2	Wnt4FloxKO	Wnt4FloxHet	0.0304262	1	0.451327	0.407834	678	868	0.555283	0.255	0.248	0.426908
Ube2w	c2	Wnt4FloxKO	Wnt4FloxHet	0.0268177	1	0.215339	0.18318	678	868	0.555385	0.142	0.134	0.197283
Mrpl24	c2	Wnt4FloxKO	Wnt4FloxHet	0.0152052	1	0.351032	0.330645	678	868	0.555489	0.206	0.196	0.339586
Snrpd2	c2	Wnt4FloxKO	Wnt4FloxHet	-0.0272285	1	2.59882	2.69816	678	868	0.556198	0.963	0.962	2.65459
Mpc1	c2	Wnt4FloxKO	Wnt4FloxHet	0.0134296	1	0.541298	0.520737	678	868	0.556285	0.289	0.274	0.529754
Noc4l	c2	Wnt4FloxKO	Wnt4FloxHet	0.00272447	1	0.199115	0.195853	678	868	0.556315	0.118	0.13	0.197283
Znhit6	c2	Wnt4FloxKO	Wnt4FloxHet	0.00256156	1	0.20354	0.200461	678	868	0.556344	0.122	0.135	0.201811
Pmp22	c2	Wnt4FloxKO	Wnt4FloxHet	0.00649231	1	0.20944	0.201613	678	868	0.556568	0.133	0.122	0.205045
Fam104a	c2	Wnt4FloxKO	Wnt4FloxHet	0.0216634	1	0.843658	0.804147	678	868	0.55695	0.389	0.373	0.821475
Gmfb	c2	Wnt4FloxKO	Wnt4FloxHet	-0.00595209	1	0.168142	0.175115	678	868	0.557008	0.114	0.124	0.172057
Gpi1	c2	Wnt4FloxKO	Wnt4FloxHet	-0.0370867	1	0.768437	0.835253	678	868	0.557247	0.382	0.38	0.805951
Ubqln1	c2	Wnt4FloxKO	Wnt4FloxHet	0.0236681	1	0.266962	0.237327	678	868	0.557342	0.158	0.149	0.250323
Timm13	c2	Wnt4FloxKO	Wnt4FloxHet	0.0086334	1	0.764012	0.748848	678	868	0.557699	0.351	0.374	0.755498
Alkbh1	c2	Wnt4FloxKO	Wnt4FloxHet	-0.0185866	1	1.04572	1.0841	678	868	0.558003	0.468	0.479	1.06727
Igf2bp1	c2	Wnt4FloxKO	Wnt4FloxHet	0.0351736	1	0.5	0.448157	678	868	0.558053	0.276	0.274	0.470893
Zranb2	c2	Wnt4FloxKO	Wnt4FloxHet	-0.0131001	1	0.995575	1.02189	678	868	0.558158	0.447	0.456	1.01035
Unc119	c2	Wnt4FloxKO	Wnt4FloxHet	0.0241387	1	0.240413	0.210829	678	868	0.559135	0.15	0.142	0.223803
Cnn3	c2	Wnt4FloxKO	Wnt4FloxHet	0.00395373	1	0.800885	0.793779	678	868	0.559233	0.366	0.386	0.796895
Nectin2	c2	Wnt4FloxKO	Wnt4FloxHet	-0.00288644	1	0.303835	0.307604	678	868	0.559312	0.184	0.199	0.305951
Fkbp8	c2	Wnt4FloxKO	Wnt4FloxHet	-0.0088358	1	0.79056	0.806452	678	868	0.559369	0.383	0.389	0.799483
Med21	c2	Wnt4FloxKO	Wnt4FloxHet	0.0133916	1	0.619469	0.597926	678	868	0.559458	0.326	0.311	0.607374
Bzw2	c2	Wnt4FloxKO	Wnt4FloxHet	-0.0218451	1	0.941003	0.983871	678	868	0.559675	0.434	0.441	0.965071
Ddx21	c2	Wnt4FloxKO	Wnt4FloxHet	0.00532449	1	0.321534	0.314516	678	868	0.559732	0.195	0.182	0.317594
Cep290	c2	Wnt4FloxKO	Wnt4FloxHet	0.0378837	1	0.210914	0.165899	678	868	0.559759	0.117	0.109	0.18564
Hoxa9	c2	Wnt4FloxKO	Wnt4FloxHet	0.0209202	1	0.581121	0.548387	678	868	0.559774	0.311	0.297	0.562743
Rsf1	c2	Wnt4FloxKO	Wnt4FloxHet	0.02504	1	0.554572	0.516129	678	868	0.56025	0.295	0.288	0.532988
Hmg20a	c2	Wnt4FloxKO	Wnt4FloxHet	0.0330115	1	0.235988	0.195853	678	868	0.560304	0.147	0.141	0.213454
Knstrn	c2	Wnt4FloxKO	Wnt4FloxHet	0.0239009	1	0.227139	0.198157	678	868	0.560583	0.134	0.126	0.210867
Cflar	c2	Wnt4FloxKO	Wnt4FloxHet	-0.00984583	1	0.143068	0.154378	678	868	0.561647	0.094	0.104	0.149418
Gcsh	c2	Wnt4FloxKO	Wnt4FloxHet	0.0112595	1	0.414454	0.398618	678	868	0.561778	0.233	0.219	0.405563
Swi5	c2	Wnt4FloxKO	Wnt4FloxHet	-0.016791	1	2.0826	2.13479	678	868	0.56189	0.951	0.934	2.1119
Trio	c2	Wnt4FloxKO	Wnt4FloxHet	-0.00640447	1	0.227139	0.235023	678	868	0.561899	0.139	0.151	0.231565
Med9	c2	Wnt4FloxKO	Wnt4FloxHet	-0.0114174	1	0.165192	0.178571	678	868	0.561989	0.114	0.123	0.172704
Dazap2	c2	Wnt4FloxKO	Wnt4FloxHet	0.0185363	1	0.20649	0.184332	678	868	0.562109	0.13	0.121	0.194049
Shprh	c2	Wnt4FloxKO	Wnt4FloxHet	0.0158119	1	0.162242	0.144009	678	868	0.562132	0.103	0.094	0.152005
Bin1	c2	Wnt4FloxKO	Wnt4FloxHet	0.0112258	1	0.225664	0.211982	678	868	0.562455	0.147	0.137	0.217982
Ubr4	c2	Wnt4FloxKO	Wnt4FloxHet	-0.0151354	1	0.230088	0.248848	678	868	0.562765	0.153	0.165	0.240621
Maea	c2	Wnt4FloxKO	Wnt4FloxHet	-0.018926	1	0.287611	0.312212	678	868	0.56311	0.173	0.183	0.301423
Hmgb2	c2	Wnt4FloxKO	Wnt4FloxHet	-0.00567548	1	3.89381	3.92166	678	868	0.563686	0.966	0.971	3.90944
Efna4	c2	Wnt4FloxKO	Wnt4FloxHet	0.0121757	1	0.175516	0.16129	678	868	0.563698	0.114	0.105	0.167529
Mgea5	c2	Wnt4FloxKO	Wnt4FloxHet	0.00768093	1	0.172566	0.163594	678	868	0.56372	0.119	0.109	0.167529
Fam98b	c2	Wnt4FloxKO	Wnt4FloxHet	0.013741	1	0.184366	0.168203	678	868	0.563796	0.119	0.111	0.175291
Gsk3b	c2	Wnt4FloxKO	Wnt4FloxHet	0.0182316	1	1.33481	1.29263	678	868	0.563991	0.543	0.521	1.31113
Eif4a3	c2	Wnt4FloxKO	Wnt4FloxHet	-0.0185373	1	0.619469	0.64977	678	868	0.564302	0.323	0.333	0.636481
Robo2	c2	Wnt4FloxKO	Wnt4FloxHet	-0.0268378	1	1.34071	1.40438	678	868	0.564502	0.482	0.447	1.37646
D5Ertd579e	c2	Wnt4FloxKO	Wnt4FloxHet	-0.0105602	1	0.19469	0.207373	678	868	0.56458	0.13	0.142	0.201811
Nit1	c2	Wnt4FloxKO	Wnt4FloxHet	0.019488	1	0.20059	0.177419	678	868	0.564627	0.125	0.116	0.187581
Cct8	c2	Wnt4FloxKO	Wnt4FloxHet	0.0204762	1	2.43953	2.36982	678	868	0.564641	0.957	0.956	2.40039
Mcm4	c2	Wnt4FloxKO	Wnt4FloxHet	-0.0140925	1	0.294985	0.313364	678	868	0.565225	0.181	0.191	0.305304
Erh	c2	Wnt4FloxKO	Wnt4FloxHet	-0.0523029	1	0.948378	1.053	678	868	0.565746	0.558	0.502	1.00712
Fbn2	c2	Wnt4FloxKO	Wnt4FloxHet	-0.0660673	1	1.39086	1.55415	678	868	0.565822	0.547	0.529	1.48254
Hddc2	c2	Wnt4FloxKO	Wnt4FloxHet	0.0176367	1	0.361357	0.337558	678	868	0.565919	0.204	0.191	0.347995
Fam192a	c2	Wnt4FloxKO	Wnt4FloxHet	-0.0142836	1	0.205015	0.22235	678	868	0.565945	0.136	0.145	0.214748
Atr	c2	Wnt4FloxKO	Wnt4FloxHet	-0.00483314	1	0.163717	0.169355	678	868	0.566362	0.103	0.114	0.166882
Ppp1r7	c2	Wnt4FloxKO	Wnt4FloxHet	0.0191276	1	0.233038	0.209677	678	868	0.56678	0.145	0.135	0.219922
Cnih4	c2	Wnt4FloxKO	Wnt4FloxHet	0.0029768	1	0.520649	0.516129	678	868	0.566866	0.288	0.273	0.518111
Snrpa1	c2	Wnt4FloxKO	Wnt4FloxHet	-0.00962741	1	0.738938	0.75576	678	868	0.566999	0.36	0.376	0.748383
Idi1	c2	Wnt4FloxKO	Wnt4FloxHet	0.000144388	1	0.153392	0.153226	678	868	0.567033	0.094	0.105	0.153299
Fat1	c2	Wnt4FloxKO	Wnt4FloxHet	0.0030195	1	0.286136	0.282258	678	868	0.567317	0.186	0.174	0.283959
Rai14	c2	Wnt4FloxKO	Wnt4FloxHet	0.0121757	1	0.175516	0.16129	678	868	0.56751	0.114	0.105	0.167529
Ebf1	c2	Wnt4FloxKO	Wnt4FloxHet	-0.0519284	1	0.883481	0.983871	678	868	0.568047	0.366	0.334	0.939845
Khdrbs3	c2	Wnt4FloxKO	Wnt4FloxHet	-0.0093703	1	0.185841	0.197005	678	868	0.568133	0.114	0.123	0.192109
Siva1	c2	Wnt4FloxKO	Wnt4FloxHet	-0.00799941	1	1.67552	1.697	678	868	0.568176	0.869	0.82	1.68758
Sipa1l1	c2	Wnt4FloxKO	Wnt4FloxHet	-0.0221689	1	0.370206	0.400922	678	868	0.568254	0.217	0.228	0.387451
Slf2	c2	Wnt4FloxKO	Wnt4FloxHet	0.020221	1	0.280236	0.254608	678	868	0.568406	0.177	0.168	0.265847
Crip2	c2	Wnt4FloxKO	Wnt4FloxHet	-0.0193704	1	0.174041	0.197005	678	868	0.569059	0.105	0.113	0.186934
Acadl	c2	Wnt4FloxKO	Wnt4FloxHet	-0.0210748	1	0.199115	0.224654	678	868	0.569121	0.128	0.137	0.213454
Tug1	c2	Wnt4FloxKO	Wnt4FloxHet	-0.0257736	1	0.349558	0.384793	678	868	0.56924	0.214	0.224	0.36934
Gm26917	c2	Wnt4FloxKO	Wnt4FloxHet	-0.0325983	1	0.243363	0.284562	678	868	0.569885	0.147	0.159	0.266494
Bmi1	c2	Wnt4FloxKO	Wnt4FloxHet	0.0173069	1	0.159292	0.139401	678	868	0.56995	0.103	0.096	0.148124
Emc3	c2	Wnt4FloxKO	Wnt4FloxHet	0.0179254	1	0.328909	0.3053	678	868	0.570169	0.193	0.183	0.315653
Pgk1	c2	Wnt4FloxKO	Wnt4FloxHet	-0.0166971	1	1.63422	1.67857	678	868	0.570689	0.839	0.809	1.65912
Gcn1l1	c2	Wnt4FloxKO	Wnt4FloxHet	0.00937277	1	0.20944	0.198157	678	868	0.571577	0.131	0.145	0.203105
Fam220a	c2	Wnt4FloxKO	Wnt4FloxHet	0.0295157	1	0.317109	0.278802	678	868	0.571627	0.186	0.179	0.295602
Capns1	c2	Wnt4FloxKO	Wnt4FloxHet	0.0130442	1	0.594395	0.573733	678	868	0.571671	0.317	0.301	0.582794
Dnajc8	c2	Wnt4FloxKO	Wnt4FloxHet	-0.0110028	1	0.843658	0.864055	678	868	0.571745	0.389	0.406	0.85511
Lmo4	c2	Wnt4FloxKO	Wnt4FloxHet	0.0026545	1	0.40118	0.397465	678	868	0.571836	0.226	0.211	0.399094
Akap11	c2	Wnt4FloxKO	Wnt4FloxHet	0.0175902	1	0.258112	0.236175	678	868	0.57196	0.165	0.157	0.245796
Zfyve9	c2	Wnt4FloxKO	Wnt4FloxHet	0.00729082	1	0.19764	0.18894	678	868	0.572142	0.115	0.127	0.192755
Rps27a	c2	Wnt4FloxKO	Wnt4FloxHet	0.00719078	1	18.2566	18.1187	678	868	0.572554	1	1	18.1792
Hadha	c2	Wnt4FloxKO	Wnt4FloxHet	0.0107679	1	0.383481	0.368664	678	868	0.572785	0.224	0.211	0.375162
Tacc3	c2	Wnt4FloxKO	Wnt4FloxHet	0.0218173	1	0.272861	0.245392	678	868	0.572937	0.159	0.15	0.257439
Psmd8	c2	Wnt4FloxKO	Wnt4FloxHet	-0.032104	1	0.648968	0.702765	678	868	0.573132	0.341	0.343	0.679172
Psmc1	c2	Wnt4FloxKO	Wnt4FloxHet	-0.0222885	1	0.460177	0.493088	678	868	0.573463	0.254	0.264	0.478655
Rnf219	c2	Wnt4FloxKO	Wnt4FloxHet	0.00147384	1	0.144543	0.142857	678	868	0.573487	0.102	0.092	0.143596
Wdr75	c2	Wnt4FloxKO	Wnt4FloxHet	0.00748785	1	0.247788	0.238479	678	868	0.573574	0.156	0.145	0.242561
Snx15	c2	Wnt4FloxKO	Wnt4FloxHet	-0.0082304	1	0.156342	0.165899	678	868	0.573779	0.103	0.113	0.161708
Kansl2	c2	Wnt4FloxKO	Wnt4FloxHet	0.00739194	1	0.187316	0.178571	678	868	0.573787	0.114	0.126	0.182406
Mtf2	c2	Wnt4FloxKO	Wnt4FloxHet	-0.013609	1	0.327434	0.345622	678	868	0.574071	0.199	0.212	0.337646
Col6a3	c2	Wnt4FloxKO	Wnt4FloxHet	0.00994203	1	0.196165	0.184332	678	868	0.574389	0.115	0.106	0.189521
Mrpl40	c2	Wnt4FloxKO	Wnt4FloxHet	-0.0222885	1	0.216814	0.24424	678	868	0.574656	0.139	0.147	0.232212
Alyref	c2	Wnt4FloxKO	Wnt4FloxHet	0.0185271	1	0.861357	0.827189	678	868	0.574747	0.41	0.394	0.842173
Rpl24	c2	Wnt4FloxKO	Wnt4FloxHet	0.00617377	1	8.40118	8.34332	678	868	0.574838	1	0.999	8.36869
Naa38	c2	Wnt4FloxKO	Wnt4FloxHet	0.021404	1	0.415929	0.385945	678	868	0.575006	0.232	0.221	0.399094
Htt	c2	Wnt4FloxKO	Wnt4FloxHet	0.0239009	1	0.179941	0.152074	678	868	0.575101	0.112	0.105	0.164295
Gripap1	c2	Wnt4FloxKO	Wnt4FloxHet	0.00192197	1	0.19469	0.192396	678	868	0.57514	0.119	0.131	0.193402
Srek1	c2	Wnt4FloxKO	Wnt4FloxHet	-0.0313913	1	0.722714	0.77765	678	868	0.575396	0.375	0.385	0.753558
Slc1a3	c2	Wnt4FloxKO	Wnt4FloxHet	-0.0173665	1	0.218289	0.239631	678	868	0.575417	0.136	0.145	0.230272
Birc2	c2	Wnt4FloxKO	Wnt4FloxHet	-0.0111021	1	0.266962	0.281106	678	868	0.575745	0.165	0.177	0.274903
Lsp1	c2	Wnt4FloxKO	Wnt4FloxHet	-0.0106906	1	0.424779	0.440092	678	868	0.575936	0.232	0.241	0.433376
Tcf7l2	c2	Wnt4FloxKO	Wnt4FloxHet	-0.0209752	1	0.420354	0.450461	678	868	0.576737	0.242	0.256	0.437257
Cd24a	c2	Wnt4FloxKO	Wnt4FloxHet	-0.00333228	1	0.923304	0.929724	678	868	0.577009	0.398	0.415	0.926908
Rce1	c2	Wnt4FloxKO	Wnt4FloxHet	-0.0197442	1	0.176991	0.200461	678	868	0.577137	0.119	0.128	0.190168
Fmc1	c2	Wnt4FloxKO	Wnt4FloxHet	-0.0164316	1	0.325959	0.347926	678	868	0.577217	0.193	0.204	0.338292
Wdr33	c2	Wnt4FloxKO	Wnt4FloxHet	-0.0105121	1	0.230088	0.243088	678	868	0.577365	0.153	0.165	0.237387
Dync1h1	c2	Wnt4FloxKO	Wnt4FloxHet	-0.0250444	1	0.358407	0.392857	678	868	0.577463	0.214	0.225	0.377749
Exosc8	c2	Wnt4FloxKO	Wnt4FloxHet	0.0207438	1	0.492625	0.461982	678	868	0.577741	0.264	0.251	0.47542
Ncaph2	c2	Wnt4FloxKO	Wnt4FloxHet	0.0196333	1	0.172566	0.14977	678	868	0.577938	0.109	0.101	0.159767
Spint2	c2	Wnt4FloxKO	Wnt4FloxHet	0.0229113	1	0.19174	0.164747	678	868	0.577977	0.109	0.101	0.176585
Rnf146	c2	Wnt4FloxKO	Wnt4FloxHet	0.0192831	1	0.210914	0.187788	678	868	0.578417	0.128	0.12	0.19793
Hibadh	c2	Wnt4FloxKO	Wnt4FloxHet	0.0285198	1	0.280236	0.24424	678	868	0.578551	0.167	0.159	0.260026
Mrps10	c2	Wnt4FloxKO	Wnt4FloxHet	0.00206453	1	0.349558	0.346774	678	868	0.578879	0.215	0.199	0.347995
Hdgf	c2	Wnt4FloxKO	Wnt4FloxHet	-0.000261374	1	1.17109	1.17166	678	868	0.58004	0.618	0.532	1.17141
Six3	c2	Wnt4FloxKO	Wnt4FloxHet	-0.00523572	1	0.526549	0.534562	678	868	0.580043	0.263	0.279	0.531048
Pdlim7	c2	Wnt4FloxKO	Wnt4FloxHet	0.00489194	1	0.275811	0.269585	678	868	0.580241	0.174	0.162	0.272316
Dhps	c2	Wnt4FloxKO	Wnt4FloxHet	0.0109016	1	0.262537	0.248848	678	868	0.580406	0.165	0.154	0.254851
Myo6	c2	Wnt4FloxKO	Wnt4FloxHet	0.0165927	1	0.20649	0.186636	678	868	0.580612	0.127	0.119	0.195343
Snx4	c2	Wnt4FloxKO	Wnt4FloxHet	0.0119481	1	0.202065	0.187788	678	868	0.580696	0.134	0.126	0.194049
Hpf1	c2	Wnt4FloxKO	Wnt4FloxHet	0.0153438	1	0.510324	0.487327	678	868	0.580829	0.277	0.265	0.497413
Nmral1	c2	Wnt4FloxKO	Wnt4FloxHet	-0.00551894	1	0.442478	0.450461	678	868	0.580912	0.242	0.256	0.44696
Car3	c2	Wnt4FloxKO	Wnt4FloxHet	0.00290706	1	0.237463	0.233871	678	868	0.581103	0.117	0.106	0.235446
Phf23	c2	Wnt4FloxKO	Wnt4FloxHet	-0.00342254	1	0.160767	0.164747	678	868	0.581151	0.106	0.116	0.163001
Uqcrc1	c2	Wnt4FloxKO	Wnt4FloxHet	0.00727441	1	0.741888	0.729263	678	868	0.581207	0.367	0.349	0.734799
Arfrp1	c2	Wnt4FloxKO	Wnt4FloxHet	0.031933	1	0.216814	0.178571	678	868	0.581285	0.128	0.122	0.195343
Maml3	c2	Wnt4FloxKO	Wnt4FloxHet	0.0300914	1	0.29056	0.252304	678	868	0.581518	0.167	0.16	0.269082
Sec61a1	c2	Wnt4FloxKO	Wnt4FloxHet	-0.016583	1	0.256637	0.27765	678	868	0.582263	0.164	0.174	0.268435
Ccdc115	c2	Wnt4FloxKO	Wnt4FloxHet	-0.00568263	1	0.159292	0.165899	678	868	0.582609	0.099	0.108	0.163001
Tvp23b	c2	Wnt4FloxKO	Wnt4FloxHet	-0.0109562	1	0.172566	0.185484	678	868	0.582752	0.109	0.119	0.179819
Slc50a1	c2	Wnt4FloxKO	Wnt4FloxHet	0.0153694	1	0.205015	0.186636	678	868	0.582757	0.131	0.122	0.194696
Ube3a	c2	Wnt4FloxKO	Wnt4FloxHet	0.012682	1	0.725664	0.703917	678	868	0.58294	0.37	0.357	0.713454
Zfp871	c2	Wnt4FloxKO	Wnt4FloxHet	-0.00236886	1	0.207965	0.210829	678	868	0.58313	0.128	0.139	0.209573
Dyrk1a	c2	Wnt4FloxKO	Wnt4FloxHet	-0.00606943	1	0.182891	0.190092	678	868	0.583625	0.119	0.13	0.186934
Hoxc8	c2	Wnt4FloxKO	Wnt4FloxHet	0.0095798	1	0.370206	0.357143	678	868	0.583749	0.221	0.209	0.362872
Timm8a1	c2	Wnt4FloxKO	Wnt4FloxHet	-0.0175931	1	0.246313	0.268433	678	868	0.583857	0.158	0.167	0.258732
Bcl7a	c2	Wnt4FloxKO	Wnt4FloxHet	0.0173862	1	0.353982	0.330645	678	868	0.584001	0.214	0.204	0.34088
Cdc16	c2	Wnt4FloxKO	Wnt4FloxHet	0.000449214	1	0.39233	0.391705	678	868	0.584394	0.235	0.218	0.391979
Hmgn2	c2	Wnt4FloxKO	Wnt4FloxHet	-0.00350044	1	2.40855	2.42051	678	868	0.584858	0.963	0.962	2.41527
Fras1	c2	Wnt4FloxKO	Wnt4FloxHet	0.00500092	1	0.314159	0.307604	678	868	0.585021	0.187	0.176	0.310479
Mafg	c2	Wnt4FloxKO	Wnt4FloxHet	-0.00821585	1	0.202065	0.211982	678	868	0.585136	0.127	0.137	0.207633
Dbf4	c2	Wnt4FloxKO	Wnt4FloxHet	0.0393347	1	0.309735	0.259217	678	868	0.585375	0.17	0.162	0.281371
Nbea	c2	Wnt4FloxKO	Wnt4FloxHet	0.0228913	1	0.168142	0.141705	678	868	0.585624	0.105	0.098	0.153299
Actn4	c2	Wnt4FloxKO	Wnt4FloxHet	0.0200374	1	0.371681	0.34447	678	868	0.585633	0.223	0.214	0.356404
Amer1	c2	Wnt4FloxKO	Wnt4FloxHet	-0.00616754	1	0.207965	0.215438	678	868	0.585751	0.134	0.145	0.21216
Hnrnpa1	c2	Wnt4FloxKO	Wnt4FloxHet	-6.20881e-05	1	3.4882	3.48848	678	868	0.585801	0.99	0.995	3.48836
Mdh1	c2	Wnt4FloxKO	Wnt4FloxHet	-0.01897	1	0.737463	0.770737	678	868	0.585877	0.35	0.361	0.756145
Pyurf	c2	Wnt4FloxKO	Wnt4FloxHet	-0.0322067	1	0.185841	0.224654	678	868	0.585878	0.125	0.132	0.207633
Pola1	c2	Wnt4FloxKO	Wnt4FloxHet	-0.0133407	1	0.205015	0.221198	678	868	0.586043	0.128	0.138	0.214101
Eef1g	c2	Wnt4FloxKO	Wnt4FloxHet	-0.005212	1	4.04277	4.06912	678	868	0.586129	0.994	0.994	4.05757
Casc4	c2	Wnt4FloxKO	Wnt4FloxHet	0.00954064	1	0.182891	0.171659	678	868	0.586387	0.121	0.112	0.176585
Nr2f6	c2	Wnt4FloxKO	Wnt4FloxHet	-0.0198925	1	0.831858	0.868664	678	868	0.586408	0.394	0.404	0.852523
Atxn2l	c2	Wnt4FloxKO	Wnt4FloxHet	-0.00189421	1	0.174041	0.176267	678	868	0.586463	0.115	0.126	0.175291
Lrrc41	c2	Wnt4FloxKO	Wnt4FloxHet	-0.00369931	1	0.148968	0.153226	678	868	0.586972	0.099	0.108	0.151358
Slc25a36	c2	Wnt4FloxKO	Wnt4FloxHet	0.0197466	1	0.629794	0.597926	678	868	0.587691	0.339	0.326	0.611902
4833420G17Rik	c2	Wnt4FloxKO	Wnt4FloxHet	-0.0270537	1	0.393805	0.432028	678	868	0.587853	0.239	0.249	0.415265
Tcaf1	c2	Wnt4FloxKO	Wnt4FloxHet	0.0162895	1	0.312684	0.291475	678	868	0.587913	0.193	0.183	0.300776
Ptpra	c2	Wnt4FloxKO	Wnt4FloxHet	0.0108893	1	0.328909	0.314516	678	868	0.588036	0.202	0.19	0.320828
Rap1a	c2	Wnt4FloxKO	Wnt4FloxHet	-0.027747	1	0.49705	0.539171	678	868	0.588375	0.273	0.28	0.520699
Ccdc8	c2	Wnt4FloxKO	Wnt4FloxHet	-0.00440516	1	0.212389	0.217742	678	868	0.588889	0.142	0.153	0.215395
Dnajb4	c2	Wnt4FloxKO	Wnt4FloxHet	0.00466951	1	0.215339	0.209677	678	868	0.588976	0.139	0.128	0.21216
Arl8a	c2	Wnt4FloxKO	Wnt4FloxHet	0.016855	1	0.168142	0.148618	678	868	0.589222	0.112	0.104	0.15718
Fkbp2	c2	Wnt4FloxKO	Wnt4FloxHet	-0.00904328	1	0.233038	0.24424	678	868	0.589786	0.142	0.152	0.239327
Prelid3b	c2	Wnt4FloxKO	Wnt4FloxHet	-0.0232756	1	0.306785	0.337558	678	868	0.589867	0.186	0.195	0.324062
Pxdn	c2	Wnt4FloxKO	Wnt4FloxHet	-0.00767716	1	0.29646	0.306452	678	868	0.590244	0.177	0.189	0.30207
Ptgis	c2	Wnt4FloxKO	Wnt4FloxHet	-0.00962741	1	0.159292	0.170507	678	868	0.591215	0.1	0.109	0.165589
Fndc3a	c2	Wnt4FloxKO	Wnt4FloxHet	0.0146748	1	0.432153	0.41129	678	868	0.591263	0.248	0.235	0.42044
Gm26669	c2	Wnt4FloxKO	Wnt4FloxHet	-0.0127171	1	0.178466	0.193548	678	868	0.592087	0.112	0.122	0.186934
Ets1	c2	Wnt4FloxKO	Wnt4FloxHet	0.01959	1	0.160767	0.138249	678	868	0.59209	0.102	0.094	0.148124
Gtf3c4	c2	Wnt4FloxKO	Wnt4FloxHet	0.0206026	1	0.160767	0.137097	678	868	0.592125	0.105	0.098	0.147477
Phykpl	c2	Wnt4FloxKO	Wnt4FloxHet	0.0335163	1	0.233038	0.192396	678	868	0.592293	0.136	0.129	0.21022
Ube3c	c2	Wnt4FloxKO	Wnt4FloxHet	0.0284404	1	0.237463	0.202765	678	868	0.592722	0.142	0.135	0.217982
Rad17	c2	Wnt4FloxKO	Wnt4FloxHet	0.00597337	1	0.157817	0.150922	678	868	0.592927	0.1	0.111	0.153946
Selenos	c2	Wnt4FloxKO	Wnt4FloxHet	0.0143497	1	0.536873	0.514977	678	868	0.593121	0.286	0.271	0.52458
Zfp207	c2	Wnt4FloxKO	Wnt4FloxHet	-0.0216512	1	0.60767	0.642857	678	868	0.593209	0.335	0.34	0.627426
Fam133b	c2	Wnt4FloxKO	Wnt4FloxHet	-0.00385839	1	0.59292	0.599078	678	868	0.593232	0.311	0.329	0.596378
Ggnbp2	c2	Wnt4FloxKO	Wnt4FloxHet	0.0215355	1	0.370206	0.341014	678	868	0.593759	0.215	0.206	0.353816
Myg1	c2	Wnt4FloxKO	Wnt4FloxHet	-0.0146371	1	0.163717	0.180876	678	868	0.593942	0.112	0.121	0.173351
Nav2	c2	Wnt4FloxKO	Wnt4FloxHet	0.00992745	1	0.278761	0.266129	678	868	0.593956	0.173	0.162	0.271669
Rheb	c2	Wnt4FloxKO	Wnt4FloxHet	-0.0104888	1	0.812684	0.831797	678	868	0.594173	0.383	0.393	0.823415
Tmem126a	c2	Wnt4FloxKO	Wnt4FloxHet	0.012913	1	0.30826	0.291475	678	868	0.594186	0.181	0.171	0.298836
Ccdc107	c2	Wnt4FloxKO	Wnt4FloxHet	-0.0139861	1	0.19174	0.208525	678	868	0.594373	0.127	0.136	0.201164
Atp5l	c2	Wnt4FloxKO	Wnt4FloxHet	0.00842654	1	3.10472	3.07028	678	868	0.594568	0.991	0.974	3.08538
Map1lc3a	c2	Wnt4FloxKO	Wnt4FloxHet	0.0102857	1	0.678466	0.66129	678	868	0.594762	0.344	0.325	0.668823
Nmd3	c2	Wnt4FloxKO	Wnt4FloxHet	-0.0077536	1	0.174041	0.18318	678	868	0.594939	0.106	0.115	0.179172
Hexa	c2	Wnt4FloxKO	Wnt4FloxHet	-0.027839	1	0.188791	0.22235	678	868	0.595003	0.125	0.132	0.207633
Cyc1	c2	Wnt4FloxKO	Wnt4FloxHet	-0.0101198	1	0.815634	0.834101	678	868	0.595109	0.378	0.392	0.826003
Taf2	c2	Wnt4FloxKO	Wnt4FloxHet	0.0069904	1	0.141593	0.133641	678	868	0.595829	0.091	0.101	0.137128
Araf	c2	Wnt4FloxKO	Wnt4FloxHet	0.0056115	1	0.166667	0.160138	678	868	0.595897	0.109	0.1	0.163001
Mthfd2l	c2	Wnt4FloxKO	Wnt4FloxHet	-0.0141841	1	0.29941	0.317972	678	868	0.596138	0.178	0.189	0.309832
Plaa	c2	Wnt4FloxKO	Wnt4FloxHet	-0.00593736	1	0.178466	0.185484	678	868	0.596173	0.121	0.131	0.182406
Aatf	c2	Wnt4FloxKO	Wnt4FloxHet	-0.0152195	1	0.131268	0.148618	678	868	0.596339	0.097	0.105	0.141009
Pfdn1	c2	Wnt4FloxKO	Wnt4FloxHet	-0.0229621	1	0.641593	0.679724	678	868	0.596815	0.333	0.339	0.663001
Cisd1	c2	Wnt4FloxKO	Wnt4FloxHet	0.0241099	1	0.411504	0.37788	678	868	0.597364	0.227	0.219	0.392626
Ttc28	c2	Wnt4FloxKO	Wnt4FloxHet	3.3394e-05	1	0.526549	0.526498	678	868	0.597722	0.288	0.272	0.52652
Dido1	c2	Wnt4FloxKO	Wnt4FloxHet	0.01747	1	0.280236	0.258065	678	868	0.597812	0.174	0.166	0.267788
Fcf1	c2	Wnt4FloxKO	Wnt4FloxHet	0.00595934	1	0.368732	0.360599	678	868	0.598617	0.217	0.204	0.364166
Rnf214	c2	Wnt4FloxKO	Wnt4FloxHet	0.0136392	1	0.172566	0.156682	678	868	0.598674	0.117	0.108	0.163648
Cyb5b	c2	Wnt4FloxKO	Wnt4FloxHet	-0.00110919	1	0.246313	0.247696	678	868	0.599124	0.147	0.16	0.247089
Nans	c2	Wnt4FloxKO	Wnt4FloxHet	-0.0153198	1	0.224189	0.243088	678	868	0.599354	0.145	0.153	0.234799
Rbpms	c2	Wnt4FloxKO	Wnt4FloxHet	0.0256724	1	1.16667	1.11175	678	868	0.600476	0.479	0.465	1.13583
Desi2	c2	Wnt4FloxKO	Wnt4FloxHet	0.00964885	1	0.233038	0.221198	678	868	0.600602	0.149	0.139	0.226391
Poldip2	c2	Wnt4FloxKO	Wnt4FloxHet	0.00664888	1	0.237463	0.229263	678	868	0.600834	0.146	0.136	0.232859
Asap1	c2	Wnt4FloxKO	Wnt4FloxHet	-0.0222191	1	0.474926	0.508065	678	868	0.601036	0.27	0.28	0.493532
Mid1	c2	Wnt4FloxKO	Wnt4FloxHet	0.00321312	1	0.143068	0.139401	678	868	0.601109	0.093	0.103	0.141009
Lsm8	c2	Wnt4FloxKO	Wnt4FloxHet	-0.0024717	1	0.733038	0.737327	678	868	0.60149	0.351	0.365	0.735446
Usmg5	c2	Wnt4FloxKO	Wnt4FloxHet	0.0134627	1	0.855457	0.830645	678	868	0.601494	0.407	0.385	0.841527
Abcd3	c2	Wnt4FloxKO	Wnt4FloxHet	-0.00455633	1	0.144543	0.14977	678	868	0.601579	0.097	0.106	0.147477
Zfp131	c2	Wnt4FloxKO	Wnt4FloxHet	0.0222053	1	0.216814	0.190092	678	868	0.602242	0.136	0.129	0.201811
Pabpc4	c2	Wnt4FloxKO	Wnt4FloxHet	0.0107149	1	0.311209	0.297235	678	868	0.602316	0.193	0.183	0.303364
Ube2k	c2	Wnt4FloxKO	Wnt4FloxHet	-0.0121124	1	0.665192	0.685484	678	868	0.602472	0.329	0.343	0.676585
Foxp1	c2	Wnt4FloxKO	Wnt4FloxHet	0.016669	1	0.463127	0.43894	678	868	0.603175	0.248	0.24	0.449547
Kif1b	c2	Wnt4FloxKO	Wnt4FloxHet	-0.00696443	1	0.336283	0.345622	678	868	0.60338	0.201	0.213	0.341527
Lnpep	c2	Wnt4FloxKO	Wnt4FloxHet	-0.0143332	1	0.150442	0.167051	678	868	0.603418	0.099	0.107	0.159767
Psme2	c2	Wnt4FloxKO	Wnt4FloxHet	-0.0213622	1	0.216814	0.243088	678	868	0.603675	0.145	0.152	0.231565
Tomm70a	c2	Wnt4FloxKO	Wnt4FloxHet	-0.00849151	1	0.317109	0.328341	678	868	0.603711	0.19	0.203	0.323415
Gjc1	c2	Wnt4FloxKO	Wnt4FloxHet	0.0357761	1	0.724189	0.663594	678	868	0.604345	0.36	0.353	0.690168
Cmas	c2	Wnt4FloxKO	Wnt4FloxHet	-0.0114846	1	0.244838	0.259217	678	868	0.604498	0.159	0.168	0.252911
Atp6v1d	c2	Wnt4FloxKO	Wnt4FloxHet	0.0184612	1	0.297935	0.274194	678	868	0.604615	0.174	0.165	0.284605
Fbxl6	c2	Wnt4FloxKO	Wnt4FloxHet	-0.0218451	1	0.247788	0.275346	678	868	0.604757	0.164	0.172	0.26326
Tprgl	c2	Wnt4FloxKO	Wnt4FloxHet	0.00435475	1	0.240413	0.235023	678	868	0.604851	0.156	0.145	0.237387
Serf1	c2	Wnt4FloxKO	Wnt4FloxHet	-0.0218834	1	0.567847	0.602535	678	868	0.605351	0.299	0.305	0.587322
Ercc6l2	c2	Wnt4FloxKO	Wnt4FloxHet	0.0124949	1	0.182891	0.168203	678	868	0.605382	0.118	0.111	0.174644
Trp53	c2	Wnt4FloxKO	Wnt4FloxHet	-0.0146732	1	0.755162	0.781106	678	868	0.605449	0.381	0.392	0.769728
Mgst1	c2	Wnt4FloxKO	Wnt4FloxHet	-0.000185405	1	0.246313	0.246544	678	868	0.606118	0.161	0.149	0.246442
Hdac4	c2	Wnt4FloxKO	Wnt4FloxHet	0.0193771	1	0.171091	0.148618	678	868	0.606231	0.111	0.104	0.158473
Cyp51	c2	Wnt4FloxKO	Wnt4FloxHet	-0.0124668	1	0.154867	0.169355	678	868	0.606393	0.1	0.108	0.163001
Btrc	c2	Wnt4FloxKO	Wnt4FloxHet	0.0315248	1	0.165192	0.129032	678	868	0.60667	0.102	0.097	0.14489
Coprs	c2	Wnt4FloxKO	Wnt4FloxHet	0.0109909	1	0.157817	0.145161	678	868	0.607228	0.103	0.096	0.150712
Cenpc1	c2	Wnt4FloxKO	Wnt4FloxHet	0.0236506	1	0.178466	0.150922	678	868	0.607711	0.115	0.108	0.163001
Ppp1r12c	c2	Wnt4FloxKO	Wnt4FloxHet	0.0211304	1	0.169617	0.145161	678	868	0.607889	0.109	0.103	0.155886
Ndufs7	c2	Wnt4FloxKO	Wnt4FloxHet	-0.0258624	1	0.659292	0.702765	678	868	0.607979	0.336	0.342	0.6837
Nup153	c2	Wnt4FloxKO	Wnt4FloxHet	-0.0136179	1	0.134218	0.14977	678	868	0.608254	0.097	0.105	0.14295
Ddx50	c2	Wnt4FloxKO	Wnt4FloxHet	-0.0171574	1	1.09735	1.13364	678	868	0.608885	0.494	0.497	1.11772
Tgfb1i1	c2	Wnt4FloxKO	Wnt4FloxHet	-0.0126768	1	0.20354	0.218894	678	868	0.609155	0.127	0.135	0.21216
Senp6	c2	Wnt4FloxKO	Wnt4FloxHet	-0.0178844	1	1.03245	1.06912	678	868	0.609341	0.479	0.478	1.05304
Eea1	c2	Wnt4FloxKO	Wnt4FloxHet	0.0205966	1	0.247788	0.22235	678	868	0.609849	0.152	0.144	0.233506
Fbxw2	c2	Wnt4FloxKO	Wnt4FloxHet	0.0119148	1	0.418879	0.402074	678	868	0.610158	0.246	0.235	0.409444
Tbcb	c2	Wnt4FloxKO	Wnt4FloxHet	0.00573357	1	0.415929	0.407834	678	868	0.610598	0.243	0.229	0.411384
Arf6	c2	Wnt4FloxKO	Wnt4FloxHet	0.008863	1	0.168142	0.157834	678	868	0.611206	0.111	0.103	0.162354
Fzd3	c2	Wnt4FloxKO	Wnt4FloxHet	0.0243973	1	0.188791	0.160138	678	868	0.611879	0.119	0.113	0.172704
Cnot6l	c2	Wnt4FloxKO	Wnt4FloxHet	-0.010142	1	0.252212	0.264977	678	868	0.611921	0.149	0.159	0.259379
Usp19	c2	Wnt4FloxKO	Wnt4FloxHet	0.0183467	1	0.165192	0.144009	678	868	0.61199	0.111	0.104	0.153299
H3f3a	c2	Wnt4FloxKO	Wnt4FloxHet	-0.0123953	1	12.559	12.7281	678	868	0.612232	1	1	12.6539
Uqcrc2	c2	Wnt4FloxKO	Wnt4FloxHet	-0.0351366	1	0.882006	0.949309	678	868	0.613298	0.434	0.429	0.919793
Tnrc6c	c2	Wnt4FloxKO	Wnt4FloxHet	0.0219356	1	0.349558	0.320276	678	868	0.613527	0.208	0.2	0.333118
Ywhae	c2	Wnt4FloxKO	Wnt4FloxHet	-0.00250986	1	3.10029	3.1106	678	868	0.613577	0.994	0.984	3.10608
Ghr	c2	Wnt4FloxKO	Wnt4FloxHet	0.0122616	1	0.20944	0.1947	678	868	0.613712	0.131	0.123	0.201164
Ptp4a1	c2	Wnt4FloxKO	Wnt4FloxHet	0.0190561	1	0.336283	0.31106	678	868	0.614304	0.199	0.19	0.322122
Magohb	c2	Wnt4FloxKO	Wnt4FloxHet	-0.00636919	1	0.247788	0.25576	678	868	0.61476	0.153	0.164	0.252264
Rrp15	c2	Wnt4FloxKO	Wnt4FloxHet	-0.0106871	1	0.374631	0.389401	678	868	0.614808	0.212	0.222	0.382924
Hirip3	c2	Wnt4FloxKO	Wnt4FloxHet	0.0301425	1	0.327434	0.288018	678	868	0.615662	0.189	0.184	0.305304
Hnrnpf	c2	Wnt4FloxKO	Wnt4FloxHet	-0.00419222	1	3.21386	3.23157	678	868	0.617099	0.984	0.99	3.2238
Eif1ax	c2	Wnt4FloxKO	Wnt4FloxHet	-0.00906013	1	0.945428	0.963134	678	868	0.617214	0.434	0.444	0.955369
Vps4b	c2	Wnt4FloxKO	Wnt4FloxHet	0.00437445	1	0.256637	0.251152	678	868	0.618358	0.17	0.159	0.253558
Pum1	c2	Wnt4FloxKO	Wnt4FloxHet	0.000407788	1	0.650442	0.64977	678	868	0.618535	0.348	0.329	0.650065
Ifitm2	c2	Wnt4FloxKO	Wnt4FloxHet	0.0137827	1	2.65487	2.60484	678	868	0.618594	0.978	0.967	2.62678
Lcmt1	c2	Wnt4FloxKO	Wnt4FloxHet	0.0169598	1	0.185841	0.165899	678	868	0.619269	0.118	0.111	0.174644
Fam50a	c2	Wnt4FloxKO	Wnt4FloxHet	-0.0125758	1	0.159292	0.173963	678	868	0.619467	0.106	0.114	0.167529
Cox7c	c2	Wnt4FloxKO	Wnt4FloxHet	-0.00776896	1	3.67552	3.71198	678	868	0.619567	0.999	0.994	3.69599
D10Wsu102e	c2	Wnt4FloxKO	Wnt4FloxHet	0.0165208	1	0.314159	0.292627	678	868	0.620329	0.196	0.188	0.30207
Pop5	c2	Wnt4FloxKO	Wnt4FloxHet	-0.00581788	1	0.163717	0.170507	678	868	0.620562	0.105	0.113	0.167529
Ncbp3	c2	Wnt4FloxKO	Wnt4FloxHet	0.0189869	1	0.19764	0.175115	678	868	0.621462	0.122	0.115	0.184994
Tet1	c2	Wnt4FloxKO	Wnt4FloxHet	0.010202	1	0.19764	0.185484	678	868	0.621522	0.131	0.123	0.190815
Ttc37	c2	Wnt4FloxKO	Wnt4FloxHet	-0.0145464	1	0.174041	0.191244	678	868	0.621555	0.112	0.12	0.1837
Paics	c2	Wnt4FloxKO	Wnt4FloxHet	0.0325881	1	0.671091	0.617512	678	868	0.621615	0.329	0.323	0.641009
Glo1	c2	Wnt4FloxKO	Wnt4FloxHet	-0.0186587	1	0.458702	0.486175	678	868	0.621642	0.254	0.264	0.474127
Thop1	c2	Wnt4FloxKO	Wnt4FloxHet	-0.0022839	1	0.156342	0.158986	678	868	0.621894	0.106	0.115	0.157827
Actg1	c2	Wnt4FloxKO	Wnt4FloxHet	0.00492986	1	15.8038	15.7212	678	868	0.622064	1	1	15.7574
Tubb4b	c2	Wnt4FloxKO	Wnt4FloxHet	0.0117036	1	1.66814	1.6371	678	868	0.622623	0.82	0.73	1.65071
Nf1	c2	Wnt4FloxKO	Wnt4FloxHet	-0.00625216	1	0.156342	0.163594	678	868	0.62322	0.108	0.116	0.160414
Usp37	c2	Wnt4FloxKO	Wnt4FloxHet	0.0234259	1	0.241888	0.213134	678	868	0.623279	0.15	0.144	0.225744
Mrto4	c2	Wnt4FloxKO	Wnt4FloxHet	0.0063684	1	0.517699	0.508065	678	868	0.623561	0.286	0.27	0.51229
Pofut2	c2	Wnt4FloxKO	Wnt4FloxHet	-0.018619	1	0.235988	0.259217	678	868	0.623779	0.149	0.157	0.24903
Gmeb1	c2	Wnt4FloxKO	Wnt4FloxHet	2.36933e-05	1	0.147493	0.147465	678	868	0.623823	0.093	0.101	0.147477
Cwf19l2	c2	Wnt4FloxKO	Wnt4FloxHet	0.0200922	1	0.314159	0.288018	678	868	0.623935	0.189	0.18	0.299483
Hmox2	c2	Wnt4FloxKO	Wnt4FloxHet	0.00695132	1	0.380531	0.370968	678	868	0.624037	0.227	0.214	0.375162
Mrps21	c2	Wnt4FloxKO	Wnt4FloxHet	0.0129718	1	0.610619	0.589862	678	868	0.624385	0.308	0.295	0.598965
Cul5	c2	Wnt4FloxKO	Wnt4FloxHet	-0.0136462	1	0.356932	0.375576	678	868	0.624922	0.217	0.226	0.3674
Lpar6	c2	Wnt4FloxKO	Wnt4FloxHet	0.0193711	1	0.234513	0.210829	678	868	0.625073	0.14	0.132	0.221216
Tmed7	c2	Wnt4FloxKO	Wnt4FloxHet	-0.0157696	1	0.261062	0.281106	678	868	0.625179	0.167	0.175	0.272316
Irf2bpl	c2	Wnt4FloxKO	Wnt4FloxHet	-0.0239308	1	0.246313	0.276498	678	868	0.625271	0.158	0.164	0.26326
Josd2	c2	Wnt4FloxKO	Wnt4FloxHet	0.00749484	1	0.176991	0.168203	678	868	0.625346	0.117	0.108	0.172057
Mapk8	c2	Wnt4FloxKO	Wnt4FloxHet	-0.0115769	1	0.184366	0.198157	678	868	0.625411	0.124	0.132	0.192109
Dap3	c2	Wnt4FloxKO	Wnt4FloxHet	0.0154137	1	0.488201	0.465438	678	868	0.62546	0.265	0.256	0.47542
Psme4	c2	Wnt4FloxKO	Wnt4FloxHet	0.0190234	1	0.266962	0.243088	678	868	0.626037	0.17	0.161	0.253558
Psmd11	c2	Wnt4FloxKO	Wnt4FloxHet	0.0304536	1	0.671091	0.620968	678	868	0.626357	0.339	0.331	0.64295
Herc2	c2	Wnt4FloxKO	Wnt4FloxHet	-0.000791737	1	0.227139	0.228111	678	868	0.626758	0.142	0.152	0.227684
Aldh2	c2	Wnt4FloxKO	Wnt4FloxHet	-0.0169841	1	0.498525	0.524194	678	868	0.626793	0.28	0.288	0.512937
Cotl1	c2	Wnt4FloxKO	Wnt4FloxHet	0.0195309	1	0.414454	0.387097	678	868	0.626984	0.232	0.222	0.399094
Taf1	c2	Wnt4FloxKO	Wnt4FloxHet	0.0198758	1	0.243363	0.218894	678	868	0.627256	0.155	0.147	0.229625
Ube2b	c2	Wnt4FloxKO	Wnt4FloxHet	-0.000251364	1	0.797935	0.798387	678	868	0.62726	0.382	0.401	0.798189
Dbnl	c2	Wnt4FloxKO	Wnt4FloxHet	-0.00920828	1	0.19174	0.202765	678	868	0.627425	0.119	0.128	0.19793
Cdt1	c2	Wnt4FloxKO	Wnt4FloxHet	-0.0186167	1	0.168142	0.190092	678	868	0.627635	0.115	0.122	0.180466
Rps25	c2	Wnt4FloxKO	Wnt4FloxHet	-0.00273508	1	5.73156	5.75	678	868	0.627698	0.997	0.999	5.74191
Pex19	c2	Wnt4FloxKO	Wnt4FloxHet	-0.00950673	1	0.154867	0.165899	678	868	0.62841	0.102	0.109	0.161061
Srsf7	c2	Wnt4FloxKO	Wnt4FloxHet	0.00209625	1	1.94395	1.93779	678	868	0.628421	0.919	0.869	1.94049
Ube2d2a	c2	Wnt4FloxKO	Wnt4FloxHet	-0.0113748	1	0.930678	0.952765	678	868	0.628434	0.435	0.439	0.943079
Cox4i1	c2	Wnt4FloxKO	Wnt4FloxHet	-0.00919168	1	3.08555	3.12327	678	868	0.628777	0.99	0.987	3.10673
Gabarap	c2	Wnt4FloxKO	Wnt4FloxHet	-0.0175343	1	1.71239	1.76037	678	868	0.629032	0.9	0.871	1.73933
Bex4	c2	Wnt4FloxKO	Wnt4FloxHet	-0.000480324	1	0.386431	0.387097	678	868	0.629213	0.214	0.227	0.386805
Fam208b	c2	Wnt4FloxKO	Wnt4FloxHet	0.0276439	1	0.184366	0.152074	678	868	0.629413	0.118	0.113	0.166235
Vma21	c2	Wnt4FloxKO	Wnt4FloxHet	-0.00933972	1	0.160767	0.171659	678	868	0.630249	0.108	0.115	0.166882
Prrc2b	c2	Wnt4FloxKO	Wnt4FloxHet	0.021383	1	0.40413	0.374424	678	868	0.630267	0.232	0.222	0.387451
Psat1	c2	Wnt4FloxKO	Wnt4FloxHet	-0.00191494	1	0.184366	0.186636	678	868	0.63047	0.115	0.124	0.18564
Traf4	c2	Wnt4FloxKO	Wnt4FloxHet	0.00433246	1	0.358407	0.352535	678	868	0.630707	0.209	0.197	0.35511
Oat	c2	Wnt4FloxKO	Wnt4FloxHet	0.0111386	1	0.60767	0.589862	678	868	0.631555	0.322	0.306	0.597671
Mob4	c2	Wnt4FloxKO	Wnt4FloxHet	0.0198767	1	0.463127	0.434332	678	868	0.631664	0.255	0.245	0.44696
Smarcd2	c2	Wnt4FloxKO	Wnt4FloxHet	0.0251501	1	0.181416	0.152074	678	868	0.63181	0.115	0.109	0.164942
Cnot1	c2	Wnt4FloxKO	Wnt4FloxHet	0.0239009	1	0.427729	0.394009	678	868	0.631852	0.251	0.242	0.408797
Nup214	c2	Wnt4FloxKO	Wnt4FloxHet	-0.0157083	1	0.168142	0.186636	678	868	0.632107	0.114	0.121	0.178525
Smyd2	c2	Wnt4FloxKO	Wnt4FloxHet	-0.0191769	1	0.233038	0.256912	678	868	0.632284	0.15	0.158	0.246442
Actr10	c2	Wnt4FloxKO	Wnt4FloxHet	-0.0139561	1	0.498525	0.519585	678	868	0.63249	0.274	0.281	0.510349
1700021F05Rik	c2	Wnt4FloxKO	Wnt4FloxHet	-0.0155181	1	0.144543	0.162442	678	868	0.633871	0.096	0.103	0.154592
Cenpb	c2	Wnt4FloxKO	Wnt4FloxHet	-0.0107283	1	0.188791	0.201613	678	868	0.63401	0.124	0.131	0.19599
Sept11	c2	Wnt4FloxKO	Wnt4FloxHet	0.0201158	1	0.789086	0.753456	678	868	0.634622	0.378	0.366	0.769082
Fxr2	c2	Wnt4FloxKO	Wnt4FloxHet	0.0153731	1	0.171091	0.153226	678	868	0.634759	0.109	0.103	0.161061
Nemf	c2	Wnt4FloxKO	Wnt4FloxHet	0.0197655	1	0.352507	0.326037	678	868	0.634921	0.206	0.199	0.337646
Mien1	c2	Wnt4FloxKO	Wnt4FloxHet	0.00186755	1	0.178466	0.176267	678	868	0.635023	0.119	0.111	0.177232
Nhp2	c2	Wnt4FloxKO	Wnt4FloxHet	-0.0260633	1	0.554572	0.595622	678	868	0.635045	0.305	0.308	0.57762
Larp7	c2	Wnt4FloxKO	Wnt4FloxHet	-0.0107364	1	0.389381	0.404378	678	868	0.635119	0.226	0.234	0.397801
Manbal	c2	Wnt4FloxKO	Wnt4FloxHet	-0.00948836	1	0.190265	0.201613	678	868	0.635328	0.119	0.128	0.196636
Bmpr2	c2	Wnt4FloxKO	Wnt4FloxHet	-0.00191151	1	0.252212	0.254608	678	868	0.635427	0.152	0.162	0.253558
Timm8b	c2	Wnt4FloxKO	Wnt4FloxHet	0.00504917	1	0.643068	0.634793	678	868	0.635632	0.327	0.309	0.638422
Dnaja2	c2	Wnt4FloxKO	Wnt4FloxHet	0.0279909	1	0.951327	0.897465	678	868	0.635671	0.434	0.429	0.921087
Rfc2	c2	Wnt4FloxKO	Wnt4FloxHet	0.0192227	1	0.446903	0.419355	678	868	0.635779	0.248	0.237	0.431436
Sbf2	c2	Wnt4FloxKO	Wnt4FloxHet	-0.0199593	1	0.171091	0.1947	678	868	0.635925	0.121	0.128	0.184347
Sdhc	c2	Wnt4FloxKO	Wnt4FloxHet	0.00580473	1	0.356932	0.349078	678	868	0.636033	0.214	0.202	0.352523
Sdha	c2	Wnt4FloxKO	Wnt4FloxHet	0.0290742	1	0.429204	0.388249	678	868	0.636214	0.229	0.225	0.40621
Arpc1b	c2	Wnt4FloxKO	Wnt4FloxHet	0.0115032	1	0.466077	0.449309	678	868	0.636556	0.251	0.24	0.456662
Dera	c2	Wnt4FloxKO	Wnt4FloxHet	0.0193771	1	0.171091	0.148618	678	868	0.636742	0.106	0.1	0.158473
Borcs7	c2	Wnt4FloxKO	Wnt4FloxHet	0.0103226	1	0.165192	0.153226	678	868	0.63683	0.108	0.1	0.158473
Wee1	c2	Wnt4FloxKO	Wnt4FloxHet	-0.00229333	1	0.244838	0.247696	678	868	0.636885	0.142	0.152	0.246442
Mrpl58	c2	Wnt4FloxKO	Wnt4FloxHet	-0.0219553	1	0.414454	0.445853	678	868	0.637051	0.233	0.238	0.432083
Plod2	c2	Wnt4FloxKO	Wnt4FloxHet	-0.00711495	1	0.207965	0.21659	678	868	0.637102	0.127	0.135	0.212807
Ubr5	c2	Wnt4FloxKO	Wnt4FloxHet	0.0249377	1	0.423304	0.388249	678	868	0.63717	0.239	0.232	0.403622
BC005561	c2	Wnt4FloxKO	Wnt4FloxHet	-0.0238467	1	0.550147	0.587558	678	868	0.637608	0.313	0.321	0.571151
Kcmf1	c2	Wnt4FloxKO	Wnt4FloxHet	-0.0120393	1	0.281711	0.297235	678	868	0.637687	0.178	0.19	0.290427
Ctdspl2	c2	Wnt4FloxKO	Wnt4FloxHet	-0.0114876	1	0.334808	0.35023	678	868	0.638027	0.199	0.209	0.343467
Osgep	c2	Wnt4FloxKO	Wnt4FloxHet	0.0210184	1	0.430678	0.400922	678	868	0.638358	0.235	0.226	0.413972
Nr3c1	c2	Wnt4FloxKO	Wnt4FloxHet	0.00829298	1	0.181416	0.171659	678	868	0.639117	0.121	0.113	0.175938
Hmgn1	c2	Wnt4FloxKO	Wnt4FloxHet	0.0172864	1	5.17847	5.07258	678	868	0.639293	0.999	0.998	5.11902
Ss18l2	c2	Wnt4FloxKO	Wnt4FloxHet	0.010202	1	0.19764	0.185484	678	868	0.639309	0.125	0.118	0.190815
Brix1	c2	Wnt4FloxKO	Wnt4FloxHet	-0.00729678	1	0.405605	0.415899	678	868	0.639402	0.226	0.236	0.411384
Rbmxl1	c2	Wnt4FloxKO	Wnt4FloxHet	0.00750273	1	1.21239	1.19585	678	868	0.639533	0.577	0.521	1.2031
Drap1	c2	Wnt4FloxKO	Wnt4FloxHet	-0.0198418	1	0.827434	0.864055	678	868	0.639536	0.409	0.404	0.847995
Rsu1	c2	Wnt4FloxKO	Wnt4FloxHet	-0.00281334	1	0.351032	0.354839	678	868	0.639894	0.218	0.204	0.353169
Shisa2	c2	Wnt4FloxKO	Wnt4FloxHet	0.000774145	1	0.172566	0.171659	678	868	0.640054	0.105	0.114	0.172057
Rest	c2	Wnt4FloxKO	Wnt4FloxHet	0.022141	1	0.842183	0.801843	678	868	0.640265	0.409	0.4	0.819534
Eapp	c2	Wnt4FloxKO	Wnt4FloxHet	-0.0127493	1	0.193215	0.208525	678	868	0.640442	0.127	0.135	0.201811
Mnat1	c2	Wnt4FloxKO	Wnt4FloxHet	0.0142207	1	0.243363	0.225806	678	868	0.640449	0.146	0.139	0.233506
Rpl18	c2	Wnt4FloxKO	Wnt4FloxHet	-0.00891998	1	14.3304	14.4677	678	868	0.640821	1	1	14.4075
Cdc23	c2	Wnt4FloxKO	Wnt4FloxHet	-0.0017078	1	0.216814	0.218894	678	868	0.642653	0.133	0.143	0.217982
Ilkap	c2	Wnt4FloxKO	Wnt4FloxHet	-0.00167007	1	0.514749	0.517281	678	868	0.642705	0.298	0.278	0.516171
Cript	c2	Wnt4FloxKO	Wnt4FloxHet	-0.0108328	1	0.393805	0.408986	678	868	0.642935	0.223	0.234	0.402329
Ccdc12	c2	Wnt4FloxKO	Wnt4FloxHet	0.000402904	1	0.476401	0.475806	678	868	0.643284	0.282	0.268	0.476067
Ankrd12	c2	Wnt4FloxKO	Wnt4FloxHet	-0.00373309	1	0.221239	0.225806	678	868	0.643486	0.142	0.152	0.223803
Srsf6	c2	Wnt4FloxKO	Wnt4FloxHet	-0.0043556	1	0.914454	0.922811	678	868	0.643586	0.441	0.411	0.919146
Nipsnap1	c2	Wnt4FloxKO	Wnt4FloxHet	-0.0128979	1	0.172566	0.187788	678	868	0.644099	0.115	0.122	0.181113
Tmem59	c2	Wnt4FloxKO	Wnt4FloxHet	0.0269205	1	0.761062	0.714286	678	868	0.644508	0.363	0.354	0.734799
Ccdc90b	c2	Wnt4FloxKO	Wnt4FloxHet	0.0207313	1	0.207965	0.18318	678	868	0.644574	0.13	0.123	0.194049
Ptpn9	c2	Wnt4FloxKO	Wnt4FloxHet	0.0183746	1	0.171091	0.14977	678	868	0.645197	0.109	0.104	0.15912
Atp5e	c2	Wnt4FloxKO	Wnt4FloxHet	-0.0137646	1	2.50442	2.553	678	868	0.645437	0.963	0.947	2.53169
Pole4	c2	Wnt4FloxKO	Wnt4FloxHet	-0.000845341	1	0.342183	0.343318	678	868	0.645545	0.209	0.197	0.34282
Pclaf	c2	Wnt4FloxKO	Wnt4FloxHet	0.0234479	1	2.25516	2.17972	678	868	0.645716	0.904	0.858	2.21281
Slc25a51	c2	Wnt4FloxKO	Wnt4FloxHet	-0.0167346	1	0.202065	0.22235	678	868	0.646529	0.139	0.146	0.213454
Akt1	c2	Wnt4FloxKO	Wnt4FloxHet	-0.0239975	1	0.49705	0.53341	678	868	0.646689	0.28	0.283	0.517464
Prpf19	c2	Wnt4FloxKO	Wnt4FloxHet	0.00428863	1	0.519174	0.512673	678	868	0.646772	0.291	0.278	0.515524
Cdk9	c2	Wnt4FloxKO	Wnt4FloxHet	-0.0333437	1	0.522124	0.573733	678	868	0.646959	0.294	0.297	0.5511
Zfp644	c2	Wnt4FloxKO	Wnt4FloxHet	0.012682	1	0.725664	0.703917	678	868	0.64717	0.376	0.362	0.713454
Polr1c	c2	Wnt4FloxKO	Wnt4FloxHet	-0.0211518	1	0.280236	0.307604	678	868	0.648028	0.176	0.182	0.295602
Pafah1b3	c2	Wnt4FloxKO	Wnt4FloxHet	0.0169751	1	0.910029	0.87788	678	868	0.648243	0.422	0.403	0.891979
Sh3glb2	c2	Wnt4FloxKO	Wnt4FloxHet	0.0112585	1	0.159292	0.146313	678	868	0.648373	0.111	0.104	0.152005
Mlf2	c2	Wnt4FloxKO	Wnt4FloxHet	-0.0297384	1	0.632743	0.682028	678	868	0.64874	0.332	0.334	0.660414
Thap11	c2	Wnt4FloxKO	Wnt4FloxHet	0.0169644	1	0.271386	0.25	678	868	0.649284	0.165	0.158	0.259379
U2surp	c2	Wnt4FloxKO	Wnt4FloxHet	-0.0194172	1	0.879056	0.915899	678	868	0.649376	0.428	0.424	0.899741
Rprd2	c2	Wnt4FloxKO	Wnt4FloxHet	0.0103905	1	0.171091	0.158986	678	868	0.649653	0.111	0.104	0.164295
Mbnl1	c2	Wnt4FloxKO	Wnt4FloxHet	-0.00313686	1	0.30236	0.306452	678	868	0.650025	0.178	0.188	0.304657
Akap13	c2	Wnt4FloxKO	Wnt4FloxHet	-0.00796345	1	0.594395	0.607143	678	868	0.650533	0.308	0.319	0.601552
Gatd1	c2	Wnt4FloxKO	Wnt4FloxHet	0.00717408	1	0.224189	0.215438	678	868	0.650919	0.146	0.137	0.219276
Arpc4	c2	Wnt4FloxKO	Wnt4FloxHet	-0.00309973	1	0.261062	0.264977	678	868	0.651061	0.156	0.166	0.26326
Fgfr1	c2	Wnt4FloxKO	Wnt4FloxHet	-0.000834753	1	0.672566	0.673963	678	868	0.651669	0.342	0.362	0.673351
Dazap1	c2	Wnt4FloxKO	Wnt4FloxHet	-0.00815426	1	0.684366	0.698157	678	868	0.652016	0.354	0.365	0.692109
Thyn1	c2	Wnt4FloxKO	Wnt4FloxHet	-0.0179001	1	0.361357	0.385945	678	868	0.652166	0.212	0.221	0.375162
Alx1	c2	Wnt4FloxKO	Wnt4FloxHet	0.0182298	1	0.244838	0.22235	678	868	0.652402	0.134	0.128	0.232212
Usp5	c2	Wnt4FloxKO	Wnt4FloxHet	0.00325043	1	0.159292	0.15553	678	868	0.652718	0.102	0.111	0.15718
Esf1	c2	Wnt4FloxKO	Wnt4FloxHet	-0.0240248	1	0.544248	0.581797	678	868	0.652736	0.304	0.311	0.56533
Slirp	c2	Wnt4FloxKO	Wnt4FloxHet	0.00956301	1	0.49115	0.476959	678	868	0.653186	0.268	0.256	0.483182
2900097C17Rik	c2	Wnt4FloxKO	Wnt4FloxHet	-0.00850192	1	0.352507	0.364055	678	868	0.653333	0.206	0.219	0.358991
Man1a2	c2	Wnt4FloxKO	Wnt4FloxHet	0.0192036	1	0.441003	0.413594	678	868	0.653399	0.251	0.244	0.425614
Lin7c	c2	Wnt4FloxKO	Wnt4FloxHet	0.0100101	1	0.202065	0.190092	678	868	0.653438	0.133	0.126	0.195343
Ddx18	c2	Wnt4FloxKO	Wnt4FloxHet	0.027975	1	0.523599	0.481567	678	868	0.653542	0.277	0.271	0.5
Phf20	c2	Wnt4FloxKO	Wnt4FloxHet	0.0154793	1	0.29056	0.270737	678	868	0.653555	0.181	0.173	0.279431
Itfg2	c2	Wnt4FloxKO	Wnt4FloxHet	-0.0103507	1	0.235988	0.248848	678	868	0.65369	0.145	0.153	0.243208
Zbtb12	c2	Wnt4FloxKO	Wnt4FloxHet	-0.00414154	1	0.275811	0.281106	678	868	0.653802	0.168	0.179	0.278784
Zc3h7a	c2	Wnt4FloxKO	Wnt4FloxHet	0.0229063	1	0.185841	0.158986	678	868	0.653935	0.115	0.109	0.170763
Vps36	c2	Wnt4FloxKO	Wnt4FloxHet	0.0319965	1	0.5	0.452765	678	868	0.654102	0.255	0.25	0.47348
Zfp638	c2	Wnt4FloxKO	Wnt4FloxHet	-0.00955198	1	0.578171	0.593318	678	868	0.654359	0.301	0.311	0.586675
Hnrnpa0	c2	Wnt4FloxKO	Wnt4FloxHet	-0.0260586	1	3.38201	3.4977	678	868	0.654494	0.996	0.991	3.44696
Polr3gl	c2	Wnt4FloxKO	Wnt4FloxHet	0.00158758	1	0.150442	0.148618	678	868	0.654684	0.096	0.104	0.149418
Pitpna	c2	Wnt4FloxKO	Wnt4FloxHet	0.0180179	1	0.449853	0.423963	678	868	0.654686	0.252	0.241	0.435317
Gusb	c2	Wnt4FloxKO	Wnt4FloxHet	-0.00100921	1	0.157817	0.158986	678	868	0.655138	0.1	0.108	0.158473
Carnmt1	c2	Wnt4FloxKO	Wnt4FloxHet	0.00835415	1	0.280236	0.269585	678	868	0.655146	0.173	0.164	0.274256
Foxn3	c2	Wnt4FloxKO	Wnt4FloxHet	0.0206204	1	0.346608	0.319124	678	868	0.655382	0.206	0.198	0.331177
Commd2	c2	Wnt4FloxKO	Wnt4FloxHet	0.0156202	1	0.348083	0.327189	678	868	0.655555	0.193	0.184	0.336352
Cwc27	c2	Wnt4FloxKO	Wnt4FloxHet	0.0139998	1	0.185841	0.169355	678	868	0.655676	0.118	0.112	0.176585
Mrpl50	c2	Wnt4FloxKO	Wnt4FloxHet	0.0106556	1	0.327434	0.313364	678	868	0.656566	0.199	0.188	0.319534
Dld	c2	Wnt4FloxKO	Wnt4FloxHet	0.00192197	1	0.300885	0.298387	678	868	0.656596	0.178	0.189	0.299483
Prdx4	c2	Wnt4FloxKO	Wnt4FloxHet	0.0154382	1	0.561947	0.538018	678	868	0.656669	0.292	0.276	0.548512
Apc	c2	Wnt4FloxKO	Wnt4FloxHet	0.0166822	1	0.343658	0.321429	678	868	0.657334	0.186	0.202	0.331177
Ipo7	c2	Wnt4FloxKO	Wnt4FloxHet	0.00462709	1	0.258112	0.252304	678	868	0.657423	0.156	0.168	0.254851
Bub1b	c2	Wnt4FloxKO	Wnt4FloxHet	0.0329997	1	0.205015	0.165899	678	868	0.657501	0.118	0.114	0.183053
Dlgap4	c2	Wnt4FloxKO	Wnt4FloxHet	0.0109847	1	0.179941	0.167051	678	868	0.657592	0.115	0.108	0.172704
Zfp608	c2	Wnt4FloxKO	Wnt4FloxHet	0.00441238	1	0.289086	0.28341	678	868	0.657722	0.167	0.18	0.285899
Fkbp7	c2	Wnt4FloxKO	Wnt4FloxHet	0.0291154	1	0.247788	0.211982	678	868	0.657747	0.139	0.134	0.227684
Pcif1	c2	Wnt4FloxKO	Wnt4FloxHet	0.0190347	1	0.20944	0.186636	678	868	0.657787	0.13	0.123	0.196636
mt-Atp8	c2	Wnt4FloxKO	Wnt4FloxHet	-0.0191769	1	0.233038	0.256912	678	868	0.658651	0.15	0.158	0.246442
Sec61a2	c2	Wnt4FloxKO	Wnt4FloxHet	-0.00492492	1	0.250737	0.256912	678	868	0.658768	0.156	0.166	0.254204
Dimt1	c2	Wnt4FloxKO	Wnt4FloxHet	-0.0105504	1	0.144543	0.156682	678	868	0.658866	0.096	0.103	0.151358
Rpl7l1	c2	Wnt4FloxKO	Wnt4FloxHet	-0.0232714	1	0.520649	0.556452	678	868	0.659227	0.282	0.287	0.54075
Tia1	c2	Wnt4FloxKO	Wnt4FloxHet	0.0345366	1	1.34218	1.26267	678	868	0.660125	0.54	0.548	1.29754
Srpk1	c2	Wnt4FloxKO	Wnt4FloxHet	-0.0219991	1	0.557522	0.592166	678	868	0.660242	0.313	0.316	0.576973
6030458C11Rik	c2	Wnt4FloxKO	Wnt4FloxHet	0.0142581	1	0.187316	0.170507	678	868	0.66101	0.122	0.115	0.177878
Mmp2	c2	Wnt4FloxKO	Wnt4FloxHet	-0.0142836	1	0.205015	0.22235	678	868	0.661899	0.128	0.136	0.214748
Clip1	c2	Wnt4FloxKO	Wnt4FloxHet	0.0029336	1	0.141593	0.138249	678	868	0.66191	0.094	0.103	0.139715
Setd3	c2	Wnt4FloxKO	Wnt4FloxHet	-0.0103937	1	0.20059	0.213134	678	868	0.662768	0.134	0.142	0.207633
Kat6b	c2	Wnt4FloxKO	Wnt4FloxHet	-0.0224037	1	0.244838	0.273041	678	868	0.663202	0.156	0.162	0.260673
Chd9	c2	Wnt4FloxKO	Wnt4FloxHet	0.00943645	1	0.336283	0.323733	678	868	0.663393	0.202	0.195	0.329237
Fabp5	c2	Wnt4FloxKO	Wnt4FloxHet	-0.0148178	1	2.61652	2.67051	678	868	0.663748	0.951	0.942	2.64683
Gpr107	c2	Wnt4FloxKO	Wnt4FloxHet	0.0155916	1	0.166667	0.148618	678	868	0.663794	0.111	0.105	0.156533
Vrk1	c2	Wnt4FloxKO	Wnt4FloxHet	-0.0132651	1	0.160767	0.176267	678	868	0.663992	0.108	0.114	0.16947
Prkra	c2	Wnt4FloxKO	Wnt4FloxHet	-0.00439359	1	0.325959	0.331797	678	868	0.664013	0.202	0.188	0.329237
Mdp1	c2	Wnt4FloxKO	Wnt4FloxHet	-0.0169928	1	0.151917	0.171659	678	868	0.664211	0.103	0.109	0.163001
Phldb2	c2	Wnt4FloxKO	Wnt4FloxHet	-0.0184827	1	0.396755	0.422811	678	868	0.664464	0.232	0.24	0.411384
Thap2	c2	Wnt4FloxKO	Wnt4FloxHet	-0.00559979	1	0.231563	0.238479	678	868	0.664504	0.142	0.151	0.235446
Tfg	c2	Wnt4FloxKO	Wnt4FloxHet	-0.0061222	1	0.325959	0.334101	678	868	0.664656	0.204	0.19	0.33053
Nup54	c2	Wnt4FloxKO	Wnt4FloxHet	0.0122339	1	0.181416	0.167051	678	868	0.665119	0.119	0.113	0.173351
Dtymk	c2	Wnt4FloxKO	Wnt4FloxHet	-0.013176	1	0.960177	0.986175	678	868	0.665132	0.456	0.452	0.974774
Rnf8	c2	Wnt4FloxKO	Wnt4FloxHet	0.0179485	1	0.185841	0.164747	678	868	0.665759	0.118	0.112	0.173997
Pura	c2	Wnt4FloxKO	Wnt4FloxHet	-0.0160664	1	0.215339	0.235023	678	868	0.665851	0.142	0.149	0.226391
Mrpl2	c2	Wnt4FloxKO	Wnt4FloxHet	0.00562577	1	0.231563	0.224654	678	868	0.666557	0.149	0.141	0.227684
Chchd3	c2	Wnt4FloxKO	Wnt4FloxHet	0.0142854	1	0.221239	0.203917	678	868	0.666817	0.139	0.132	0.211514
Naa35	c2	Wnt4FloxKO	Wnt4FloxHet	0.0226992	1	0.471976	0.43894	678	868	0.666938	0.258	0.251	0.453428
Dnmt3a	c2	Wnt4FloxKO	Wnt4FloxHet	0.00613842	1	0.646018	0.635945	678	868	0.667151	0.327	0.316	0.640362
Pja1	c2	Wnt4FloxKO	Wnt4FloxHet	0.00647347	1	0.426254	0.417051	678	868	0.667789	0.24	0.229	0.421087
Rabgap1	c2	Wnt4FloxKO	Wnt4FloxHet	0.0086334	1	0.303835	0.292627	678	868	0.667879	0.187	0.179	0.297542
Eya1	c2	Wnt4FloxKO	Wnt4FloxHet	-0.038057	1	0.573746	0.634793	678	868	0.668032	0.263	0.272	0.608021
Marf1	c2	Wnt4FloxKO	Wnt4FloxHet	0.00596969	1	0.20649	0.199309	678	868	0.668134	0.136	0.128	0.202458
Tnfrsf1a	c2	Wnt4FloxKO	Wnt4FloxHet	-0.00482333	1	0.184366	0.190092	678	868	0.668423	0.121	0.129	0.187581
Itm2c	c2	Wnt4FloxKO	Wnt4FloxHet	-0.0100392	1	0.529499	0.544931	678	868	0.668592	0.28	0.287	0.538163
Vps4a	c2	Wnt4FloxKO	Wnt4FloxHet	-0.00441373	1	0.140118	0.145161	678	868	0.66883	0.094	0.101	0.14295
Ranbp2	c2	Wnt4FloxKO	Wnt4FloxHet	0.0176636	1	0.367257	0.343318	678	868	0.669218	0.217	0.211	0.353816
Srcap	c2	Wnt4FloxKO	Wnt4FloxHet	-0.00128937	1	0.156342	0.157834	678	868	0.669238	0.1	0.108	0.15718
Tiprl	c2	Wnt4FloxKO	Wnt4FloxHet	-0.00478727	1	0.266962	0.273041	678	868	0.670138	0.162	0.172	0.270375
Rictor	c2	Wnt4FloxKO	Wnt4FloxHet	0.0128646	1	0.196165	0.180876	678	868	0.67082	0.119	0.13	0.187581
Clptm1l	c2	Wnt4FloxKO	Wnt4FloxHet	0.0118525	1	0.168142	0.154378	678	868	0.67219	0.114	0.107	0.160414
Nras	c2	Wnt4FloxKO	Wnt4FloxHet	-0.0133322	1	0.314159	0.331797	678	868	0.672257	0.189	0.197	0.324062
Praf2	c2	Wnt4FloxKO	Wnt4FloxHet	-0.00696651	1	0.213864	0.22235	678	868	0.672467	0.134	0.142	0.218629
Arhgef17	c2	Wnt4FloxKO	Wnt4FloxHet	0.0101146	1	0.147493	0.135945	678	868	0.672472	0.102	0.096	0.141009
Pcmtd1	c2	Wnt4FloxKO	Wnt4FloxHet	0.00463626	1	0.182891	0.177419	678	868	0.672589	0.119	0.112	0.179819
Poldip3	c2	Wnt4FloxKO	Wnt4FloxHet	-0.00335884	1	0.259587	0.263825	678	868	0.673067	0.159	0.169	0.261966
Atp5f1	c2	Wnt4FloxKO	Wnt4FloxHet	0.0100888	1	2.0118	1.98157	678	868	0.673188	0.931	0.91	1.99483
Fh1	c2	Wnt4FloxKO	Wnt4FloxHet	-0.00857571	1	0.215339	0.225806	678	868	0.6732	0.14	0.147	0.221216
Washc2	c2	Wnt4FloxKO	Wnt4FloxHet	-0.0125404	1	0.144543	0.158986	678	868	0.673332	0.097	0.104	0.152652
Rab9	c2	Wnt4FloxKO	Wnt4FloxHet	0.0271394	1	0.277286	0.243088	678	868	0.67433	0.156	0.151	0.258085
Psmc6	c2	Wnt4FloxKO	Wnt4FloxHet	-0.0213124	1	0.868732	0.908986	678	868	0.674568	0.419	0.425	0.891332
Prpsap1	c2	Wnt4FloxKO	Wnt4FloxHet	0.0137338	1	0.414454	0.395161	678	868	0.674614	0.245	0.235	0.403622
Med8	c2	Wnt4FloxKO	Wnt4FloxHet	-0.0066079	1	0.190265	0.198157	678	868	0.674672	0.118	0.126	0.194696
Mark3	c2	Wnt4FloxKO	Wnt4FloxHet	-0.000637682	1	0.40118	0.402074	678	868	0.675241	0.232	0.243	0.401682
Zfp507	c2	Wnt4FloxKO	Wnt4FloxHet	0.0104578	1	0.176991	0.164747	678	868	0.675286	0.117	0.111	0.170116
H13	c2	Wnt4FloxKO	Wnt4FloxHet	0.00644165	1	0.507375	0.497696	678	868	0.67535	0.285	0.272	0.50194
Htatsf1	c2	Wnt4FloxKO	Wnt4FloxHet	-0.00919038	1	0.262537	0.274194	678	868	0.675687	0.161	0.168	0.269082
Plp2	c2	Wnt4FloxKO	Wnt4FloxHet	0.00946917	1	0.176991	0.165899	678	868	0.675751	0.114	0.107	0.170763
Samd1	c2	Wnt4FloxKO	Wnt4FloxHet	0.000435889	1	0.466077	0.465438	678	868	0.67581	0.252	0.263	0.465718
Nono	c2	Wnt4FloxKO	Wnt4FloxHet	0.0212378	1	1.87611	1.81567	678	868	0.675916	0.867	0.803	1.84217
Tsg101	c2	Wnt4FloxKO	Wnt4FloxHet	-0.0260388	1	0.526549	0.56682	678	868	0.676235	0.292	0.294	0.549159
Serpine2	c2	Wnt4FloxKO	Wnt4FloxHet	0.00215855	1	0.355457	0.352535	678	868	0.676731	0.205	0.195	0.353816
Akr1b3	c2	Wnt4FloxKO	Wnt4FloxHet	-0.00324278	1	0.436578	0.441244	678	868	0.677196	0.248	0.259	0.439198
Usp7	c2	Wnt4FloxKO	Wnt4FloxHet	0.0227481	1	0.278761	0.25	678	868	0.67758	0.171	0.166	0.262613
Btbd2	c2	Wnt4FloxKO	Wnt4FloxHet	0.00612871	1	0.283186	0.275346	678	868	0.67778	0.168	0.18	0.278784
Arl1	c2	Wnt4FloxKO	Wnt4FloxHet	0.013084	1	0.600295	0.579493	678	868	0.677983	0.316	0.303	0.588616
Zdhhc6	c2	Wnt4FloxKO	Wnt4FloxHet	0.000520427	1	0.234513	0.233871	678	868	0.678296	0.143	0.153	0.234153
Gtf3c6	c2	Wnt4FloxKO	Wnt4FloxHet	0.00021582	1	0.464602	0.464286	678	868	0.678731	0.255	0.266	0.464424
Tril	c2	Wnt4FloxKO	Wnt4FloxHet	0.0150838	1	0.59882	0.574885	678	868	0.680161	0.31	0.302	0.585382
1110038F14Rik	c2	Wnt4FloxKO	Wnt4FloxHet	-0.00831695	1	0.414454	0.426267	678	868	0.680667	0.233	0.242	0.421087
Mrps7	c2	Wnt4FloxKO	Wnt4FloxHet	0.00765426	1	0.368732	0.358295	678	868	0.680854	0.214	0.204	0.362872
Trnau1ap	c2	Wnt4FloxKO	Wnt4FloxHet	0.0232262	1	0.311209	0.281106	678	868	0.681114	0.181	0.176	0.294308
Cnn2	c2	Wnt4FloxKO	Wnt4FloxHet	-0.0130933	1	0.479351	0.498848	678	868	0.681257	0.248	0.256	0.490298
Ccdc186	c2	Wnt4FloxKO	Wnt4FloxHet	-0.00259566	1	0.175516	0.178571	678	868	0.681935	0.112	0.12	0.177232
Hes6	c2	Wnt4FloxKO	Wnt4FloxHet	0.0226625	1	0.190265	0.163594	678	868	0.682549	0.117	0.112	0.175291
Apoo	c2	Wnt4FloxKO	Wnt4FloxHet	0.00534747	1	0.181416	0.175115	678	868	0.682867	0.111	0.12	0.177878
Thoc7	c2	Wnt4FloxKO	Wnt4FloxHet	-0.0205509	1	1.0767	1.11982	678	868	0.683056	0.515	0.498	1.10091
Ybx3	c2	Wnt4FloxKO	Wnt4FloxHet	0.00280967	1	1.60177	1.59447	678	868	0.683295	0.853	0.774	1.59767
Trabd	c2	Wnt4FloxKO	Wnt4FloxHet	0.00490437	1	0.184366	0.178571	678	868	0.683464	0.118	0.127	0.181113
Tax1bp3	c2	Wnt4FloxKO	Wnt4FloxHet	-0.0188668	1	0.181416	0.203917	678	868	0.68357	0.128	0.134	0.194049
Hsp90aa1	c2	Wnt4FloxKO	Wnt4FloxHet	-0.00191954	1	3.04867	3.05645	678	868	0.683667	0.987	0.982	3.05304
Adipor1	c2	Wnt4FloxKO	Wnt4FloxHet	0.0100774	1	0.207965	0.195853	678	868	0.683891	0.137	0.13	0.201164
Tuba1c	c2	Wnt4FloxKO	Wnt4FloxHet	0.0197782	1	0.213864	0.190092	678	868	0.684188	0.127	0.121	0.200517
Lman1	c2	Wnt4FloxKO	Wnt4FloxHet	0.0172467	1	1.03245	0.997696	678	868	0.684855	0.466	0.448	1.01294
Phtf1	c2	Wnt4FloxKO	Wnt4FloxHet	0.0134296	1	0.176991	0.16129	678	868	0.685066	0.105	0.114	0.168176
Uba5	c2	Wnt4FloxKO	Wnt4FloxHet	-0.00568263	1	0.159292	0.165899	678	868	0.685909	0.109	0.116	0.163001
Ftsj3	c2	Wnt4FloxKO	Wnt4FloxHet	-0.00682428	1	0.153392	0.16129	678	868	0.6861	0.102	0.108	0.157827
Tsc22d1	c2	Wnt4FloxKO	Wnt4FloxHet	-0.0116376	1	2.45723	2.4977	678	868	0.686605	0.925	0.877	2.47995
Hax1	c2	Wnt4FloxKO	Wnt4FloxHet	0.00386759	1	0.253687	0.248848	678	868	0.686828	0.159	0.151	0.25097
Cers2	c2	Wnt4FloxKO	Wnt4FloxHet	-0.00671499	1	0.205015	0.213134	678	868	0.686834	0.133	0.141	0.209573
Numa1	c2	Wnt4FloxKO	Wnt4FloxHet	-0.00466912	1	0.231563	0.237327	678	868	0.686837	0.146	0.156	0.234799
Ak2	c2	Wnt4FloxKO	Wnt4FloxHet	0.00284747	1	0.663717	0.658986	678	868	0.686935	0.345	0.324	0.661061
4933434E20Rik	c2	Wnt4FloxKO	Wnt4FloxHet	-0.0134751	1	0.169617	0.185484	678	868	0.687185	0.115	0.121	0.178525
Uhrf1	c2	Wnt4FloxKO	Wnt4FloxHet	-0.0109285	1	0.39823	0.413594	678	868	0.687788	0.227	0.235	0.406856
Ncam1	c2	Wnt4FloxKO	Wnt4FloxHet	-0.0188448	1	1.37758	1.42281	678	868	0.687794	0.543	0.54	1.40298
Ostc	c2	Wnt4FloxKO	Wnt4FloxHet	-0.00370839	1	1.91888	1.92972	678	868	0.687931	0.925	0.892	1.92497
Pgd	c2	Wnt4FloxKO	Wnt4FloxHet	-0.0139861	1	0.19174	0.208525	678	868	0.688311	0.122	0.129	0.201164
Rps29	c2	Wnt4FloxKO	Wnt4FloxHet	-0.00718971	1	6.0059	6.05645	678	868	0.68841	0.997	0.998	6.03428
Med25	c2	Wnt4FloxKO	Wnt4FloxHet	0.0191443	1	0.175516	0.153226	678	868	0.688643	0.112	0.107	0.163001
Pdhb	c2	Wnt4FloxKO	Wnt4FloxHet	-0.0181221	1	0.374631	0.39977	678	868	0.68973	0.217	0.224	0.388745
Bag2	c2	Wnt4FloxKO	Wnt4FloxHet	-0.00465618	1	0.272861	0.278802	678	868	0.6898	0.162	0.172	0.276197
Nfix	c2	Wnt4FloxKO	Wnt4FloxHet	0.0112977	1	0.20944	0.195853	678	868	0.689951	0.128	0.122	0.201811
Zfp512	c2	Wnt4FloxKO	Wnt4FloxHet	-0.0106112	1	0.159292	0.171659	678	868	0.689986	0.112	0.119	0.166235
Hk2	c2	Wnt4FloxKO	Wnt4FloxHet	-0.00427	1	0.176991	0.182028	678	868	0.690484	0.105	0.112	0.179819
Ddx42	c2	Wnt4FloxKO	Wnt4FloxHet	-0.00721226	1	0.334808	0.34447	678	868	0.690892	0.196	0.205	0.340233
Ppp1r12a	c2	Wnt4FloxKO	Wnt4FloxHet	0.0182506	1	0.405605	0.380184	678	868	0.690974	0.226	0.217	0.391332
Nab2	c2	Wnt4FloxKO	Wnt4FloxHet	0.0234214	1	0.230088	0.201613	678	868	0.690987	0.139	0.134	0.214101
Ap2b1	c2	Wnt4FloxKO	Wnt4FloxHet	0.00791558	1	0.244838	0.235023	678	868	0.691693	0.155	0.147	0.239327
Sqstm1	c2	Wnt4FloxKO	Wnt4FloxHet	-0.00454636	1	0.185841	0.191244	678	868	0.69184	0.121	0.128	0.188875
Rnf111	c2	Wnt4FloxKO	Wnt4FloxHet	-0.00427	1	0.269912	0.275346	678	868	0.692246	0.17	0.179	0.272962
Ap2m1	c2	Wnt4FloxKO	Wnt4FloxHet	0.00405973	1	0.501475	0.495392	678	868	0.692553	0.276	0.264	0.49806
Mrpl23	c2	Wnt4FloxKO	Wnt4FloxHet	-0.018185	1	0.660767	0.691244	678	868	0.692666	0.335	0.342	0.677878
Scaf8	c2	Wnt4FloxKO	Wnt4FloxHet	0.016844	1	0.207965	0.187788	678	868	0.692871	0.134	0.129	0.196636
Tada2a	c2	Wnt4FloxKO	Wnt4FloxHet	0.0243998	1	0.182891	0.154378	678	868	0.69295	0.114	0.109	0.166882
Prpf4	c2	Wnt4FloxKO	Wnt4FloxHet	0.00288862	1	0.19469	0.191244	678	868	0.693041	0.122	0.131	0.192755
Nck1	c2	Wnt4FloxKO	Wnt4FloxHet	0.0164172	1	0.256637	0.236175	678	868	0.693221	0.159	0.153	0.245149
Pnp	c2	Wnt4FloxKO	Wnt4FloxHet	-0.0110014	1	0.237463	0.251152	678	868	0.6933	0.143	0.151	0.245149
Pcbp2	c2	Wnt4FloxKO	Wnt4FloxHet	0.0175346	1	2.51032	2.44931	678	868	0.693391	0.962	0.967	2.47607
Gas1	c2	Wnt4FloxKO	Wnt4FloxHet	-0.0260692	1	1.85546	1.93088	678	868	0.693548	0.64	0.584	1.8978
Gatad2a	c2	Wnt4FloxKO	Wnt4FloxHet	-0.00619716	1	0.274336	0.282258	678	868	0.693569	0.168	0.177	0.278784
Heatr6	c2	Wnt4FloxKO	Wnt4FloxHet	-0.0226191	1	0.176991	0.203917	678	868	0.69364	0.124	0.129	0.192109
Tm9sf2	c2	Wnt4FloxKO	Wnt4FloxHet	0.0086334	1	0.265487	0.254608	678	868	0.693704	0.168	0.161	0.259379
Ppt1	c2	Wnt4FloxKO	Wnt4FloxHet	0.00642228	1	0.171091	0.163594	678	868	0.694348	0.115	0.108	0.166882
Tpst1	c2	Wnt4FloxKO	Wnt4FloxHet	0.000629144	1	0.140118	0.139401	678	868	0.694474	0.096	0.103	0.139715
Oard1	c2	Wnt4FloxKO	Wnt4FloxHet	-0.0023015	1	0.333333	0.336406	678	868	0.694558	0.195	0.205	0.335058
Uba1	c2	Wnt4FloxKO	Wnt4FloxHet	0.0101946	1	0.346608	0.332949	678	868	0.694595	0.212	0.204	0.338939
Nfx1	c2	Wnt4FloxKO	Wnt4FloxHet	0.00866918	1	0.249263	0.238479	678	868	0.69467	0.159	0.152	0.243208
Brca2	c2	Wnt4FloxKO	Wnt4FloxHet	-0.00182975	1	0.143068	0.145161	678	868	0.694977	0.096	0.103	0.144243
Cox6c	c2	Wnt4FloxKO	Wnt4FloxHet	-0.00551721	1	3.0708	3.09332	678	868	0.695191	0.981	0.982	3.08344
Chd1	c2	Wnt4FloxKO	Wnt4FloxHet	-0.0219865	1	0.356932	0.387097	678	868	0.696355	0.215	0.22	0.373868
Gnb4	c2	Wnt4FloxKO	Wnt4FloxHet	0.0233997	1	0.176991	0.14977	678	868	0.696528	0.105	0.1	0.161708
Adgrl3	c2	Wnt4FloxKO	Wnt4FloxHet	0.017806	1	0.351032	0.327189	678	868	0.697609	0.204	0.197	0.337646
Snrpd1	c2	Wnt4FloxKO	Wnt4FloxHet	0.0253408	1	2.28024	2.19816	678	868	0.698243	0.95	0.931	2.23415
Pdzd2	c2	Wnt4FloxKO	Wnt4FloxHet	0.0148099	1	0.292035	0.273041	678	868	0.698355	0.167	0.16	0.281371
Med28	c2	Wnt4FloxKO	Wnt4FloxHet	0.00724963	1	0.387906	0.37788	678	868	0.698859	0.218	0.21	0.382277
Slc22a17	c2	Wnt4FloxKO	Wnt4FloxHet	0.00797737	1	0.157817	0.148618	678	868	0.698859	0.106	0.1	0.152652
Med16	c2	Wnt4FloxKO	Wnt4FloxHet	0.0143746	1	0.171091	0.154378	678	868	0.699085	0.108	0.103	0.161708
Ctsd	c2	Wnt4FloxKO	Wnt4FloxHet	-0.0233888	1	0.358407	0.390553	678	868	0.699411	0.208	0.212	0.376455
Prpf4b	c2	Wnt4FloxKO	Wnt4FloxHet	0.0271146	1	0.930678	0.879032	678	868	0.699456	0.428	0.423	0.901682
Zfp36l2	c2	Wnt4FloxKO	Wnt4FloxHet	0.0177242	1	0.190265	0.169355	678	868	0.70018	0.114	0.108	0.178525
Trmt13	c2	Wnt4FloxKO	Wnt4FloxHet	0.0168003	1	0.241888	0.221198	678	868	0.700213	0.15	0.145	0.230272
Cs	c2	Wnt4FloxKO	Wnt4FloxHet	0.0163107	1	0.238938	0.218894	678	868	0.700223	0.152	0.146	0.227684
Myo9a	c2	Wnt4FloxKO	Wnt4FloxHet	0.00309199	1	0.20649	0.202765	678	868	0.700662	0.131	0.141	0.204398
BC031181	c2	Wnt4FloxKO	Wnt4FloxHet	0.00192197	1	0.19469	0.192396	678	868	0.701063	0.122	0.13	0.193402
Slc38a4	c2	Wnt4FloxKO	Wnt4FloxHet	0.0139008	1	0.174041	0.157834	678	868	0.701242	0.114	0.108	0.164942
Tmem50a	c2	Wnt4FloxKO	Wnt4FloxHet	0.0182716	1	0.463127	0.436636	678	868	0.701292	0.252	0.245	0.448254
Atp5a1	c2	Wnt4FloxKO	Wnt4FloxHet	-0.0092794	1	2.65487	2.68894	678	868	0.701329	0.965	0.969	2.674
Slain2	c2	Wnt4FloxKO	Wnt4FloxHet	-0.00154579	1	0.144543	0.146313	678	868	0.70161	0.105	0.098	0.145537
Fndc3b	c2	Wnt4FloxKO	Wnt4FloxHet	0.0181745	1	0.181416	0.160138	678	868	0.702214	0.119	0.114	0.16947
Dtl	c2	Wnt4FloxKO	Wnt4FloxHet	0.0086334	1	0.457227	0.4447	678	868	0.702432	0.254	0.247	0.450194
Prkacb	c2	Wnt4FloxKO	Wnt4FloxHet	0.0119481	1	0.202065	0.187788	678	868	0.702451	0.136	0.13	0.194049
Ddx47	c2	Wnt4FloxKO	Wnt4FloxHet	-0.00832	1	0.171091	0.180876	678	868	0.702464	0.114	0.12	0.176585
Scfd1	c2	Wnt4FloxKO	Wnt4FloxHet	-0.00967542	1	0.269912	0.282258	678	868	0.702764	0.171	0.179	0.276843
Brwd1	c2	Wnt4FloxKO	Wnt4FloxHet	0.0207313	1	0.207965	0.18318	678	868	0.702903	0.122	0.119	0.194049
Dnajb6	c2	Wnt4FloxKO	Wnt4FloxHet	-0.00261984	1	0.789086	0.793779	678	868	0.70295	0.378	0.387	0.791721
Bax	c2	Wnt4FloxKO	Wnt4FloxHet	0.00598734	1	1.00737	0.995392	678	868	0.704377	0.485	0.459	1.00065
Col12a1	c2	Wnt4FloxKO	Wnt4FloxHet	-0.00331988	1	0.207965	0.211982	678	868	0.704483	0.115	0.122	0.21022
Ccnh	c2	Wnt4FloxKO	Wnt4FloxHet	0.0283974	1	0.249263	0.214286	678	868	0.704813	0.149	0.145	0.229625
Tm2d2	c2	Wnt4FloxKO	Wnt4FloxHet	0.0179417	1	0.283186	0.260369	678	868	0.704819	0.17	0.164	0.270375
Dot1l	c2	Wnt4FloxKO	Wnt4FloxHet	-0.00550229	1	0.196165	0.202765	678	868	0.704873	0.125	0.132	0.199871
Gbf1	c2	Wnt4FloxKO	Wnt4FloxHet	7.01653e-05	1	0.210914	0.210829	678	868	0.705255	0.14	0.132	0.210867
Hacd1	c2	Wnt4FloxKO	Wnt4FloxHet	0.00633455	1	0.165192	0.157834	678	868	0.706775	0.106	0.1	0.161061
Rchy1	c2	Wnt4FloxKO	Wnt4FloxHet	0.00396666	1	0.318584	0.313364	678	868	0.707314	0.187	0.198	0.315653
Tshz2	c2	Wnt4FloxKO	Wnt4FloxHet	0.0110485	1	0.778761	0.759217	678	868	0.707919	0.383	0.371	0.767788
Mrps14	c2	Wnt4FloxKO	Wnt4FloxHet	-0.0175703	1	0.762537	0.793779	678	868	0.708535	0.376	0.38	0.780078
Btf3	c2	Wnt4FloxKO	Wnt4FloxHet	-0.00359713	1	8.25811	8.29147	678	868	0.709043	1	1	8.27684
Cisd2	c2	Wnt4FloxKO	Wnt4FloxHet	0.018865	1	0.519174	0.490783	678	868	0.709406	0.277	0.271	0.503234
Mphosph8	c2	Wnt4FloxKO	Wnt4FloxHet	0.00192197	1	0.433628	0.430876	678	868	0.709473	0.245	0.236	0.432083
G3bp2	c2	Wnt4FloxKO	Wnt4FloxHet	0.0255959	1	0.915929	0.867512	678	868	0.710049	0.413	0.411	0.888745
Ghitm	c2	Wnt4FloxKO	Wnt4FloxHet	-0.0141711	1	0.284661	0.302995	678	868	0.710117	0.17	0.176	0.294955
Trmt10c	c2	Wnt4FloxKO	Wnt4FloxHet	0.00248241	1	0.144543	0.141705	678	868	0.710474	0.096	0.103	0.14295
Gm10076	c2	Wnt4FloxKO	Wnt4FloxHet	0.0105268	1	0.205015	0.192396	678	868	0.710831	0.128	0.122	0.19793
Ccdc25	c2	Wnt4FloxKO	Wnt4FloxHet	-0.00800367	1	0.182891	0.192396	678	868	0.710906	0.114	0.12	0.188228
Vamp8	c2	Wnt4FloxKO	Wnt4FloxHet	-0.0133646	1	0.219764	0.236175	678	868	0.711605	0.142	0.147	0.228978
1810022K09Rik	c2	Wnt4FloxKO	Wnt4FloxHet	-0.0158225	1	0.579646	0.604839	678	868	0.711873	0.305	0.31	0.59379
Azin1	c2	Wnt4FloxKO	Wnt4FloxHet	-0.000791737	1	0.227139	0.228111	678	868	0.712333	0.143	0.151	0.227684
Ak6	c2	Wnt4FloxKO	Wnt4FloxHet	0.00648424	1	0.225664	0.217742	678	868	0.712668	0.14	0.15	0.221216
Anapc1	c2	Wnt4FloxKO	Wnt4FloxHet	-0.0150608	1	0.314159	0.334101	678	868	0.712974	0.201	0.207	0.325356
Ing2	c2	Wnt4FloxKO	Wnt4FloxHet	0.000304703	1	0.148968	0.148618	678	868	0.712999	0.1	0.107	0.148771
Rhobtb3	c2	Wnt4FloxKO	Wnt4FloxHet	0.0219535	1	0.513274	0.480415	678	868	0.71367	0.282	0.278	0.494825
Rad50	c2	Wnt4FloxKO	Wnt4FloxHet	0.0142736	1	0.311209	0.292627	678	868	0.713918	0.184	0.179	0.300776
Tmem176a	c2	Wnt4FloxKO	Wnt4FloxHet	0.008537	1	0.390855	0.379032	678	868	0.714173	0.223	0.215	0.384217
Slc12a2	c2	Wnt4FloxKO	Wnt4FloxHet	-0.0288032	1	0.379056	0.419355	678	868	0.714454	0.23	0.234	0.401682
Drg2	c2	Wnt4FloxKO	Wnt4FloxHet	-0.00929514	1	0.171091	0.182028	678	868	0.714533	0.111	0.116	0.177232
Smc3	c2	Wnt4FloxKO	Wnt4FloxHet	-0.0134018	1	1.07227	1.10023	678	868	0.715029	0.472	0.474	1.08797
Ankrd17	c2	Wnt4FloxKO	Wnt4FloxHet	-0.000293853	1	0.445428	0.445853	678	868	0.715108	0.255	0.245	0.445666
Chmp2a	c2	Wnt4FloxKO	Wnt4FloxHet	-0.0109427	1	0.272861	0.286866	678	868	0.715142	0.167	0.173	0.280724
Cdh11	c2	Wnt4FloxKO	Wnt4FloxHet	0.0094891	1	1.19469	1.17396	678	868	0.715258	0.504	0.485	1.18305
Cir1	c2	Wnt4FloxKO	Wnt4FloxHet	0.010906	1	0.240413	0.226959	678	868	0.715639	0.149	0.143	0.232859
Chchd7	c2	Wnt4FloxKO	Wnt4FloxHet	-0.00580316	1	0.281711	0.289171	678	868	0.715974	0.168	0.176	0.285899
Son	c2	Wnt4FloxKO	Wnt4FloxHet	-0.00357963	1	2.32448	2.33641	678	868	0.716116	0.783	0.735	2.33118
Gemin7	c2	Wnt4FloxKO	Wnt4FloxHet	-0.00039778	1	0.187316	0.187788	678	868	0.716874	0.13	0.122	0.187581
Rtraf	c2	Wnt4FloxKO	Wnt4FloxHet	-0.0111273	1	1.73894	1.76959	678	868	0.716929	0.9	0.865	1.75614
Rgma	c2	Wnt4FloxKO	Wnt4FloxHet	0.00579537	1	0.210914	0.203917	678	868	0.717508	0.142	0.135	0.206986
Rap2a	c2	Wnt4FloxKO	Wnt4FloxHet	0.00741287	1	0.171091	0.162442	678	868	0.717543	0.115	0.109	0.166235
Mrpl46	c2	Wnt4FloxKO	Wnt4FloxHet	0.0131682	1	0.175516	0.160138	678	868	0.717918	0.112	0.107	0.166882
Ikbip	c2	Wnt4FloxKO	Wnt4FloxHet	-0.013784	1	0.182891	0.199309	678	868	0.718457	0.128	0.134	0.192109
Fxn	c2	Wnt4FloxKO	Wnt4FloxHet	0.0228862	1	0.162242	0.135945	678	868	0.718566	0.102	0.098	0.147477
Srsf9	c2	Wnt4FloxKO	Wnt4FloxHet	0.00078357	1	1.30826	1.30645	678	868	0.719179	0.642	0.568	1.30724
Galk2	c2	Wnt4FloxKO	Wnt4FloxHet	-0.010668	1	0.148968	0.16129	678	868	0.719194	0.097	0.103	0.155886
Eif2s1	c2	Wnt4FloxKO	Wnt4FloxHet	-0.0108949	1	0.824484	0.84447	678	868	0.719225	0.403	0.406	0.835705
Dctn4	c2	Wnt4FloxKO	Wnt4FloxHet	0.00746215	1	0.334808	0.324885	678	868	0.719326	0.209	0.2	0.329237
Ccnl2	c2	Wnt4FloxKO	Wnt4FloxHet	-0.00601368	1	0.408555	0.417051	678	868	0.719361	0.24	0.249	0.413325
Tomm20	c2	Wnt4FloxKO	Wnt4FloxHet	0.00406834	1	1.90118	1.8894	678	868	0.719661	0.909	0.888	1.89457
Ube2e1	c2	Wnt4FloxKO	Wnt4FloxHet	0.00273119	1	0.268437	0.264977	678	868	0.72051	0.173	0.164	0.266494
Caml	c2	Wnt4FloxKO	Wnt4FloxHet	0.0095194	1	0.160767	0.14977	678	868	0.72095	0.108	0.103	0.154592
Tacc1	c2	Wnt4FloxKO	Wnt4FloxHet	0.00370755	1	0.258112	0.253456	678	868	0.720989	0.159	0.153	0.255498
Rnf138	c2	Wnt4FloxKO	Wnt4FloxHet	0.000304703	1	0.148968	0.148618	678	868	0.721232	0.102	0.096	0.148771
Fdx1	c2	Wnt4FloxKO	Wnt4FloxHet	0.00898089	1	0.157817	0.147465	678	868	0.721331	0.103	0.098	0.152005
Sema3a	c2	Wnt4FloxKO	Wnt4FloxHet	0.0127167	1	0.20649	0.191244	678	868	0.721341	0.124	0.119	0.19793
Map2k3	c2	Wnt4FloxKO	Wnt4FloxHet	0.00197611	1	0.184366	0.182028	678	868	0.721493	0.127	0.12	0.183053
Igfbp2	c2	Wnt4FloxKO	Wnt4FloxHet	-0.00405712	1	0.539823	0.546083	678	868	0.721718	0.276	0.285	0.543338
Akt1s1	c2	Wnt4FloxKO	Wnt4FloxHet	-0.000738365	1	0.348083	0.349078	678	868	0.721788	0.198	0.206	0.348642
Mocs2	c2	Wnt4FloxKO	Wnt4FloxHet	0.0186285	1	0.339233	0.314516	678	868	0.721849	0.195	0.19	0.325356
Uqcrb	c2	Wnt4FloxKO	Wnt4FloxHet	-0.0032653	1	1.77434	1.78341	678	868	0.722118	0.883	0.835	1.77943
Sec22b	c2	Wnt4FloxKO	Wnt4FloxHet	0.0182287	1	0.29646	0.273041	678	868	0.722425	0.178	0.173	0.283312
Lrrfip2	c2	Wnt4FloxKO	Wnt4FloxHet	0.0203806	1	0.171091	0.147465	678	868	0.722764	0.103	0.099	0.157827
Sox9	c2	Wnt4FloxKO	Wnt4FloxHet	0.0116492	1	0.172566	0.158986	678	868	0.722826	0.109	0.104	0.164942
Gtf2e2	c2	Wnt4FloxKO	Wnt4FloxHet	-0.00675447	1	0.383481	0.392857	678	868	0.723359	0.223	0.23	0.388745
Fto	c2	Wnt4FloxKO	Wnt4FloxHet	-0.0021897	1	0.182891	0.185484	678	868	0.723395	0.122	0.115	0.184347
Cabin1	c2	Wnt4FloxKO	Wnt4FloxHet	0.0102757	1	0.225664	0.213134	678	868	0.723536	0.14	0.135	0.218629
Plk2	c2	Wnt4FloxKO	Wnt4FloxHet	0.0141447	1	0.20354	0.186636	678	868	0.723781	0.125	0.12	0.194049
Pqbp1	c2	Wnt4FloxKO	Wnt4FloxHet	-0.00787911	1	0.178466	0.187788	678	868	0.723855	0.115	0.121	0.1837
Sdhb	c2	Wnt4FloxKO	Wnt4FloxHet	-0.011592	1	0.4941	0.511521	678	868	0.72389	0.274	0.28	0.503881
Rrm1	c2	Wnt4FloxKO	Wnt4FloxHet	0.0158312	1	0.383481	0.361751	678	868	0.724031	0.218	0.213	0.371281
Ckap5	c2	Wnt4FloxKO	Wnt4FloxHet	0.0192784	1	0.528024	0.498848	678	868	0.724042	0.279	0.272	0.511643
Virma	c2	Wnt4FloxKO	Wnt4FloxHet	0.00992859	1	0.174041	0.162442	678	868	0.724767	0.106	0.114	0.167529
BC005537	c2	Wnt4FloxKO	Wnt4FloxHet	0.00307871	1	0.275811	0.271889	678	868	0.724863	0.171	0.162	0.273609
Bmp1	c2	Wnt4FloxKO	Wnt4FloxHet	0.00856021	1	0.221239	0.210829	678	868	0.724882	0.139	0.132	0.215395
Zfp322a	c2	Wnt4FloxKO	Wnt4FloxHet	0.0106556	1	0.371681	0.357143	678	868	0.724883	0.206	0.219	0.363519
Nsmce3	c2	Wnt4FloxKO	Wnt4FloxHet	0.021927	1	0.343658	0.314516	678	868	0.724921	0.201	0.197	0.327296
Ogdh	c2	Wnt4FloxKO	Wnt4FloxHet	0.0105891	1	0.166667	0.154378	678	868	0.725064	0.114	0.108	0.159767
Hoxa5	c2	Wnt4FloxKO	Wnt4FloxHet	0.0180069	1	0.19764	0.176267	678	868	0.725122	0.125	0.121	0.18564
Vmp1	c2	Wnt4FloxKO	Wnt4FloxHet	0.0116196	1	0.289086	0.274194	678	868	0.725286	0.177	0.171	0.280724
Ppp1r14b	c2	Wnt4FloxKO	Wnt4FloxHet	0.000345182	1	4.44543	4.44355	678	868	0.725319	0.993	0.994	4.44437
Dis3	c2	Wnt4FloxKO	Wnt4FloxHet	0.0340729	1	0.224189	0.18318	678	868	0.725576	0.127	0.124	0.201164
Pigyl	c2	Wnt4FloxKO	Wnt4FloxHet	0.0101248	1	0.169617	0.157834	678	868	0.72589	0.108	0.103	0.163001
Arpc2	c2	Wnt4FloxKO	Wnt4FloxHet	0.0356633	1	1.92625	1.82373	678	868	0.726629	0.904	0.882	1.86869
Leprotl1	c2	Wnt4FloxKO	Wnt4FloxHet	-0.0123991	1	0.244838	0.260369	678	868	0.72718	0.158	0.164	0.253558
Dlst	c2	Wnt4FloxKO	Wnt4FloxHet	0.00916285	1	0.351032	0.33871	678	868	0.728168	0.217	0.21	0.344114
Rnf149	c2	Wnt4FloxKO	Wnt4FloxHet	0.0190683	1	0.278761	0.254608	678	868	0.728309	0.171	0.167	0.265201
Nkap	c2	Wnt4FloxKO	Wnt4FloxHet	-0.00269981	1	0.148968	0.152074	678	868	0.729429	0.097	0.104	0.150712
Eif1a	c2	Wnt4FloxKO	Wnt4FloxHet	0.0120281	1	0.358407	0.342166	678	868	0.730226	0.212	0.206	0.349288
Utp14a	c2	Wnt4FloxKO	Wnt4FloxHet	0.00748785	1	0.247788	0.238479	678	868	0.730548	0.156	0.15	0.242561
Phrf1	c2	Wnt4FloxKO	Wnt4FloxHet	-0.00180998	1	0.20059	0.202765	678	868	0.730875	0.128	0.136	0.201811
Snhg20	c2	Wnt4FloxKO	Wnt4FloxHet	-0.00909544	1	0.151917	0.162442	678	868	0.731039	0.103	0.108	0.157827
Prkag1	c2	Wnt4FloxKO	Wnt4FloxHet	-0.012037	1	0.176991	0.191244	678	868	0.731359	0.118	0.123	0.184994
Dnttip1	c2	Wnt4FloxKO	Wnt4FloxHet	-0.00778685	1	0.20944	0.218894	678	868	0.7315	0.128	0.135	0.214748
Sdccag3	c2	Wnt4FloxKO	Wnt4FloxHet	0.0158928	1	0.174041	0.15553	678	868	0.732204	0.106	0.114	0.163648
Sall1	c2	Wnt4FloxKO	Wnt4FloxHet	0.0018699	1	0.231563	0.229263	678	868	0.732278	0.152	0.145	0.230272
Unc5c	c2	Wnt4FloxKO	Wnt4FloxHet	0.0151104	1	0.536873	0.513825	678	868	0.732376	0.282	0.281	0.523933
Tigd2	c2	Wnt4FloxKO	Wnt4FloxHet	-0.0134751	1	0.169617	0.185484	678	868	0.733308	0.115	0.12	0.178525
Smco4	c2	Wnt4FloxKO	Wnt4FloxHet	-0.00159977	1	0.29056	0.292627	678	868	0.733332	0.171	0.177	0.291721
R3hcc1	c2	Wnt4FloxKO	Wnt4FloxHet	0.00231274	1	0.148968	0.146313	678	868	0.733557	0.097	0.104	0.147477
Ssbp2	c2	Wnt4FloxKO	Wnt4FloxHet	0.0137178	1	1.13274	1.10369	678	868	0.73402	0.499	0.479	1.11643
Zmynd19	c2	Wnt4FloxKO	Wnt4FloxHet	0.0253618	1	0.212389	0.182028	678	868	0.734033	0.131	0.128	0.195343
Nnat	c2	Wnt4FloxKO	Wnt4FloxHet	0.00408118	1	0.69469	0.687788	678	868	0.734705	0.332	0.321	0.690815
Tmem160	c2	Wnt4FloxKO	Wnt4FloxHet	-0.0117548	1	0.243363	0.258065	678	868	0.735	0.15	0.156	0.251617
Nectin3	c2	Wnt4FloxKO	Wnt4FloxHet	0.0147265	1	0.280236	0.261521	678	868	0.735203	0.173	0.167	0.269728
Ate1	c2	Wnt4FloxKO	Wnt4FloxHet	0.0103515	1	0.275811	0.262673	678	868	0.735778	0.174	0.168	0.268435
Atat1	c2	Wnt4FloxKO	Wnt4FloxHet	0.0115959	1	0.238938	0.224654	678	868	0.73732	0.149	0.144	0.230918
Ltbp1	c2	Wnt4FloxKO	Wnt4FloxHet	-0.000271496	1	0.314159	0.314516	678	868	0.737483	0.183	0.175	0.31436
Rars	c2	Wnt4FloxKO	Wnt4FloxHet	0.0121026	1	0.342183	0.326037	678	868	0.737855	0.201	0.195	0.333118
Xiap	c2	Wnt4FloxKO	Wnt4FloxHet	0.018639	1	0.230088	0.207373	678	868	0.738126	0.14	0.136	0.217335
Tmem230	c2	Wnt4FloxKO	Wnt4FloxHet	0.0012584	1	0.159292	0.157834	678	868	0.738164	0.105	0.111	0.158473
Ctsb	c2	Wnt4FloxKO	Wnt4FloxHet	-0.0157916	1	0.442478	0.465438	678	868	0.738205	0.237	0.243	0.455369
2410004B18Rik	c2	Wnt4FloxKO	Wnt4FloxHet	-0.0107271	1	0.163717	0.176267	678	868	0.738363	0.109	0.114	0.170763
Pgam1	c2	Wnt4FloxKO	Wnt4FloxHet	0.00299262	1	2.89528	2.88364	678	868	0.739178	0.975	0.976	2.88875
Zfp618	c2	Wnt4FloxKO	Wnt4FloxHet	0.00380086	1	0.264012	0.259217	678	868	0.739377	0.164	0.158	0.26132
Zfpl1	c2	Wnt4FloxKO	Wnt4FloxHet	-0.000854114	1	0.153392	0.154378	678	868	0.739439	0.096	0.101	0.153946
Penk	c2	Wnt4FloxKO	Wnt4FloxHet	0.00124916	1	0.429204	0.427419	678	868	0.739585	0.201	0.194	0.428202
Mapkapk2	c2	Wnt4FloxKO	Wnt4FloxHet	-0.0162931	1	0.165192	0.184332	678	868	0.73963	0.112	0.116	0.175938
Zcchc11	c2	Wnt4FloxKO	Wnt4FloxHet	0.00022504	1	1.26549	1.26498	678	868	0.739646	0.516	0.531	1.2652
Erp44	c2	Wnt4FloxKO	Wnt4FloxHet	0.0110877	1	0.258112	0.24424	678	868	0.739672	0.158	0.152	0.250323
Bag5	c2	Wnt4FloxKO	Wnt4FloxHet	0.016382	1	0.250737	0.230415	678	868	0.739986	0.156	0.152	0.239327
Cpxm1	c2	Wnt4FloxKO	Wnt4FloxHet	0.0137827	1	0.218289	0.201613	678	868	0.740517	0.139	0.134	0.208926
Med4	c2	Wnt4FloxKO	Wnt4FloxHet	0.00656795	1	0.383481	0.374424	678	868	0.740697	0.233	0.226	0.378396
Rpl7	c2	Wnt4FloxKO	Wnt4FloxHet	0.00446728	1	12.1681	12.1094	678	868	0.74129	1	1	12.1352
Mkrn1	c2	Wnt4FloxKO	Wnt4FloxHet	0.00737157	1	0.20354	0.1947	678	868	0.741725	0.128	0.123	0.198577
Snai2	c2	Wnt4FloxKO	Wnt4FloxHet	0.00438057	1	0.331858	0.326037	678	868	0.741744	0.192	0.185	0.32859
Lrp6	c2	Wnt4FloxKO	Wnt4FloxHet	0.0144817	1	0.402655	0.382488	678	868	0.742323	0.233	0.229	0.391332
Mydgf	c2	Wnt4FloxKO	Wnt4FloxHet	0.00474536	1	0.29646	0.290323	678	868	0.742757	0.17	0.179	0.293014
Rif1	c2	Wnt4FloxKO	Wnt4FloxHet	-0.016694	1	0.402655	0.426267	678	868	0.743134	0.245	0.249	0.415912
Pfn1	c2	Wnt4FloxKO	Wnt4FloxHet	-0.00593311	1	5.39971	5.43779	678	868	0.743616	0.999	0.998	5.42109
Mrpl57	c2	Wnt4FloxKO	Wnt4FloxHet	-0.0176481	1	0.265487	0.288018	678	868	0.745151	0.17	0.174	0.278137
Casp8ap2	c2	Wnt4FloxKO	Wnt4FloxHet	0.00777149	1	0.451327	0.440092	678	868	0.745226	0.251	0.243	0.445019
Mad2l1	c2	Wnt4FloxKO	Wnt4FloxHet	0.00768093	1	0.172566	0.163594	678	868	0.745431	0.106	0.113	0.167529
Ier3ip1	c2	Wnt4FloxKO	Wnt4FloxHet	-0.000176668	1	0.40413	0.404378	678	868	0.745665	0.239	0.228	0.404269
Cdc7	c2	Wnt4FloxKO	Wnt4FloxHet	0.00197493	1	0.210914	0.208525	678	868	0.746004	0.131	0.138	0.209573
Trmt6	c2	Wnt4FloxKO	Wnt4FloxHet	0.0121757	1	0.175516	0.16129	678	868	0.746316	0.111	0.106	0.167529
Ndufs6	c2	Wnt4FloxKO	Wnt4FloxHet	-0.00708996	1	0.50885	0.519585	678	868	0.746497	0.288	0.273	0.514877
Neto2	c2	Wnt4FloxKO	Wnt4FloxHet	-0.00606943	1	0.182891	0.190092	678	868	0.746694	0.115	0.121	0.186934
Eif4e	c2	Wnt4FloxKO	Wnt4FloxHet	-0.0305873	1	0.696165	0.748848	678	868	0.747128	0.366	0.361	0.725744
Rab34	c2	Wnt4FloxKO	Wnt4FloxHet	-0.0152411	1	0.441003	0.463134	678	868	0.747628	0.251	0.255	0.453428
Paip1	c2	Wnt4FloxKO	Wnt4FloxHet	0.0119583	1	0.252212	0.237327	678	868	0.747765	0.158	0.153	0.243855
Mphosph6	c2	Wnt4FloxKO	Wnt4FloxHet	0.0122339	1	0.181416	0.167051	678	868	0.747827	0.117	0.112	0.173351
Tor1aip1	c2	Wnt4FloxKO	Wnt4FloxHet	0.0261065	1	0.205015	0.173963	678	868	0.748303	0.131	0.129	0.187581
Slc38a2	c2	Wnt4FloxKO	Wnt4FloxHet	0.00129828	1	1.98083	1.97696	678	868	0.748851	0.677	0.683	1.97865
Klhl9	c2	Wnt4FloxKO	Wnt4FloxHet	-0.00784782	1	0.463127	0.474654	678	868	0.748958	0.26	0.266	0.469599
Ice1	c2	Wnt4FloxKO	Wnt4FloxHet	0.0095611	1	0.205015	0.193548	678	868	0.74908	0.131	0.127	0.198577
Las1l	c2	Wnt4FloxKO	Wnt4FloxHet	-0.00178861	1	0.190265	0.192396	678	868	0.74926	0.121	0.128	0.191462
Slc25a39	c2	Wnt4FloxKO	Wnt4FloxHet	0.00728239	1	0.355457	0.345622	678	868	0.749623	0.204	0.196	0.349935
Sec62	c2	Wnt4FloxKO	Wnt4FloxHet	0.0201926	1	0.905605	0.867512	678	868	0.74984	0.409	0.403	0.884217
Gm26735	c2	Wnt4FloxKO	Wnt4FloxHet	0.00414374	1	0.271386	0.266129	678	868	0.750524	0.161	0.168	0.268435
Zmym4	c2	Wnt4FloxKO	Wnt4FloxHet	0.0063453	1	0.365782	0.357143	678	868	0.751074	0.206	0.217	0.360931
Nup37	c2	Wnt4FloxKO	Wnt4FloxHet	0.00319221	1	0.212389	0.208525	678	868	0.751303	0.133	0.139	0.21022
Fopnl	c2	Wnt4FloxKO	Wnt4FloxHet	-0.00402415	1	0.333333	0.33871	678	868	0.751454	0.205	0.196	0.336352
Adsl	c2	Wnt4FloxKO	Wnt4FloxHet	-0.00146731	1	0.171091	0.172811	678	868	0.751487	0.112	0.106	0.172057
Ergic3	c2	Wnt4FloxKO	Wnt4FloxHet	-0.00460462	1	0.469027	0.475806	678	868	0.751505	0.263	0.248	0.472833
2210016F16Rik	c2	Wnt4FloxKO	Wnt4FloxHet	-0.00469781	1	0.148968	0.154378	678	868	0.751652	0.097	0.103	0.152005
Ubac1	c2	Wnt4FloxKO	Wnt4FloxHet	-0.00178861	1	0.190265	0.192396	678	868	0.751702	0.125	0.119	0.191462
Ift20	c2	Wnt4FloxKO	Wnt4FloxHet	-0.0137609	1	0.529499	0.550691	678	868	0.751858	0.291	0.293	0.541397
Slc35a1	c2	Wnt4FloxKO	Wnt4FloxHet	0.00953247	1	0.243363	0.231567	678	868	0.751892	0.155	0.15	0.23674
Zcchc3	c2	Wnt4FloxKO	Wnt4FloxHet	-0.010125	1	0.423304	0.437788	678	868	0.75191	0.255	0.242	0.431436
Ubtf	c2	Wnt4FloxKO	Wnt4FloxHet	0.00307693	1	0.5	0.495392	678	868	0.75197	0.283	0.272	0.497413
Ift74	c2	Wnt4FloxKO	Wnt4FloxHet	-0.00125908	1	0.30826	0.309908	678	868	0.752946	0.183	0.19	0.309185
Pak1ip1	c2	Wnt4FloxKO	Wnt4FloxHet	0.00182293	1	0.294985	0.292627	678	868	0.753191	0.186	0.177	0.293661
Polr2g	c2	Wnt4FloxKO	Wnt4FloxHet	-0.0166844	1	0.495575	0.520737	678	868	0.753247	0.28	0.282	0.509702
Sf3b1	c2	Wnt4FloxKO	Wnt4FloxHet	-0.0122172	1	2.03982	2.07719	678	868	0.75366	0.81	0.736	2.0608
Srrt	c2	Wnt4FloxKO	Wnt4FloxHet	0.00154397	1	0.356932	0.354839	678	868	0.753862	0.218	0.211	0.355757
Cox20	c2	Wnt4FloxKO	Wnt4FloxHet	-0.0206053	1	0.412979	0.442396	678	868	0.754071	0.237	0.242	0.429495
Dync2li1	c2	Wnt4FloxKO	Wnt4FloxHet	0.0037997	1	0.162242	0.157834	678	868	0.754212	0.106	0.101	0.159767
Raph1	c2	Wnt4FloxKO	Wnt4FloxHet	-0.00925133	1	0.312684	0.324885	678	868	0.75482	0.187	0.195	0.319534
Rbm7	c2	Wnt4FloxKO	Wnt4FloxHet	-0.00132054	1	0.224189	0.225806	678	868	0.755203	0.145	0.152	0.225097
Snw1	c2	Wnt4FloxKO	Wnt4FloxHet	-0.000434538	1	0.712389	0.713134	678	868	0.755238	0.363	0.374	0.712807
Nfic	c2	Wnt4FloxKO	Wnt4FloxHet	0.011595	1	0.405605	0.389401	678	868	0.755845	0.221	0.233	0.396507
Ddhd2	c2	Wnt4FloxKO	Wnt4FloxHet	-0.00836732	1	0.277286	0.288018	678	868	0.755973	0.174	0.181	0.283312
Glg1	c2	Wnt4FloxKO	Wnt4FloxHet	-0.00591718	1	0.49115	0.5	678	868	0.756044	0.286	0.276	0.496119
Ube2d3	c2	Wnt4FloxKO	Wnt4FloxHet	0.00161732	1	1.73599	1.73157	678	868	0.756511	0.864	0.78	1.73351
Ttc1	c2	Wnt4FloxKO	Wnt4FloxHet	0.0068352	1	0.216814	0.208525	678	868	0.756608	0.14	0.135	0.21216
Cklf	c2	Wnt4FloxKO	Wnt4FloxHet	0.0215171	1	0.235988	0.209677	678	868	0.757249	0.146	0.143	0.221216
Snrpd3	c2	Wnt4FloxKO	Wnt4FloxHet	-0.00427	1	1.92183	1.93433	678	868	0.75804	0.926	0.887	1.92885
Wsb1	c2	Wnt4FloxKO	Wnt4FloxHet	-0.0205418	1	0.408555	0.437788	678	868	0.758074	0.24	0.244	0.424968
Bod1l	c2	Wnt4FloxKO	Wnt4FloxHet	-0.0221468	1	0.589971	0.625576	678	868	0.758541	0.316	0.318	0.609961
Fam110b	c2	Wnt4FloxKO	Wnt4FloxHet	-0.00454397	1	0.196165	0.201613	678	868	0.758834	0.122	0.128	0.199224
Epc2	c2	Wnt4FloxKO	Wnt4FloxHet	0.000956252	1	0.19469	0.193548	678	868	0.75891	0.128	0.135	0.194049
Eif2b2	c2	Wnt4FloxKO	Wnt4FloxHet	-0.00947105	1	0.225664	0.237327	678	868	0.759363	0.149	0.154	0.232212
Ppp2r3a	c2	Wnt4FloxKO	Wnt4FloxHet	0.00446368	1	0.187316	0.182028	678	868	0.759693	0.124	0.119	0.184347
Dctn3	c2	Wnt4FloxKO	Wnt4FloxHet	-0.00440071	1	0.253687	0.259217	678	868	0.759832	0.15	0.157	0.256792
Pan3	c2	Wnt4FloxKO	Wnt4FloxHet	0.0146976	1	0.212389	0.1947	678	868	0.761231	0.133	0.129	0.202458
Kif22	c2	Wnt4FloxKO	Wnt4FloxHet	-0.00373309	1	0.221239	0.225806	678	868	0.76143	0.133	0.139	0.223803
Ubr2	c2	Wnt4FloxKO	Wnt4FloxHet	0.00217866	1	0.249263	0.246544	678	868	0.761492	0.147	0.156	0.247736
St6galnac3	c2	Wnt4FloxKO	Wnt4FloxHet	-0.00191494	1	0.184366	0.186636	678	868	0.761899	0.127	0.121	0.18564
Igsf8	c2	Wnt4FloxKO	Wnt4FloxHet	0.00709376	1	0.218289	0.209677	678	868	0.762361	0.133	0.139	0.213454
Ccdc124	c2	Wnt4FloxKO	Wnt4FloxHet	0.00227408	1	0.457227	0.453917	678	868	0.76282	0.255	0.243	0.455369
Rbm39	c2	Wnt4FloxKO	Wnt4FloxHet	-0.00703636	1	3.31858	3.34908	678	868	0.763252	0.979	0.972	3.33571
Ogfr	c2	Wnt4FloxKO	Wnt4FloxHet	0.00411931	1	0.373156	0.367512	678	868	0.763379	0.204	0.213	0.369987
Plk1	c2	Wnt4FloxKO	Wnt4FloxHet	0.00949105	1	0.199115	0.187788	678	868	0.763551	0.118	0.114	0.192755
Hbp1	c2	Wnt4FloxKO	Wnt4FloxHet	0.00361337	1	0.252212	0.247696	678	868	0.764063	0.161	0.168	0.249677
Mrpl17	c2	Wnt4FloxKO	Wnt4FloxHet	-0.0117677	1	0.567847	0.586406	678	868	0.765197	0.308	0.315	0.578266
Mbd2	c2	Wnt4FloxKO	Wnt4FloxHet	0.0133289	1	0.221239	0.205069	678	868	0.76563	0.136	0.131	0.21216
Trappc5	c2	Wnt4FloxKO	Wnt4FloxHet	-0.00951512	1	0.215339	0.226959	678	868	0.765769	0.136	0.141	0.221863
Gadd45gip1	c2	Wnt4FloxKO	Wnt4FloxHet	-0.00192313	1	0.39823	0.400922	678	868	0.76653	0.22	0.228	0.399741
March5	c2	Wnt4FloxKO	Wnt4FloxHet	-0.0259427	1	0.466077	0.504608	678	868	0.766737	0.273	0.27	0.48771
Arf3	c2	Wnt4FloxKO	Wnt4FloxHet	-0.00144235	1	0.160767	0.162442	678	868	0.766871	0.106	0.112	0.161708
Slk	c2	Wnt4FloxKO	Wnt4FloxHet	0.00596631	1	0.255162	0.247696	678	868	0.766926	0.158	0.153	0.25097
Mrps27	c2	Wnt4FloxKO	Wnt4FloxHet	0.0168194	1	0.162242	0.142857	678	868	0.76712	0.103	0.1	0.151358
Mettl1	c2	Wnt4FloxKO	Wnt4FloxHet	-0.0107847	1	0.278761	0.292627	678	868	0.768129	0.164	0.171	0.286546
Gm266	c2	Wnt4FloxKO	Wnt4FloxHet	0.000770889	1	0.336283	0.335253	678	868	0.768235	0.192	0.197	0.335705
Zfp740	c2	Wnt4FloxKO	Wnt4FloxHet	0.0029106	1	0.168142	0.164747	678	868	0.768891	0.118	0.113	0.166235
Nfe2l2	c2	Wnt4FloxKO	Wnt4FloxHet	0.0147729	1	0.190265	0.172811	678	868	0.769229	0.118	0.114	0.180466
Sar1a	c2	Wnt4FloxKO	Wnt4FloxHet	0.01808	1	0.364307	0.339862	678	868	0.770207	0.206	0.204	0.350582
0610012G03Rik	c2	Wnt4FloxKO	Wnt4FloxHet	-0.00882271	1	0.436578	0.449309	678	868	0.770512	0.239	0.244	0.443726
Tcerg1	c2	Wnt4FloxKO	Wnt4FloxHet	-0.012192	1	0.380531	0.397465	678	868	0.771473	0.23	0.236	0.390039
Hcfc1	c2	Wnt4FloxKO	Wnt4FloxHet	0.0126755	1	0.384956	0.367512	678	868	0.771542	0.227	0.225	0.375162
Serf2	c2	Wnt4FloxKO	Wnt4FloxHet	0.0175516	1	6.41003	6.28111	678	868	0.77222	1	0.997	6.33765
Kdelr2	c2	Wnt4FloxKO	Wnt4FloxHet	0.0293784	1	0.674041	0.625576	678	868	0.772717	0.335	0.332	0.646831
Mrpl14	c2	Wnt4FloxKO	Wnt4FloxHet	0.01379	1	0.364307	0.345622	678	868	0.772747	0.206	0.2	0.353816
Echs1	c2	Wnt4FloxKO	Wnt4FloxHet	0.00758581	1	0.918879	0.904378	678	868	0.77275	0.419	0.433	0.910737
Litaf	c2	Wnt4FloxKO	Wnt4FloxHet	0.00773594	1	0.19469	0.185484	678	868	0.772939	0.124	0.119	0.189521
Hoxc6	c2	Wnt4FloxKO	Wnt4FloxHet	-0.0193854	1	0.420354	0.448157	678	868	0.773857	0.237	0.241	0.435964
Arl3	c2	Wnt4FloxKO	Wnt4FloxHet	-0.0102493	1	0.50295	0.518433	678	868	0.774888	0.283	0.27	0.511643
Ubn1	c2	Wnt4FloxKO	Wnt4FloxHet	-0.00762807	1	0.510324	0.521889	678	868	0.775167	0.28	0.286	0.516818
Tnks	c2	Wnt4FloxKO	Wnt4FloxHet	0.01306	1	0.163717	0.148618	678	868	0.775532	0.112	0.108	0.155239
Kif26b	c2	Wnt4FloxKO	Wnt4FloxHet	-0.00677941	1	0.174041	0.182028	678	868	0.776091	0.114	0.119	0.178525
Tmcc1	c2	Wnt4FloxKO	Wnt4FloxHet	-0.00656705	1	0.353982	0.362903	678	868	0.77622	0.214	0.22	0.358991
Csde1	c2	Wnt4FloxKO	Wnt4FloxHet	-0.0111804	1	1.03245	1.0553	678	868	0.776545	0.459	0.459	1.04528
Rhob	c2	Wnt4FloxKO	Wnt4FloxHet	0.0170948	1	0.20944	0.18894	678	868	0.77695	0.127	0.123	0.19793
Chchd4	c2	Wnt4FloxKO	Wnt4FloxHet	0.0107149	1	0.311209	0.297235	678	868	0.77712	0.189	0.184	0.303364
Mapk7	c2	Wnt4FloxKO	Wnt4FloxHet	-0.0085181	1	0.154867	0.164747	678	868	0.777248	0.108	0.112	0.160414
Mcl1	c2	Wnt4FloxKO	Wnt4FloxHet	0.0169779	1	0.613569	0.586406	678	868	0.777411	0.322	0.32	0.598318
Uhrf2	c2	Wnt4FloxKO	Wnt4FloxHet	-0.00845209	1	0.525074	0.538018	678	868	0.777733	0.285	0.298	0.532342
Tnpo1	c2	Wnt4FloxKO	Wnt4FloxHet	0.0218644	1	0.30236	0.274194	678	868	0.778396	0.18	0.179	0.286546
Agpat3	c2	Wnt4FloxKO	Wnt4FloxHet	-0.0107847	1	0.153392	0.165899	678	868	0.778465	0.103	0.107	0.160414
Psmb2	c2	Wnt4FloxKO	Wnt4FloxHet	-0.00962382	1	2.23599	2.26728	678	868	0.779044	0.956	0.931	2.25356
Ski	c2	Wnt4FloxKO	Wnt4FloxHet	0.0243464	1	0.324484	0.292627	678	868	0.779505	0.196	0.196	0.306598
9930021J03Rik	c2	Wnt4FloxKO	Wnt4FloxHet	-0.00622887	1	0.253687	0.261521	678	868	0.779532	0.162	0.168	0.258085
Atad1	c2	Wnt4FloxKO	Wnt4FloxHet	0.00186755	1	0.178466	0.176267	678	868	0.779697	0.115	0.121	0.177232
Srpk2	c2	Wnt4FloxKO	Wnt4FloxHet	-0.0190454	1	0.39823	0.425115	678	868	0.779723	0.24	0.243	0.413325
Mrfap1	c2	Wnt4FloxKO	Wnt4FloxHet	0.0033504	1	2.32448	2.31336	678	868	0.780351	0.96	0.938	2.31824
Actr1b	c2	Wnt4FloxKO	Wnt4FloxHet	0.0132706	1	0.159292	0.144009	678	868	0.780488	0.105	0.101	0.150712
Arf4	c2	Wnt4FloxKO	Wnt4FloxHet	0.0147645	1	1.76401	1.7235	678	868	0.780722	0.891	0.832	1.74127
Cherp	c2	Wnt4FloxKO	Wnt4FloxHet	0.014906	1	0.207965	0.190092	678	868	0.780722	0.125	0.134	0.19793
Aimp2	c2	Wnt4FloxKO	Wnt4FloxHet	-0.00259566	1	0.175516	0.178571	678	868	0.780989	0.119	0.114	0.177232
Nfu1	c2	Wnt4FloxKO	Wnt4FloxHet	-0.010328	1	0.321534	0.335253	678	868	0.781005	0.201	0.205	0.329237
