## Supplemental table 6 for "Forming nephrons promote nephron progenitor maintenance and branching morphogenesis via paracrine BMP4 signalling under the control of *Wnt4*" (part 3 of 3)

### Sheet: c2 (continued)
gene	set	group.1	group.2	avg_logFC	p_val_adj	avg_exprs.1	avg_exprs.2	num_cells.1	num_cells.2	p_val	pct.1	pct.2	avg_exprs
Hnrnph1	c2	Wnt4FloxKO	Wnt4FloxHet	-0.0035339	1	1.22714	1.23502	678	868	0.781005	0.54	0.507	1.23157
Ap3d1	c2	Wnt4FloxKO	Wnt4FloxHet	0.00843992	1	0.154867	0.145161	678	868	0.781106	0.103	0.099	0.149418
Dars	c2	Wnt4FloxKO	Wnt4FloxHet	0.0136169	1	0.312684	0.294931	678	868	0.781587	0.184	0.181	0.302717
Ube2e3	c2	Wnt4FloxKO	Wnt4FloxHet	-0.00579091	1	0.938053	0.949309	678	868	0.782013	0.435	0.437	0.944373
Chsy1	c2	Wnt4FloxKO	Wnt4FloxHet	-0.012823	1	0.182891	0.198157	678	868	0.782108	0.124	0.128	0.191462
Sac3d1	c2	Wnt4FloxKO	Wnt4FloxHet	0.00417243	1	0.169617	0.164747	678	868	0.782302	0.111	0.116	0.166882
Fam53a	c2	Wnt4FloxKO	Wnt4FloxHet	0.00113177	1	0.216814	0.215438	678	868	0.782653	0.142	0.147	0.216041
Zfp266	c2	Wnt4FloxKO	Wnt4FloxHet	-0.01142	1	1.21534	1.24078	678	868	0.782927	0.527	0.523	1.22962
Lman2	c2	Wnt4FloxKO	Wnt4FloxHet	-0.00820237	1	0.247788	0.258065	678	868	0.78382	0.156	0.161	0.253558
Nucb1	c2	Wnt4FloxKO	Wnt4FloxHet	0.00305401	1	0.190265	0.186636	678	868	0.784193	0.125	0.121	0.188228
Ccdc34	c2	Wnt4FloxKO	Wnt4FloxHet	-0.0111	1	0.912979	0.934332	678	868	0.784371	0.414	0.417	0.924968
Dbi	c2	Wnt4FloxKO	Wnt4FloxHet	0.00567605	1	2.06342	2.04608	678	868	0.784596	0.923	0.895	2.05369
Sin3b	c2	Wnt4FloxKO	Wnt4FloxHet	-0.00728205	1	0.629794	0.641705	678	868	0.78493	0.345	0.324	0.636481
Zfp329	c2	Wnt4FloxKO	Wnt4FloxHet	0.0166732	1	0.423304	0.39977	678	868	0.786429	0.245	0.24	0.410091
Fam111a	c2	Wnt4FloxKO	Wnt4FloxHet	0.0179142	1	0.277286	0.254608	678	868	0.787443	0.161	0.158	0.264554
Tmem11	c2	Wnt4FloxKO	Wnt4FloxHet	-0.00830227	1	0.297935	0.308756	678	868	0.788204	0.187	0.191	0.30401
Ubxn6	c2	Wnt4FloxKO	Wnt4FloxHet	-0.0100007	1	0.19764	0.209677	678	868	0.789327	0.131	0.135	0.204398
Cdca4	c2	Wnt4FloxKO	Wnt4FloxHet	0.0164855	1	0.228614	0.208525	678	868	0.789363	0.145	0.142	0.217335
Xpo6	c2	Wnt4FloxKO	Wnt4FloxHet	0.0108513	1	0.190265	0.177419	678	868	0.789519	0.124	0.12	0.183053
Emc7	c2	Wnt4FloxKO	Wnt4FloxHet	-0.00923085	1	0.252212	0.263825	678	868	0.789561	0.164	0.156	0.258732
Dlk1	c2	Wnt4FloxKO	Wnt4FloxHet	-0.0685464	1	0.40708	0.506912	678	868	0.789635	0.214	0.213	0.463131
Taf12	c2	Wnt4FloxKO	Wnt4FloxHet	0.00109573	1	0.163717	0.162442	678	868	0.789637	0.112	0.107	0.163001
Pja2	c2	Wnt4FloxKO	Wnt4FloxHet	0.0199	1	0.324484	0.298387	678	868	0.789775	0.193	0.189	0.309832
Dnajc11	c2	Wnt4FloxKO	Wnt4FloxHet	-0.00441373	1	0.140118	0.145161	678	868	0.789864	0.099	0.104	0.14295
Zfp553	c2	Wnt4FloxKO	Wnt4FloxHet	0.0173291	1	0.342183	0.319124	678	868	0.789897	0.195	0.191	0.329237
Eif3i	c2	Wnt4FloxKO	Wnt4FloxHet	-0.0251403	1	1.5177	1.5818	678	868	0.790061	0.851	0.759	1.55369
Atp13a3	c2	Wnt4FloxKO	Wnt4FloxHet	0.00336071	1	0.29351	0.289171	678	868	0.790074	0.176	0.171	0.291074
Dicer1	c2	Wnt4FloxKO	Wnt4FloxHet	0.0100929	1	0.379056	0.365207	678	868	0.790237	0.224	0.221	0.371281
Rnf126	c2	Wnt4FloxKO	Wnt4FloxHet	-0.00258311	1	0.264012	0.267281	678	868	0.790258	0.164	0.158	0.265847
Mat2a	c2	Wnt4FloxKO	Wnt4FloxHet	0.00598907	1	0.974926	0.963134	678	868	0.790604	0.444	0.438	0.968305
Prelid1	c2	Wnt4FloxKO	Wnt4FloxHet	0.00513077	1	0.681416	0.672811	678	868	0.791358	0.353	0.338	0.676585
Hnrnph2	c2	Wnt4FloxKO	Wnt4FloxHet	0.0189912	1	0.318584	0.293779	678	868	0.791434	0.186	0.183	0.304657
Mrps22	c2	Wnt4FloxKO	Wnt4FloxHet	0.00503239	1	0.238938	0.232719	678	868	0.791708	0.15	0.145	0.235446
Supt5	c2	Wnt4FloxKO	Wnt4FloxHet	0.0123177	1	0.215339	0.200461	678	868	0.792128	0.139	0.136	0.206986
Rcc1	c2	Wnt4FloxKO	Wnt4FloxHet	0.0020288	1	0.20059	0.198157	678	868	0.792138	0.136	0.142	0.199224
Ndn	c2	Wnt4FloxKO	Wnt4FloxHet	0.00611685	1	0.348083	0.339862	678	868	0.792422	0.206	0.203	0.343467
Stard7	c2	Wnt4FloxKO	Wnt4FloxHet	0.0136967	1	0.150442	0.134793	678	868	0.792574	0.103	0.1	0.141656
Sumo1	c2	Wnt4FloxKO	Wnt4FloxHet	-0.0448199	1	1.0236	1.11636	678	868	0.792691	0.606	0.52	1.07568
Itfg1	c2	Wnt4FloxKO	Wnt4FloxHet	0.0153301	1	0.165192	0.147465	678	868	0.793172	0.108	0.105	0.155239
Tcf25	c2	Wnt4FloxKO	Wnt4FloxHet	0.0103608	1	0.579646	0.563364	678	868	0.793283	0.322	0.312	0.570505
Ewsr1	c2	Wnt4FloxKO	Wnt4FloxHet	0.0297432	1	1.12684	1.06452	678	868	0.793743	0.481	0.491	1.09185
Krt18	c2	Wnt4FloxKO	Wnt4FloxHet	0.00631069	1	0.230088	0.22235	678	868	0.793754	0.137	0.132	0.225744
Ccs	c2	Wnt4FloxKO	Wnt4FloxHet	0.0314767	1	0.250737	0.211982	678	868	0.793951	0.143	0.143	0.228978
Ppip5k2	c2	Wnt4FloxKO	Wnt4FloxHet	0.0101347	1	0.19174	0.179724	678	868	0.795395	0.127	0.123	0.184994
Acadm	c2	Wnt4FloxKO	Wnt4FloxHet	-0.0106217	1	0.234513	0.247696	678	868	0.795815	0.146	0.15	0.241915
Ndufs3	c2	Wnt4FloxKO	Wnt4FloxHet	-0.0148971	1	0.610619	0.634793	678	868	0.796143	0.319	0.318	0.624191
Tdp2	c2	Wnt4FloxKO	Wnt4FloxHet	-0.00357168	1	0.408555	0.413594	678	868	0.796276	0.242	0.234	0.411384
Fam168b	c2	Wnt4FloxKO	Wnt4FloxHet	0.0247823	1	0.339233	0.306452	678	868	0.796701	0.195	0.194	0.320828
Fscn1	c2	Wnt4FloxKO	Wnt4FloxHet	-0.0122921	1	0.688791	0.709677	678	868	0.797362	0.335	0.336	0.700517
Slc2a1	c2	Wnt4FloxKO	Wnt4FloxHet	0.0148621	1	0.202065	0.184332	678	868	0.797622	0.127	0.124	0.192109
Rbm17	c2	Wnt4FloxKO	Wnt4FloxHet	0.0261275	1	0.724189	0.679724	678	868	0.798127	0.355	0.356	0.699224
Atf4	c2	Wnt4FloxKO	Wnt4FloxHet	-0.0164316	1	0.325959	0.347926	678	868	0.798267	0.199	0.2	0.338292
Ilf2	c2	Wnt4FloxKO	Wnt4FloxHet	0.0160193	1	1.16224	1.12788	678	868	0.798374	0.512	0.507	1.14295
Cdc42bpa	c2	Wnt4FloxKO	Wnt4FloxHet	0.00263678	1	0.166667	0.163594	678	868	0.799076	0.103	0.108	0.164942
Zkscan1	c2	Wnt4FloxKO	Wnt4FloxHet	0.0307165	1	0.172566	0.137097	678	868	0.79941	0.109	0.108	0.152652
Dcaf13	c2	Wnt4FloxKO	Wnt4FloxHet	0.0126069	1	0.19469	0.179724	678	868	0.800157	0.119	0.127	0.186287
Naa15	c2	Wnt4FloxKO	Wnt4FloxHet	0.0153511	1	0.408555	0.387097	678	868	0.800194	0.237	0.234	0.396507
Rcn2	c2	Wnt4FloxKO	Wnt4FloxHet	-0.00547902	1	0.761062	0.770737	678	868	0.800889	0.369	0.37	0.766494
Mosmo	c2	Wnt4FloxKO	Wnt4FloxHet	0.0159134	1	0.213864	0.1947	678	868	0.801542	0.133	0.13	0.203105
Nup62	c2	Wnt4FloxKO	Wnt4FloxHet	-0.00265253	1	0.216814	0.220046	678	868	0.801596	0.14	0.145	0.218629
2310039H08Rik	c2	Wnt4FloxKO	Wnt4FloxHet	-0.00971961	1	0.259587	0.271889	678	868	0.801784	0.168	0.16	0.266494
Tmem183a	c2	Wnt4FloxKO	Wnt4FloxHet	-0.00310924	1	0.271386	0.275346	678	868	0.802029	0.167	0.172	0.273609
Nisch	c2	Wnt4FloxKO	Wnt4FloxHet	0.0131435	1	0.718289	0.695853	678	868	0.802107	0.358	0.354	0.705692
Txndc5	c2	Wnt4FloxKO	Wnt4FloxHet	0.000732144	1	0.346608	0.345622	678	868	0.802352	0.205	0.211	0.346054
Bet1l	c2	Wnt4FloxKO	Wnt4FloxHet	0.00297486	1	0.157817	0.154378	678	868	0.802857	0.108	0.104	0.155886
Fkbp9	c2	Wnt4FloxKO	Wnt4FloxHet	0.0196141	1	0.235988	0.211982	678	868	0.802945	0.137	0.135	0.22251
Btbd1	c2	Wnt4FloxKO	Wnt4FloxHet	-0.00948066	1	0.286136	0.298387	678	868	0.803089	0.18	0.184	0.293014
Zfp397	c2	Wnt4FloxKO	Wnt4FloxHet	0.0148259	1	0.585546	0.562212	678	868	0.80341	0.317	0.313	0.572445
Plxdc2	c2	Wnt4FloxKO	Wnt4FloxHet	0.000376085	1	0.202065	0.201613	678	868	0.803423	0.122	0.128	0.201811
Ttc33	c2	Wnt4FloxKO	Wnt4FloxHet	-0.00638551	1	0.160767	0.168203	678	868	0.804634	0.115	0.109	0.164942
Tpd52l2	c2	Wnt4FloxKO	Wnt4FloxHet	0.00520089	1	0.390855	0.383641	678	868	0.805057	0.236	0.227	0.386805
Ppib	c2	Wnt4FloxKO	Wnt4FloxHet	0.00581992	1	4.06047	4.03111	678	868	0.805118	0.999	0.995	4.04398
Fbn1	c2	Wnt4FloxKO	Wnt4FloxHet	0.0111305	1	0.30826	0.293779	678	868	0.805142	0.181	0.18	0.300129
Usf2	c2	Wnt4FloxKO	Wnt4FloxHet	-0.00487965	1	0.343658	0.35023	678	868	0.805489	0.209	0.214	0.347348
Aasdhppt	c2	Wnt4FloxKO	Wnt4FloxHet	0.00229547	1	0.202065	0.199309	678	868	0.805582	0.124	0.129	0.200517
Chchd6	c2	Wnt4FloxKO	Wnt4FloxHet	0.0107215	1	0.178466	0.165899	678	868	0.805615	0.112	0.108	0.17141
Iscu	c2	Wnt4FloxKO	Wnt4FloxHet	-0.00714169	1	0.253687	0.262673	678	868	0.805791	0.165	0.158	0.258732
Tmem208	c2	Wnt4FloxKO	Wnt4FloxHet	0.0150058	1	0.287611	0.268433	678	868	0.806286	0.174	0.172	0.276843
Cggbp1	c2	Wnt4FloxKO	Wnt4FloxHet	-0.00375066	1	0.578171	0.584101	678	868	0.807428	0.314	0.304	0.581501
Tgs1	c2	Wnt4FloxKO	Wnt4FloxHet	-0.00121954	1	0.345133	0.346774	678	868	0.807464	0.214	0.209	0.346054
Hint2	c2	Wnt4FloxKO	Wnt4FloxHet	-0.000219032	1	0.256637	0.256912	678	868	0.80795	0.153	0.159	0.256792
BC005624	c2	Wnt4FloxKO	Wnt4FloxHet	0.00714071	1	0.256637	0.247696	678	868	0.808177	0.164	0.16	0.251617
Gm8186	c2	Wnt4FloxKO	Wnt4FloxHet	-0.0148298	1	0.157817	0.175115	678	868	0.808521	0.103	0.106	0.167529
Isca2	c2	Wnt4FloxKO	Wnt4FloxHet	-0.00278019	1	0.210914	0.214286	678	868	0.808581	0.131	0.127	0.212807
Fbln5	c2	Wnt4FloxKO	Wnt4FloxHet	-0.00189421	1	0.174041	0.176267	678	868	0.808904	0.106	0.111	0.175291
Ilk	c2	Wnt4FloxKO	Wnt4FloxHet	0.00849081	1	0.253687	0.243088	678	868	0.808907	0.161	0.157	0.247736
Hivep1	c2	Wnt4FloxKO	Wnt4FloxHet	0.0035894	1	0.193215	0.18894	678	868	0.809062	0.121	0.127	0.190815
Ethe1	c2	Wnt4FloxKO	Wnt4FloxHet	0.00473096	1	0.188791	0.18318	678	868	0.809203	0.112	0.118	0.18564
Smc6	c2	Wnt4FloxKO	Wnt4FloxHet	-0.00647873	1	0.778761	0.790323	678	868	0.809205	0.37	0.372	0.785252
Rnf11	c2	Wnt4FloxKO	Wnt4FloxHet	0.00977884	1	0.327434	0.314516	678	868	0.8095	0.198	0.194	0.320181
Pnkd	c2	Wnt4FloxKO	Wnt4FloxHet	-0.0078182	1	0.244838	0.254608	678	868	0.809518	0.149	0.153	0.250323
Rpl38	c2	Wnt4FloxKO	Wnt4FloxHet	-0.0100446	1	6.61209	6.68894	678	868	0.810637	1	1	6.65524
Ahsa2	c2	Wnt4FloxKO	Wnt4FloxHet	-0.00758887	1	0.281711	0.291475	678	868	0.810688	0.178	0.183	0.287193
Elof1	c2	Wnt4FloxKO	Wnt4FloxHet	0.0126294	1	0.535398	0.516129	678	868	0.811953	0.28	0.275	0.52458
Rbck1	c2	Wnt4FloxKO	Wnt4FloxHet	0.00256156	1	0.20354	0.200461	678	868	0.812042	0.124	0.129	0.201811
Ube2e2	c2	Wnt4FloxKO	Wnt4FloxHet	0.0117102	1	0.178466	0.164747	678	868	0.81301	0.114	0.111	0.170763
Rbm15b	c2	Wnt4FloxKO	Wnt4FloxHet	-0.0114385	1	0.230088	0.24424	678	868	0.81327	0.164	0.156	0.238034
Hnrnpll	c2	Wnt4FloxKO	Wnt4FloxHet	0.00731365	1	0.252212	0.243088	678	868	0.813395	0.152	0.158	0.247089
Ccdc86	c2	Wnt4FloxKO	Wnt4FloxHet	0.00229547	1	0.202065	0.199309	678	868	0.813676	0.133	0.138	0.200517
Immp1l	c2	Wnt4FloxKO	Wnt4FloxHet	0.00028806	1	0.333333	0.332949	678	868	0.81372	0.198	0.204	0.333118
Med31	c2	Wnt4FloxKO	Wnt4FloxHet	0.000933132	1	0.231563	0.230415	678	868	0.813934	0.143	0.149	0.230918
Pold3	c2	Wnt4FloxKO	Wnt4FloxHet	0.00446368	1	0.187316	0.182028	678	868	0.814282	0.115	0.12	0.184347
Bri3bp	c2	Wnt4FloxKO	Wnt4FloxHet	-0.00935844	1	0.317109	0.329493	678	868	0.814912	0.189	0.192	0.324062
Trip11	c2	Wnt4FloxKO	Wnt4FloxHet	0.00390973	1	0.227139	0.22235	678	868	0.814968	0.146	0.142	0.22445
Spc24	c2	Wnt4FloxKO	Wnt4FloxHet	0.00738802	1	0.470501	0.459677	678	868	0.815404	0.254	0.252	0.464424
Safb	c2	Wnt4FloxKO	Wnt4FloxHet	0.0184557	1	0.458702	0.432028	678	868	0.815819	0.258	0.258	0.443726
Msh3	c2	Wnt4FloxKO	Wnt4FloxHet	-0.00677941	1	0.174041	0.182028	678	868	0.815911	0.112	0.116	0.178525
Dpf2	c2	Wnt4FloxKO	Wnt4FloxHet	0.0166247	1	0.252212	0.231567	678	868	0.815999	0.156	0.154	0.240621
Gps1	c2	Wnt4FloxKO	Wnt4FloxHet	0.00129484	1	0.328909	0.327189	678	868	0.816402	0.198	0.191	0.327943
Cmpk1	c2	Wnt4FloxKO	Wnt4FloxHet	-0.0214677	1	0.39823	0.428571	678	868	0.816439	0.237	0.237	0.415265
Jmjd6	c2	Wnt4FloxKO	Wnt4FloxHet	0.021349	1	0.269912	0.243088	678	868	0.816909	0.164	0.162	0.254851
Trappc10	c2	Wnt4FloxKO	Wnt4FloxHet	0.0106556	1	0.19469	0.182028	678	868	0.817033	0.119	0.126	0.187581
Rev1	c2	Wnt4FloxKO	Wnt4FloxHet	0.00342234	1	0.154867	0.150922	678	868	0.817149	0.112	0.108	0.152652
Lzic	c2	Wnt4FloxKO	Wnt4FloxHet	-0.00455126	1	0.165192	0.170507	678	868	0.818019	0.109	0.113	0.168176
Sec63	c2	Wnt4FloxKO	Wnt4FloxHet	0.011206	1	0.269912	0.25576	678	868	0.818516	0.17	0.166	0.261966
Cbl	c2	Wnt4FloxKO	Wnt4FloxHet	0.00197611	1	0.184366	0.182028	678	868	0.81861	0.121	0.126	0.183053
Mtfr1l	c2	Wnt4FloxKO	Wnt4FloxHet	0.00741051	1	0.241888	0.232719	678	868	0.818854	0.146	0.142	0.23674
Dhx9	c2	Wnt4FloxKO	Wnt4FloxHet	-0.00749534	1	0.674041	0.686636	678	868	0.818926	0.338	0.341	0.681113
Smarce1	c2	Wnt4FloxKO	Wnt4FloxHet	-0.00867946	1	0.817109	0.832949	678	868	0.819059	0.4	0.401	0.826003
Mcm5	c2	Wnt4FloxKO	Wnt4FloxHet	-0.00159977	1	0.29056	0.292627	678	868	0.819064	0.181	0.175	0.291721
Rfwd3	c2	Wnt4FloxKO	Wnt4FloxHet	0.0291319	1	0.187316	0.153226	678	868	0.819127	0.112	0.112	0.168176
1500009L16Rik	c2	Wnt4FloxKO	Wnt4FloxHet	0.0154995	1	0.188791	0.170507	678	868	0.819153	0.118	0.115	0.178525
1110008P14Rik	c2	Wnt4FloxKO	Wnt4FloxHet	0.00106772	1	0.20059	0.199309	678	868	0.819701	0.125	0.121	0.199871
Ube2a	c2	Wnt4FloxKO	Wnt4FloxHet	0.018015	1	0.249263	0.226959	678	868	0.819925	0.145	0.143	0.23674
Rbm3	c2	Wnt4FloxKO	Wnt4FloxHet	-0.00556719	1	4.68142	4.71313	678	868	0.820376	0.991	0.992	4.69922
Cul7	c2	Wnt4FloxKO	Wnt4FloxHet	0.0142781	1	0.159292	0.142857	678	868	0.820413	0.102	0.107	0.150065
Ube2v2	c2	Wnt4FloxKO	Wnt4FloxHet	0.0233981	1	0.759587	0.718894	678	868	0.82064	0.361	0.356	0.73674
Gkap1	c2	Wnt4FloxKO	Wnt4FloxHet	0.00983362	1	0.415929	0.402074	678	868	0.820689	0.226	0.219	0.40815
Ociad1	c2	Wnt4FloxKO	Wnt4FloxHet	-0.00285657	1	0.39233	0.396313	678	868	0.82076	0.235	0.228	0.394567
Bnip3l	c2	Wnt4FloxKO	Wnt4FloxHet	-0.0106883	1	1.08702	1.10945	678	868	0.821203	0.543	0.492	1.09961
Col4a2	c2	Wnt4FloxKO	Wnt4FloxHet	0.0123597	1	0.550147	0.531106	678	868	0.821208	0.279	0.276	0.539457
Fau	c2	Wnt4FloxKO	Wnt4FloxHet	0.0052298	1	13.5251	13.4493	678	868	0.821236	1	1	13.4825
AC160336.1	c2	Wnt4FloxKO	Wnt4FloxHet	0.00513077	1	0.40118	0.394009	678	868	0.821533	0.221	0.23	0.397154
Leprot	c2	Wnt4FloxKO	Wnt4FloxHet	0.00192197	1	0.247788	0.245392	678	868	0.821683	0.158	0.153	0.246442
Btbd7	c2	Wnt4FloxKO	Wnt4FloxHet	0.0164102	1	0.569322	0.543779	678	868	0.822324	0.307	0.304	0.554981
Anxa2	c2	Wnt4FloxKO	Wnt4FloxHet	0.00627448	1	1.68732	1.67051	678	868	0.823834	0.872	0.836	1.67788
Fxr1	c2	Wnt4FloxKO	Wnt4FloxHet	-0.0024717	1	0.733038	0.737327	678	868	0.824042	0.369	0.376	0.735446
Smo	c2	Wnt4FloxKO	Wnt4FloxHet	-0.0200334	1	0.536873	0.567972	678	868	0.824407	0.296	0.297	0.554334
Slc3a2	c2	Wnt4FloxKO	Wnt4FloxHet	-0.00529093	1	0.443953	0.451613	678	868	0.824644	0.258	0.264	0.448254
Farsb	c2	Wnt4FloxKO	Wnt4FloxHet	0.0210342	1	0.233038	0.207373	678	868	0.825162	0.139	0.137	0.218629
Spc25	c2	Wnt4FloxKO	Wnt4FloxHet	0.0199699	1	0.348083	0.321429	678	868	0.825184	0.189	0.198	0.333118
Emc2	c2	Wnt4FloxKO	Wnt4FloxHet	-0.00762712	1	0.169617	0.178571	678	868	0.825213	0.105	0.108	0.174644
Zfp637	c2	Wnt4FloxKO	Wnt4FloxHet	0.00525521	1	0.175516	0.169355	678	868	0.825224	0.115	0.112	0.172057
Frg1	c2	Wnt4FloxKO	Wnt4FloxHet	-0.000132324	1	0.309735	0.309908	678	868	0.825234	0.19	0.185	0.309832
Spast	c2	Wnt4FloxKO	Wnt4FloxHet	-0.0113315	1	0.225664	0.239631	678	868	0.825797	0.145	0.147	0.233506
Rab13	c2	Wnt4FloxKO	Wnt4FloxHet	-0.00251122	1	0.212389	0.215438	678	868	0.826103	0.134	0.138	0.214101
Trappc6b	c2	Wnt4FloxKO	Wnt4FloxHet	0.0147982	1	0.258112	0.239631	678	868	0.826123	0.145	0.152	0.247736
Nid1	c2	Wnt4FloxKO	Wnt4FloxHet	-0.00702828	1	0.30531	0.314516	678	868	0.826455	0.178	0.182	0.310479
0610009B22Rik	c2	Wnt4FloxKO	Wnt4FloxHet	-0.00810387	1	0.151917	0.16129	678	868	0.827144	0.106	0.101	0.15718
Lsm12	c2	Wnt4FloxKO	Wnt4FloxHet	-0.0141921	1	0.610619	0.633641	678	868	0.828113	0.333	0.318	0.623545
Gpatch8	c2	Wnt4FloxKO	Wnt4FloxHet	0.0262065	1	0.665192	0.62212	678	868	0.828236	0.345	0.347	0.641009
Mrpl33	c2	Wnt4FloxKO	Wnt4FloxHet	-0.0095131	1	0.371681	0.384793	678	868	0.828374	0.215	0.219	0.379043
Gm26825	c2	Wnt4FloxKO	Wnt4FloxHet	-0.00837269	1	0.474926	0.487327	678	868	0.828505	0.248	0.256	0.481889
Svbp	c2	Wnt4FloxKO	Wnt4FloxHet	0.0014363	1	0.584071	0.581797	678	868	0.828565	0.308	0.3	0.582794
Gnas	c2	Wnt4FloxKO	Wnt4FloxHet	-0.00238394	1	4.30531	4.31797	678	868	0.830038	1	0.993	4.31242
Ccar1	c2	Wnt4FloxKO	Wnt4FloxHet	0.0105601	1	0.625369	0.608295	678	868	0.830118	0.326	0.32	0.615783
Nudt2	c2	Wnt4FloxKO	Wnt4FloxHet	0.00768093	1	0.172566	0.163594	678	868	0.830773	0.112	0.109	0.167529
Creb1	c2	Wnt4FloxKO	Wnt4FloxHet	0.0111558	1	0.241888	0.228111	678	868	0.831338	0.146	0.153	0.234153
Emc4	c2	Wnt4FloxKO	Wnt4FloxHet	0.0107798	1	0.250737	0.237327	678	868	0.831718	0.149	0.146	0.243208
Smarca4	c2	Wnt4FloxKO	Wnt4FloxHet	-0.00416596	1	0.575221	0.581797	678	868	0.831823	0.323	0.311	0.578913
Dbn1	c2	Wnt4FloxKO	Wnt4FloxHet	-0.00269271	1	0.663717	0.668203	678	868	0.831856	0.339	0.327	0.666235
Efnb1	c2	Wnt4FloxKO	Wnt4FloxHet	0.00111926	1	0.676991	0.675115	678	868	0.832198	0.342	0.333	0.675938
2410089E03Rik	c2	Wnt4FloxKO	Wnt4FloxHet	-0.00857571	1	0.215339	0.225806	678	868	0.832344	0.136	0.139	0.221216
Plin3	c2	Wnt4FloxKO	Wnt4FloxHet	0.000578183	1	0.287611	0.286866	678	868	0.833082	0.176	0.18	0.287193
Rsl24d1	c2	Wnt4FloxKO	Wnt4FloxHet	-0.000632311	1	0.353982	0.354839	678	868	0.833215	0.211	0.203	0.354463
Ctbp1	c2	Wnt4FloxKO	Wnt4FloxHet	0.00393349	1	0.40413	0.398618	678	868	0.83366	0.23	0.224	0.401035
Tmem97	c2	Wnt4FloxKO	Wnt4FloxHet	0.014399	1	0.205015	0.187788	678	868	0.834066	0.13	0.128	0.195343
Gclm	c2	Wnt4FloxKO	Wnt4FloxHet	0.0163775	1	0.210914	0.191244	678	868	0.83434	0.125	0.123	0.199871
Cand1	c2	Wnt4FloxKO	Wnt4FloxHet	0.0068901	1	0.255162	0.246544	678	868	0.83458	0.165	0.161	0.250323
Mat2b	c2	Wnt4FloxKO	Wnt4FloxHet	0.0112342	1	0.342183	0.327189	678	868	0.834738	0.199	0.196	0.333765
Lamtor3	c2	Wnt4FloxKO	Wnt4FloxHet	-0.00585416	1	0.240413	0.247696	678	868	0.834825	0.152	0.156	0.244502
Obsl1	c2	Wnt4FloxKO	Wnt4FloxHet	0.000934314	1	0.168142	0.167051	678	868	0.835134	0.108	0.112	0.167529
Snx17	c2	Wnt4FloxKO	Wnt4FloxHet	-0.0129252	1	0.470501	0.489631	678	868	0.836577	0.28	0.266	0.481242
Cpd	c2	Wnt4FloxKO	Wnt4FloxHet	0.000697978	1	0.256637	0.25576	678	868	0.836956	0.158	0.162	0.256145
Saal1	c2	Wnt4FloxKO	Wnt4FloxHet	0.00362737	1	0.166667	0.162442	678	868	0.837747	0.109	0.106	0.164295
Ino80	c2	Wnt4FloxKO	Wnt4FloxHet	0.0186841	1	0.184366	0.162442	678	868	0.837773	0.114	0.112	0.172057
Asf1a	c2	Wnt4FloxKO	Wnt4FloxHet	0.00685941	1	0.510324	0.5	678	868	0.839286	0.277	0.273	0.504528
Ndufaf2	c2	Wnt4FloxKO	Wnt4FloxHet	-0.00826841	1	0.227139	0.237327	678	868	0.839406	0.137	0.141	0.232859
Cdk13	c2	Wnt4FloxKO	Wnt4FloxHet	0.0160793	1	0.277286	0.256912	678	868	0.839478	0.173	0.171	0.265847
Fbxo9	c2	Wnt4FloxKO	Wnt4FloxHet	0.00808825	1	0.147493	0.138249	678	868	0.83992	0.102	0.099	0.142303
Cdc34	c2	Wnt4FloxKO	Wnt4FloxHet	0.00010757	1	0.20059	0.200461	678	868	0.840019	0.128	0.132	0.200517
Tbc1d15	c2	Wnt4FloxKO	Wnt4FloxHet	0.0201626	1	0.181416	0.157834	678	868	0.840091	0.111	0.109	0.168176
Fhl2	c2	Wnt4FloxKO	Wnt4FloxHet	0.0294462	1	0.280236	0.243088	678	868	0.840152	0.152	0.152	0.259379
Lbr	c2	Wnt4FloxKO	Wnt4FloxHet	0.0175005	1	0.240413	0.218894	678	868	0.840283	0.143	0.142	0.228331
Wdr43	c2	Wnt4FloxKO	Wnt4FloxHet	0.0100024	1	0.306785	0.293779	678	868	0.840335	0.181	0.179	0.299483
Tatdn1	c2	Wnt4FloxKO	Wnt4FloxHet	0.00882211	1	0.184366	0.173963	678	868	0.840402	0.109	0.114	0.178525
Cblb	c2	Wnt4FloxKO	Wnt4FloxHet	-0.00554633	1	0.154867	0.16129	678	868	0.840835	0.106	0.109	0.158473
Limd2	c2	Wnt4FloxKO	Wnt4FloxHet	-0.0290985	1	0.382006	0.422811	678	868	0.840902	0.235	0.232	0.404916
Nsmce4a	c2	Wnt4FloxKO	Wnt4FloxHet	0.00626914	1	0.90708	0.895161	678	868	0.840952	0.429	0.417	0.900388
Ddx10	c2	Wnt4FloxKO	Wnt4FloxHet	0.00460114	1	0.150442	0.145161	678	868	0.841028	0.097	0.101	0.147477
Gnl2	c2	Wnt4FloxKO	Wnt4FloxHet	0.0103348	1	0.20944	0.197005	678	868	0.841074	0.131	0.129	0.202458
Atp1a1	c2	Wnt4FloxKO	Wnt4FloxHet	0.00948537	1	0.259587	0.247696	678	868	0.841273	0.155	0.153	0.252911
Atraid	c2	Wnt4FloxKO	Wnt4FloxHet	-0.00602356	1	0.213864	0.221198	678	868	0.841307	0.145	0.139	0.217982
Mllt10	c2	Wnt4FloxKO	Wnt4FloxHet	-0.0071675	1	0.355457	0.365207	678	868	0.841616	0.214	0.22	0.360931
Utrn	c2	Wnt4FloxKO	Wnt4FloxHet	0.00627448	1	0.343658	0.335253	678	868	0.841969	0.206	0.205	0.338939
Dpm2	c2	Wnt4FloxKO	Wnt4FloxHet	-0.00950673	1	0.154867	0.165899	678	868	0.842242	0.108	0.111	0.161061
Mysm1	c2	Wnt4FloxKO	Wnt4FloxHet	0.000184349	1	0.253687	0.253456	678	868	0.842646	0.161	0.157	0.253558
Gtpbp2	c2	Wnt4FloxKO	Wnt4FloxHet	-0.00469026	1	0.169617	0.175115	678	868	0.84277	0.106	0.109	0.172704
Lamtor4	c2	Wnt4FloxKO	Wnt4FloxHet	-0.0144742	1	0.342183	0.361751	678	868	0.843518	0.215	0.215	0.353169
Sntb2	c2	Wnt4FloxKO	Wnt4FloxHet	-0.00300658	1	0.168142	0.171659	678	868	0.844075	0.111	0.114	0.170116
Tk1	c2	Wnt4FloxKO	Wnt4FloxHet	0.017586	1	0.303835	0.281106	678	868	0.844096	0.18	0.179	0.291074
Paxbp1	c2	Wnt4FloxKO	Wnt4FloxHet	0.0221007	1	0.309735	0.281106	678	868	0.844601	0.177	0.179	0.293661
Cab39	c2	Wnt4FloxKO	Wnt4FloxHet	0.0140208	1	0.247788	0.230415	678	868	0.844812	0.159	0.158	0.238034
Wbp1	c2	Wnt4FloxKO	Wnt4FloxHet	-0.0214262	1	0.259587	0.286866	678	868	0.845508	0.167	0.167	0.274903
Zfp639	c2	Wnt4FloxKO	Wnt4FloxHet	0.00181409	1	0.188791	0.186636	678	868	0.846059	0.125	0.122	0.187581
Gmnn	c2	Wnt4FloxKO	Wnt4FloxHet	-0.0112387	1	0.476401	0.493088	678	868	0.846183	0.26	0.259	0.48577
Pin4	c2	Wnt4FloxKO	Wnt4FloxHet	0.0117882	1	0.234513	0.220046	678	868	0.846722	0.14	0.138	0.226391
Ezr	c2	Wnt4FloxKO	Wnt4FloxHet	-0.00026519	1	0.230088	0.230415	678	868	0.846869	0.14	0.145	0.230272
Cct7	c2	Wnt4FloxKO	Wnt4FloxHet	0.00847872	1	1.60029	1.57834	678	868	0.846998	0.813	0.72	1.58797
Hbs1l	c2	Wnt4FloxKO	Wnt4FloxHet	0.0135876	1	0.166667	0.150922	678	868	0.84744	0.105	0.109	0.157827
Hsf1	c2	Wnt4FloxKO	Wnt4FloxHet	-0.00141693	1	0.150442	0.152074	678	868	0.848385	0.099	0.103	0.151358
Nfkbia	c2	Wnt4FloxKO	Wnt4FloxHet	0.0100217	1	0.224189	0.211982	678	868	0.849062	0.139	0.136	0.217335
Cnep1r1	c2	Wnt4FloxKO	Wnt4FloxHet	-0.0111085	1	0.241888	0.25576	678	868	0.849092	0.152	0.154	0.249677
Copz1	c2	Wnt4FloxKO	Wnt4FloxHet	-0.00982249	1	0.324484	0.337558	678	868	0.849524	0.195	0.198	0.331824
Creld2	c2	Wnt4FloxKO	Wnt4FloxHet	0.0207158	1	0.202065	0.177419	678	868	0.84973	0.119	0.119	0.188228
Macf1	c2	Wnt4FloxKO	Wnt4FloxHet	0.00453557	1	0.719764	0.711982	678	868	0.850082	0.364	0.357	0.715395
Ccny	c2	Wnt4FloxKO	Wnt4FloxHet	0.00720928	1	0.19174	0.18318	678	868	0.850702	0.128	0.126	0.186934
Polr2b	c2	Wnt4FloxKO	Wnt4FloxHet	0.0163465	1	0.244838	0.224654	678	868	0.851168	0.146	0.145	0.233506
Rpl18a	c2	Wnt4FloxKO	Wnt4FloxHet	-0.00292923	1	12.3319	12.371	678	868	0.851291	1	1	12.3538
Senp1	c2	Wnt4FloxKO	Wnt4FloxHet	0.00971624	1	0.156342	0.145161	678	868	0.852228	0.103	0.101	0.150065
Arid2	c2	Wnt4FloxKO	Wnt4FloxHet	0.00937277	1	0.269912	0.258065	678	868	0.852459	0.174	0.172	0.26326
Melk	c2	Wnt4FloxKO	Wnt4FloxHet	-0.00356023	1	0.154867	0.158986	678	868	0.852748	0.103	0.106	0.15718
Serpinf1	c2	Wnt4FloxKO	Wnt4FloxHet	-0.00757929	1	0.235988	0.245392	678	868	0.85286	0.143	0.146	0.241268
Matr3	c2	Wnt4FloxKO	Wnt4FloxHet	-0.0138716	1	1.03835	1.06682	678	868	0.852916	0.463	0.467	1.05433
Bola1	c2	Wnt4FloxKO	Wnt4FloxHet	0.00527206	1	0.207965	0.201613	678	868	0.852925	0.134	0.131	0.204398
Cdc123	c2	Wnt4FloxKO	Wnt4FloxHet	0.00616956	1	0.467552	0.458525	678	868	0.852984	0.263	0.256	0.462484
Cfap97	c2	Wnt4FloxKO	Wnt4FloxHet	0.00500954	1	0.20649	0.200461	678	868	0.853202	0.137	0.135	0.203105
Gpbp1l1	c2	Wnt4FloxKO	Wnt4FloxHet	0.015073	1	0.19764	0.179724	678	868	0.853438	0.128	0.127	0.187581
Acot1	c2	Wnt4FloxKO	Wnt4FloxHet	0.00471504	1	0.172566	0.167051	678	868	0.85354	0.115	0.112	0.16947
Afg3l1	c2	Wnt4FloxKO	Wnt4FloxHet	0.0189626	1	0.19174	0.169355	678	868	0.853687	0.111	0.109	0.179172
Pdia4	c2	Wnt4FloxKO	Wnt4FloxHet	0.00567272	1	0.507375	0.498848	678	868	0.854384	0.279	0.273	0.502587
Anapc13	c2	Wnt4FloxKO	Wnt4FloxHet	-0.0105373	1	0.355457	0.369816	678	868	0.854543	0.22	0.211	0.363519
Evi5	c2	Wnt4FloxKO	Wnt4FloxHet	-0.00366332	1	0.351032	0.355991	678	868	0.854768	0.215	0.219	0.353816
Tpp1	c2	Wnt4FloxKO	Wnt4FloxHet	0.00802753	1	0.179941	0.170507	678	868	0.855037	0.109	0.114	0.174644
Cldnd1	c2	Wnt4FloxKO	Wnt4FloxHet	0.00536863	1	0.435103	0.427419	678	868	0.855136	0.251	0.244	0.430789
Wtip	c2	Wnt4FloxKO	Wnt4FloxHet	0.0122048	1	0.504425	0.486175	678	868	0.85642	0.271	0.27	0.494179
Sox4	c2	Wnt4FloxKO	Wnt4FloxHet	-0.0234586	1	1.55457	1.61521	678	868	0.856508	0.615	0.581	1.58862
Bad	c2	Wnt4FloxKO	Wnt4FloxHet	-0.0105648	1	0.219764	0.232719	678	868	0.856591	0.149	0.151	0.227038
Hnrnpul1	c2	Wnt4FloxKO	Wnt4FloxHet	-0.00195733	1	0.418879	0.421659	678	868	0.856772	0.235	0.243	0.42044
Egln1	c2	Wnt4FloxKO	Wnt4FloxHet	-0.0129566	1	0.634218	0.65553	678	868	0.856773	0.339	0.324	0.646184
Trim28	c2	Wnt4FloxKO	Wnt4FloxHet	0.0174003	1	1.17109	1.13364	678	868	0.856818	0.491	0.477	1.15006
Arl4a	c2	Wnt4FloxKO	Wnt4FloxHet	-0.00188791	1	0.377581	0.380184	678	868	0.857361	0.204	0.196	0.379043
Podxl2	c2	Wnt4FloxKO	Wnt4FloxHet	0.00262087	1	0.193215	0.190092	678	868	0.857883	0.122	0.127	0.191462
Bok	c2	Wnt4FloxKO	Wnt4FloxHet	-0.00174475	1	0.169617	0.171659	678	868	0.858221	0.106	0.109	0.170763
Cpsf6	c2	Wnt4FloxKO	Wnt4FloxHet	0.00380518	1	0.874631	0.867512	678	868	0.85863	0.432	0.421	0.870634
Psmd6	c2	Wnt4FloxKO	Wnt4FloxHet	-0.00534912	1	0.669617	0.678571	678	868	0.859132	0.336	0.336	0.674644
Rbm4b	c2	Wnt4FloxKO	Wnt4FloxHet	0.0242613	1	0.637168	0.597926	678	868	0.859139	0.317	0.334	0.615136
Cct5	c2	Wnt4FloxKO	Wnt4FloxHet	0.00220251	1	1.74336	1.73733	678	868	0.859504	0.87	0.816	1.73997
Ccdc50	c2	Wnt4FloxKO	Wnt4FloxHet	-0.00212662	1	0.454277	0.457373	678	868	0.859957	0.257	0.26	0.456016
Xrn2	c2	Wnt4FloxKO	Wnt4FloxHet	0.00389125	1	0.955752	0.948157	678	868	0.860226	0.442	0.433	0.951488
Cxxc4	c2	Wnt4FloxKO	Wnt4FloxHet	-0.000573665	1	0.154867	0.15553	678	868	0.860316	0.105	0.108	0.155239
Atf7	c2	Wnt4FloxKO	Wnt4FloxHet	0.00661524	1	0.150442	0.142857	678	868	0.860623	0.1	0.104	0.146184
Eef1d	c2	Wnt4FloxKO	Wnt4FloxHet	0.00931247	1	2.29204	2.26152	678	868	0.860709	0.941	0.938	2.2749
Otub1	c2	Wnt4FloxKO	Wnt4FloxHet	-0.00647873	1	0.482301	0.491935	678	868	0.860712	0.268	0.268	0.48771
Ncor2	c2	Wnt4FloxKO	Wnt4FloxHet	0.00266456	1	0.20944	0.206221	678	868	0.861083	0.137	0.135	0.207633
Polr2c	c2	Wnt4FloxKO	Wnt4FloxHet	-0.00988612	1	0.716814	0.733871	678	868	0.861712	0.367	0.354	0.726391
Klc1	c2	Wnt4FloxKO	Wnt4FloxHet	-0.00583173	1	0.153392	0.160138	678	868	0.863013	0.103	0.106	0.15718
Por	c2	Wnt4FloxKO	Wnt4FloxHet	0.00739194	1	0.187316	0.178571	678	868	0.863196	0.117	0.121	0.182406
Nsd3	c2	Wnt4FloxKO	Wnt4FloxHet	-0.0210948	1	0.390855	0.420507	678	868	0.863665	0.23	0.23	0.407503
Brk1	c2	Wnt4FloxKO	Wnt4FloxHet	0.00758016	1	0.738938	0.725806	678	868	0.864011	0.37	0.368	0.731565
Rcn3	c2	Wnt4FloxKO	Wnt4FloxHet	-0.00218198	1	1.04277	1.04724	678	868	0.86405	0.466	0.465	1.04528
Cenpx	c2	Wnt4FloxKO	Wnt4FloxHet	0.00417338	1	0.539823	0.53341	678	868	0.864322	0.286	0.28	0.536223
Hadh	c2	Wnt4FloxKO	Wnt4FloxHet	0.0202986	1	0.553097	0.521889	678	868	0.864455	0.285	0.295	0.535576
Morc3	c2	Wnt4FloxKO	Wnt4FloxHet	0.00479522	1	0.162242	0.156682	678	868	0.864572	0.103	0.107	0.15912
Pmpca	c2	Wnt4FloxKO	Wnt4FloxHet	-0.0093703	1	0.185841	0.197005	678	868	0.864871	0.127	0.129	0.192109
2700081O15Rik	c2	Wnt4FloxKO	Wnt4FloxHet	0.0234671	1	0.359882	0.328341	678	868	0.86492	0.209	0.211	0.342173
Bola3	c2	Wnt4FloxKO	Wnt4FloxHet	-0.00809835	1	0.324484	0.335253	678	868	0.865007	0.193	0.187	0.33053
B9d1	c2	Wnt4FloxKO	Wnt4FloxHet	-0.00440632	1	0.202065	0.207373	678	868	0.86551	0.134	0.13	0.205045
Smg7	c2	Wnt4FloxKO	Wnt4FloxHet	-0.00243293	1	0.160767	0.163594	678	868	0.865838	0.106	0.109	0.162354
Atad5	c2	Wnt4FloxKO	Wnt4FloxHet	-0.0105065	1	0.205015	0.217742	678	868	0.865881	0.133	0.129	0.21216
Cpsf4	c2	Wnt4FloxKO	Wnt4FloxHet	0.00749484	1	0.176991	0.168203	678	868	0.866744	0.114	0.112	0.172057
Esco2	c2	Wnt4FloxKO	Wnt4FloxHet	0.00534002	1	0.165192	0.158986	678	868	0.867343	0.103	0.101	0.161708
Fkbp3	c2	Wnt4FloxKO	Wnt4FloxHet	-0.00801214	1	2.36578	2.39286	678	868	0.867593	0.959	0.939	2.38098
Eif4enif1	c2	Wnt4FloxKO	Wnt4FloxHet	0.00500954	1	0.20649	0.200461	678	868	0.867601	0.139	0.136	0.203105
Senp7	c2	Wnt4FloxKO	Wnt4FloxHet	0.0138793	1	0.230088	0.213134	678	868	0.867681	0.14	0.139	0.220569
Pdcd11	c2	Wnt4FloxKO	Wnt4FloxHet	0.00342234	1	0.154867	0.150922	678	868	0.867731	0.105	0.108	0.152652
Ankrd49	c2	Wnt4FloxKO	Wnt4FloxHet	0.0106556	1	0.172566	0.160138	678	868	0.86789	0.112	0.111	0.165589
Ndufb3	c2	Wnt4FloxKO	Wnt4FloxHet	0.00320914	1	0.495575	0.490783	678	868	0.868025	0.27	0.263	0.492885
Col26a1	c2	Wnt4FloxKO	Wnt4FloxHet	-0.00920087	1	0.525074	0.539171	678	868	0.868085	0.296	0.297	0.532988
Cnot8	c2	Wnt4FloxKO	Wnt4FloxHet	0.0119127	1	0.174041	0.160138	678	868	0.86827	0.118	0.116	0.166235
Hspa9	c2	Wnt4FloxKO	Wnt4FloxHet	-0.00724263	1	0.70649	0.718894	678	868	0.86849	0.355	0.358	0.713454
Psmd10	c2	Wnt4FloxKO	Wnt4FloxHet	0.00579298	1	0.178466	0.171659	678	868	0.868609	0.109	0.107	0.174644
Rspo1	c2	Wnt4FloxKO	Wnt4FloxHet	-0.00286076	1	0.163717	0.167051	678	868	0.869626	0.108	0.111	0.165589
Ltv1	c2	Wnt4FloxKO	Wnt4FloxHet	0.00526375	1	0.19174	0.185484	678	868	0.869913	0.118	0.122	0.188228
2610001J05Rik	c2	Wnt4FloxKO	Wnt4FloxHet	-0.00427	1	0.176991	0.182028	678	868	0.869925	0.121	0.123	0.179819
Rer1	c2	Wnt4FloxKO	Wnt4FloxHet	0.0023905	1	0.5059	0.502304	678	868	0.869999	0.267	0.272	0.503881
Luzp1	c2	Wnt4FloxKO	Wnt4FloxHet	-0.00341494	1	0.342183	0.346774	678	868	0.870122	0.204	0.209	0.344761
Actr2	c2	Wnt4FloxKO	Wnt4FloxHet	0.0176903	1	0.373156	0.349078	678	868	0.870573	0.211	0.213	0.359638
Ccne1	c2	Wnt4FloxKO	Wnt4FloxHet	-0.00198015	1	0.361357	0.364055	678	868	0.870735	0.205	0.209	0.362872
Mrpl51	c2	Wnt4FloxKO	Wnt4FloxHet	0.00753651	1	0.466077	0.455069	678	868	0.87083	0.251	0.258	0.459897
Bfar	c2	Wnt4FloxKO	Wnt4FloxHet	0.000864798	1	0.151917	0.150922	678	868	0.870929	0.103	0.1	0.151358
Rnpc3	c2	Wnt4FloxKO	Wnt4FloxHet	0.00234315	1	0.218289	0.215438	678	868	0.871349	0.136	0.139	0.216688
Sp3	c2	Wnt4FloxKO	Wnt4FloxHet	0.0135261	1	0.272861	0.25576	678	868	0.87195	0.17	0.168	0.26326
Cers6	c2	Wnt4FloxKO	Wnt4FloxHet	0.00465311	1	0.199115	0.193548	678	868	0.872063	0.124	0.128	0.19599
Mum1	c2	Wnt4FloxKO	Wnt4FloxHet	0.00891082	1	0.289086	0.27765	678	868	0.872199	0.18	0.179	0.282665
Snx2	c2	Wnt4FloxKO	Wnt4FloxHet	-0.00270567	1	0.258112	0.261521	678	868	0.872306	0.159	0.162	0.260026
Phgdh	c2	Wnt4FloxKO	Wnt4FloxHet	-0.000127535	1	0.625369	0.625576	678	868	0.872682	0.314	0.306	0.625485
Prrc2c	c2	Wnt4FloxKO	Wnt4FloxHet	-0.0269748	1	1.82596	1.90323	678	868	0.873131	0.67	0.629	1.86934
Spns1	c2	Wnt4FloxKO	Wnt4FloxHet	0.0114474	1	0.176991	0.163594	678	868	0.873196	0.112	0.111	0.16947
Timm17a	c2	Wnt4FloxKO	Wnt4FloxHet	-0.00303604	1	0.328909	0.332949	678	868	0.873839	0.204	0.198	0.331177
Brd9	c2	Wnt4FloxKO	Wnt4FloxHet	-0.0121132	1	0.311209	0.327189	678	868	0.873946	0.199	0.192	0.320181
Cstf3	c2	Wnt4FloxKO	Wnt4FloxHet	0.0104092	1	0.259587	0.246544	678	868	0.874077	0.156	0.162	0.252264
Mlec	c2	Wnt4FloxKO	Wnt4FloxHet	-0.0179094	1	0.575221	0.603687	678	868	0.874088	0.31	0.305	0.591203
Stag2	c2	Wnt4FloxKO	Wnt4FloxHet	0.0162822	1	0.272861	0.252304	678	868	0.874221	0.167	0.166	0.26132
Rbm8a	c2	Wnt4FloxKO	Wnt4FloxHet	-0.00297435	1	1.02507	1.03111	678	868	0.874561	0.466	0.482	1.02846
Ube2d1	c2	Wnt4FloxKO	Wnt4FloxHet	0.0166247	1	0.252212	0.231567	678	868	0.87508	0.15	0.15	0.240621
Nrbp1	c2	Wnt4FloxKO	Wnt4FloxHet	0.00207347	1	0.269912	0.267281	678	868	0.875548	0.164	0.16	0.268435
Dhx30	c2	Wnt4FloxKO	Wnt4FloxHet	-0.0120311	1	0.451327	0.468894	678	868	0.875688	0.264	0.266	0.46119
Polr2h	c2	Wnt4FloxKO	Wnt4FloxHet	-0.00160442	1	0.415929	0.418203	678	868	0.875768	0.24	0.235	0.417206
Sucla2	c2	Wnt4FloxKO	Wnt4FloxHet	0.0146415	1	0.268437	0.25	678	868	0.876197	0.165	0.165	0.258085
Smg6	c2	Wnt4FloxKO	Wnt4FloxHet	0.0189776	1	0.255162	0.231567	678	868	0.876546	0.152	0.151	0.241915
Zfp950	c2	Wnt4FloxKO	Wnt4FloxHet	-0.00295421	1	0.246313	0.25	678	868	0.877709	0.155	0.151	0.248383
Rab2a	c2	Wnt4FloxKO	Wnt4FloxHet	0.0193622	1	0.880531	0.84447	678	868	0.878049	0.397	0.395	0.860285
Dock7	c2	Wnt4FloxKO	Wnt4FloxHet	0.000280114	1	0.443953	0.443548	678	868	0.878095	0.263	0.258	0.443726
Pold2	c2	Wnt4FloxKO	Wnt4FloxHet	0.0102615	1	0.181416	0.169355	678	868	0.87876	0.111	0.115	0.174644
Cntln	c2	Wnt4FloxKO	Wnt4FloxHet	0.00280967	1	0.300885	0.297235	678	868	0.87975	0.177	0.175	0.298836
Rad51ap1	c2	Wnt4FloxKO	Wnt4FloxHet	0.00786847	1	0.168142	0.158986	678	868	0.879847	0.106	0.105	0.163001
AC149090.1	c2	Wnt4FloxKO	Wnt4FloxHet	-0.000697804	1	0.148968	0.14977	678	868	0.880181	0.099	0.101	0.149418
H1f0	c2	Wnt4FloxKO	Wnt4FloxHet	0.0221633	1	0.865782	0.824885	678	868	0.880336	0.373	0.371	0.84282
Sec61g	c2	Wnt4FloxKO	Wnt4FloxHet	0.00457517	1	3.91298	3.89055	678	868	0.880642	0.99	0.992	3.90039
Snx6	c2	Wnt4FloxKO	Wnt4FloxHet	-0.0196215	1	0.684366	0.717742	678	868	0.880715	0.354	0.353	0.703105
Tpp2	c2	Wnt4FloxKO	Wnt4FloxHet	0.00613186	1	0.266962	0.259217	678	868	0.880721	0.167	0.165	0.262613
Cyba	c2	Wnt4FloxKO	Wnt4FloxHet	0.00259109	1	0.342183	0.33871	678	868	0.880844	0.193	0.19	0.340233
Polr2f	c2	Wnt4FloxKO	Wnt4FloxHet	-0.0134867	1	0.610619	0.632488	678	868	0.880982	0.319	0.317	0.622898
Hcfc1r1	c2	Wnt4FloxKO	Wnt4FloxHet	0.0152801	1	0.362832	0.342166	678	868	0.881044	0.204	0.203	0.351229
Sumo3	c2	Wnt4FloxKO	Wnt4FloxHet	0.0103727	1	0.646018	0.629032	678	868	0.881943	0.336	0.336	0.636481
Naca	c2	Wnt4FloxKO	Wnt4FloxHet	-0.00924226	1	10.3097	10.4147	678	868	0.881984	1	1	10.3687
Gstm5	c2	Wnt4FloxKO	Wnt4FloxHet	-0.0202703	1	0.463127	0.493088	678	868	0.883034	0.263	0.26	0.479948
Lamp1	c2	Wnt4FloxKO	Wnt4FloxHet	0.00801517	1	0.879056	0.864055	678	868	0.883789	0.413	0.415	0.870634
Rab5a	c2	Wnt4FloxKO	Wnt4FloxHet	-0.00749966	1	0.165192	0.173963	678	868	0.884027	0.114	0.115	0.170116
Sri	c2	Wnt4FloxKO	Wnt4FloxHet	0.0132862	1	0.713864	0.691244	678	868	0.884322	0.342	0.347	0.701164
Snx18	c2	Wnt4FloxKO	Wnt4FloxHet	0.00959689	1	0.39233	0.379032	678	868	0.884394	0.226	0.224	0.384864
Glrx2	c2	Wnt4FloxKO	Wnt4FloxHet	0.00235254	1	0.340708	0.337558	678	868	0.884402	0.205	0.209	0.338939
Ssr1	c2	Wnt4FloxKO	Wnt4FloxHet	0.0115357	1	0.588496	0.570276	678	868	0.884489	0.323	0.317	0.578266
Abracl	c2	Wnt4FloxKO	Wnt4FloxHet	0.000711914	1	0.747788	0.746544	678	868	0.884626	0.36	0.362	0.747089
Csrp2	c2	Wnt4FloxKO	Wnt4FloxHet	0.00812517	1	1.02212	1.00576	678	868	0.885581	0.437	0.441	1.01294
Gtf2b	c2	Wnt4FloxKO	Wnt4FloxHet	-0.000363747	1	0.345133	0.345622	678	868	0.885736	0.209	0.205	0.345408
Eif4b	c2	Wnt4FloxKO	Wnt4FloxHet	0.00892651	1	0.525074	0.511521	678	868	0.885873	0.286	0.286	0.517464
Pycrl	c2	Wnt4FloxKO	Wnt4FloxHet	0.00773938	1	0.249263	0.239631	678	868	0.886004	0.152	0.15	0.243855
Fam174a	c2	Wnt4FloxKO	Wnt4FloxHet	-0.0134751	1	0.169617	0.185484	678	868	0.886549	0.112	0.113	0.178525
Pmepa1	c2	Wnt4FloxKO	Wnt4FloxHet	-0.00468297	1	0.190265	0.195853	678	868	0.886772	0.122	0.124	0.193402
Wdr6	c2	Wnt4FloxKO	Wnt4FloxHet	0.00900675	1	0.317109	0.3053	678	868	0.887574	0.193	0.198	0.310479
Arhgap17	c2	Wnt4FloxKO	Wnt4FloxHet	-0.0025407	1	0.233038	0.236175	678	868	0.888104	0.152	0.154	0.234799
Acbd3	c2	Wnt4FloxKO	Wnt4FloxHet	0.0128978	1	0.386431	0.368664	678	868	0.888647	0.224	0.222	0.376455
Txn2	c2	Wnt4FloxKO	Wnt4FloxHet	0.0154907	1	0.641593	0.616359	678	868	0.88928	0.32	0.331	0.627426
Aph1a	c2	Wnt4FloxKO	Wnt4FloxHet	-0.00187192	1	0.231563	0.233871	678	868	0.889284	0.149	0.152	0.232859
Mrpl20	c2	Wnt4FloxKO	Wnt4FloxHet	-0.0271688	1	0.846608	0.897465	678	868	0.889644	0.438	0.41	0.875162
Arglu1	c2	Wnt4FloxKO	Wnt4FloxHet	0.0112157	1	1.07965	1.05645	678	868	0.889649	0.472	0.467	1.06662
Fasn	c2	Wnt4FloxKO	Wnt4FloxHet	0.00756446	1	0.253687	0.24424	678	868	0.889875	0.161	0.166	0.248383
Srsf10	c2	Wnt4FloxKO	Wnt4FloxHet	-0.0163595	1	1.29056	1.32834	678	868	0.889888	0.546	0.525	1.31177
Snhg12	c2	Wnt4FloxKO	Wnt4FloxHet	0.0236754	1	0.30826	0.27765	678	868	0.89047	0.186	0.188	0.291074
Tmem5	c2	Wnt4FloxKO	Wnt4FloxHet	-0.000279079	1	0.193215	0.193548	678	868	0.890815	0.133	0.136	0.193402
Rbm5	c2	Wnt4FloxKO	Wnt4FloxHet	-0.00490472	1	0.806785	0.815668	678	868	0.891375	0.401	0.4	0.811772
Nkd1	c2	Wnt4FloxKO	Wnt4FloxHet	-0.00146495	1	0.228614	0.230415	678	868	0.891455	0.143	0.146	0.229625
Emc6	c2	Wnt4FloxKO	Wnt4FloxHet	-0.010014	1	0.479351	0.49424	678	868	0.892184	0.27	0.268	0.48771
Ssna1	c2	Wnt4FloxKO	Wnt4FloxHet	-0.00998769	1	0.514749	0.529954	678	868	0.89231	0.28	0.279	0.523286
Spag7	c2	Wnt4FloxKO	Wnt4FloxHet	-0.00158481	1	0.405605	0.407834	678	868	0.892402	0.232	0.234	0.406856
Rtf1	c2	Wnt4FloxKO	Wnt4FloxHet	-0.00986599	1	0.606195	0.62212	678	868	0.892608	0.329	0.327	0.615136
Faap20	c2	Wnt4FloxKO	Wnt4FloxHet	0.0085179	1	0.160767	0.150922	678	868	0.892839	0.102	0.105	0.155239
Ganab	c2	Wnt4FloxKO	Wnt4FloxHet	0.00806449	1	0.256637	0.246544	678	868	0.892986	0.158	0.164	0.25097
Calm1	c2	Wnt4FloxKO	Wnt4FloxHet	-0.00242884	1	3.63274	3.64401	678	868	0.893033	0.99	0.986	3.63907
Mrps9	c2	Wnt4FloxKO	Wnt4FloxHet	0.0119021	1	0.246313	0.231567	678	868	0.893902	0.153	0.153	0.238034
Pstk	c2	Wnt4FloxKO	Wnt4FloxHet	0.00622216	1	0.240413	0.232719	678	868	0.894081	0.153	0.152	0.236093
Fam120a	c2	Wnt4FloxKO	Wnt4FloxHet	0.0110802	1	0.280236	0.266129	678	868	0.894122	0.167	0.167	0.272316
Rpl36	c2	Wnt4FloxKO	Wnt4FloxHet	-0.00205605	1	3.89086	3.90092	678	868	0.894738	0.994	0.985	3.89651
Sra1	c2	Wnt4FloxKO	Wnt4FloxHet	0.000252957	1	0.343658	0.343318	678	868	0.895064	0.205	0.2	0.343467
Rbm18	c2	Wnt4FloxKO	Wnt4FloxHet	0.0115703	1	0.188791	0.175115	678	868	0.8951	0.121	0.12	0.181113
Atp5d	c2	Wnt4FloxKO	Wnt4FloxHet	0.00678034	1	2.63864	2.61406	678	868	0.895178	0.963	0.965	2.62484
Mrpl19	c2	Wnt4FloxKO	Wnt4FloxHet	-0.00818232	1	0.212389	0.22235	678	868	0.895572	0.134	0.136	0.217982
Cep44	c2	Wnt4FloxKO	Wnt4FloxHet	-0.000484508	1	0.171091	0.171659	678	868	0.895637	0.111	0.113	0.17141
Tbrg1	c2	Wnt4FloxKO	Wnt4FloxHet	-0.0105418	1	0.380531	0.395161	678	868	0.896143	0.223	0.214	0.388745
Brcc3	c2	Wnt4FloxKO	Wnt4FloxHet	0.00781474	1	0.20059	0.191244	678	868	0.896367	0.125	0.124	0.195343
Yipf3	c2	Wnt4FloxKO	Wnt4FloxHet	0.00678923	1	0.162242	0.154378	678	868	0.896389	0.103	0.101	0.157827
Pcolce	c2	Wnt4FloxKO	Wnt4FloxHet	0.00810927	1	0.278761	0.268433	678	868	0.896673	0.153	0.158	0.272962
Bag1	c2	Wnt4FloxKO	Wnt4FloxHet	0.0086334	1	0.80236	0.786866	678	868	0.896756	0.385	0.379	0.793661
Gls	c2	Wnt4FloxKO	Wnt4FloxHet	0.0224699	1	0.235988	0.208525	678	868	0.896812	0.139	0.139	0.220569
Lrch3	c2	Wnt4FloxKO	Wnt4FloxHet	0.0190962	1	0.163717	0.141705	678	868	0.896961	0.102	0.101	0.151358
Smim14	c2	Wnt4FloxKO	Wnt4FloxHet	0.00446583	1	0.337758	0.331797	678	868	0.897092	0.199	0.202	0.334411
Tenm4	c2	Wnt4FloxKO	Wnt4FloxHet	0.0086334	1	0.227139	0.21659	678	868	0.897495	0.134	0.139	0.221216
Idh3b	c2	Wnt4FloxKO	Wnt4FloxHet	0.00415749	1	0.464602	0.458525	678	868	0.897728	0.254	0.257	0.46119
Snx3	c2	Wnt4FloxKO	Wnt4FloxHet	-0.0153896	1	0.626844	0.652074	678	868	0.897738	0.327	0.324	0.641009
Copg1	c2	Wnt4FloxKO	Wnt4FloxHet	0.0118088	1	0.212389	0.198157	678	868	0.897916	0.131	0.13	0.204398
Ptpa	c2	Wnt4FloxKO	Wnt4FloxHet	0.00421292	1	0.261062	0.25576	678	868	0.897932	0.156	0.16	0.258085
Meaf6	c2	Wnt4FloxKO	Wnt4FloxHet	0.0142633	1	0.40118	0.381336	678	868	0.898358	0.227	0.226	0.390039
Bcl7c	c2	Wnt4FloxKO	Wnt4FloxHet	-0.00209963	1	0.511799	0.514977	678	868	0.898685	0.28	0.273	0.513583
Hars	c2	Wnt4FloxKO	Wnt4FloxHet	0.00670847	1	0.275811	0.267281	678	868	0.898825	0.171	0.169	0.271022
Abhd17a	c2	Wnt4FloxKO	Wnt4FloxHet	-0.00131579	1	0.166667	0.168203	678	868	0.899137	0.117	0.114	0.167529
Psmb3	c2	Wnt4FloxKO	Wnt4FloxHet	-0.00238499	1	2.04572	2.053	678	868	0.899326	0.957	0.921	2.04981
Fzd7	c2	Wnt4FloxKO	Wnt4FloxHet	-0.00318936	1	0.213864	0.217742	678	868	0.899336	0.131	0.134	0.216041
Acat1	c2	Wnt4FloxKO	Wnt4FloxHet	-0.00056329	1	0.417404	0.418203	678	868	0.900005	0.242	0.237	0.417853
Myh9	c2	Wnt4FloxKO	Wnt4FloxHet	0.00528802	1	0.240413	0.233871	678	868	0.900038	0.149	0.147	0.23674
Slc25a4	c2	Wnt4FloxKO	Wnt4FloxHet	0.0126058	1	4.21976	4.15438	678	868	0.900042	0.997	0.997	4.18305
Matn2	c2	Wnt4FloxKO	Wnt4FloxHet	0.00889629	1	0.190265	0.179724	678	868	0.900067	0.108	0.106	0.184347
Kif5b	c2	Wnt4FloxKO	Wnt4FloxHet	-0.00755508	1	1.14159	1.15783	678	868	0.900097	0.496	0.478	1.15071
Vkorc1	c2	Wnt4FloxKO	Wnt4FloxHet	-0.0034083	1	0.331858	0.336406	678	868	0.900455	0.201	0.202	0.334411
Ap3s1	c2	Wnt4FloxKO	Wnt4FloxHet	0.0185421	1	0.482301	0.455069	678	868	0.90072	0.257	0.256	0.467012
Fam76b	c2	Wnt4FloxKO	Wnt4FloxHet	-0.00835595	1	0.160767	0.170507	678	868	0.901108	0.114	0.115	0.166235
Map1b	c2	Wnt4FloxKO	Wnt4FloxHet	-0.00790637	1	0.259587	0.269585	678	868	0.901353	0.155	0.157	0.265201
Gm26724	c2	Wnt4FloxKO	Wnt4FloxHet	0.00829298	1	0.181416	0.171659	678	868	0.901586	0.115	0.119	0.175938
Pcnx3	c2	Wnt4FloxKO	Wnt4FloxHet	0.00213938	1	0.179941	0.177419	678	868	0.901602	0.125	0.123	0.178525
R3hdm4	c2	Wnt4FloxKO	Wnt4FloxHet	0.00890108	1	0.50295	0.489631	678	868	0.902801	0.277	0.286	0.495472
Arl2bp	c2	Wnt4FloxKO	Wnt4FloxHet	-0.00646666	1	0.415929	0.425115	678	868	0.903921	0.239	0.24	0.421087
Chka	c2	Wnt4FloxKO	Wnt4FloxHet	-0.00866948	1	0.300885	0.312212	678	868	0.904114	0.189	0.19	0.307245
Igf2r	c2	Wnt4FloxKO	Wnt4FloxHet	-0.0284843	1	0.40413	0.4447	678	868	0.904249	0.245	0.235	0.426908
Selenoh	c2	Wnt4FloxKO	Wnt4FloxHet	-0.018323	1	1.48968	1.53571	678	868	0.904814	0.83	0.756	1.51552
Ncbp1	c2	Wnt4FloxKO	Wnt4FloxHet	0.0109728	1	0.224189	0.210829	678	868	0.904916	0.146	0.145	0.216688
Setdb1	c2	Wnt4FloxKO	Wnt4FloxHet	0.0163408	1	0.205015	0.185484	678	868	0.905175	0.131	0.131	0.194049
Ccdc174	c2	Wnt4FloxKO	Wnt4FloxHet	0.00414173	1	0.330383	0.324885	678	868	0.905333	0.196	0.2	0.327296
Rb1cc1	c2	Wnt4FloxKO	Wnt4FloxHet	0.0110212	1	0.274336	0.260369	678	868	0.905787	0.161	0.167	0.266494
Asna1	c2	Wnt4FloxKO	Wnt4FloxHet	-0.00731133	1	0.237463	0.246544	678	868	0.905936	0.161	0.157	0.242561
Ppp1r2	c2	Wnt4FloxKO	Wnt4FloxHet	-0.0203063	1	0.520649	0.551843	678	868	0.906431	0.294	0.289	0.538163
Rangap1	c2	Wnt4FloxKO	Wnt4FloxHet	-0.0130681	1	0.261062	0.27765	678	868	0.906722	0.165	0.166	0.270375
Prmt7	c2	Wnt4FloxKO	Wnt4FloxHet	0.0200621	1	0.227139	0.202765	678	868	0.906859	0.133	0.134	0.213454
Parg	c2	Wnt4FloxKO	Wnt4FloxHet	0.000819068	1	0.162242	0.16129	678	868	0.907063	0.111	0.108	0.161708
Adprh	c2	Wnt4FloxKO	Wnt4FloxHet	-0.0023015	1	0.666667	0.670507	678	868	0.907806	0.348	0.336	0.668823
Rad51	c2	Wnt4FloxKO	Wnt4FloxHet	0.0125165	1	0.210914	0.195853	678	868	0.908341	0.124	0.128	0.202458
Aebp1	c2	Wnt4FloxKO	Wnt4FloxHet	0.00758653	1	0.237463	0.228111	678	868	0.908346	0.146	0.145	0.232212
Ptpn1	c2	Wnt4FloxKO	Wnt4FloxHet	0.00450031	1	0.294985	0.289171	678	868	0.909298	0.177	0.183	0.291721
Tpgs1	c2	Wnt4FloxKO	Wnt4FloxHet	0.0177441	1	0.241888	0.220046	678	868	0.910253	0.139	0.138	0.229625
Naa10	c2	Wnt4FloxKO	Wnt4FloxHet	-0.0186945	1	0.376106	0.402074	678	868	0.910439	0.224	0.222	0.390686
Bcl2l11	c2	Wnt4FloxKO	Wnt4FloxHet	0.00524976	1	0.331858	0.324885	678	868	0.910727	0.186	0.187	0.327943
Ppp2r2a	c2	Wnt4FloxKO	Wnt4FloxHet	0.00305604	1	0.414454	0.410138	678	868	0.910882	0.235	0.237	0.412031
Rangrf	c2	Wnt4FloxKO	Wnt4FloxHet	0.0012584	1	0.159292	0.157834	678	868	0.911532	0.105	0.107	0.158473
Shc1	c2	Wnt4FloxKO	Wnt4FloxHet	0.0131144	1	0.169617	0.154378	678	868	0.911581	0.108	0.107	0.161061
Mpdu1	c2	Wnt4FloxKO	Wnt4FloxHet	-0.00933972	1	0.160767	0.171659	678	868	0.911892	0.112	0.109	0.166882
Sbno1	c2	Wnt4FloxKO	Wnt4FloxHet	-0.00490231	1	0.554572	0.562212	678	868	0.912046	0.307	0.309	0.558862
Lrrc58	c2	Wnt4FloxKO	Wnt4FloxHet	0.00537998	1	0.467552	0.459677	678	868	0.912152	0.268	0.268	0.463131
Arpc5l	c2	Wnt4FloxKO	Wnt4FloxHet	-0.00956277	1	0.482301	0.496544	678	868	0.912532	0.282	0.271	0.490298
Copb2	c2	Wnt4FloxKO	Wnt4FloxHet	0.0114563	1	0.648968	0.630184	678	868	0.912719	0.327	0.327	0.638422
Armc10	c2	Wnt4FloxKO	Wnt4FloxHet	0.0075174	1	0.160767	0.152074	678	868	0.912886	0.102	0.105	0.155886
Prr3	c2	Wnt4FloxKO	Wnt4FloxHet	0.00315578	1	0.196165	0.192396	678	868	0.913296	0.122	0.126	0.194049
Hs2st1	c2	Wnt4FloxKO	Wnt4FloxHet	-0.00288644	1	0.303835	0.307604	678	868	0.914097	0.19	0.194	0.305951
Supt16	c2	Wnt4FloxKO	Wnt4FloxHet	-0.00500665	1	1.00147	1.01152	678	868	0.91423	0.462	0.453	1.00712
Hook3	c2	Wnt4FloxKO	Wnt4FloxHet	0.000632248	1	0.441003	0.440092	678	868	0.914422	0.254	0.257	0.440492
Cd320	c2	Wnt4FloxKO	Wnt4FloxHet	0.00132207	1	0.175516	0.173963	678	868	0.91516	0.115	0.118	0.174644
Fzd2	c2	Wnt4FloxKO	Wnt4FloxHet	-0.00167891	1	1.02655	1.02995	678	868	0.915606	0.45	0.445	1.02846
Mcm7	c2	Wnt4FloxKO	Wnt4FloxHet	-0.0139694	1	0.597345	0.619816	678	868	0.915951	0.314	0.309	0.609961
Atp2c1	c2	Wnt4FloxKO	Wnt4FloxHet	0.0121238	1	0.269912	0.254608	678	868	0.916359	0.167	0.173	0.26132
Ap2s1	c2	Wnt4FloxKO	Wnt4FloxHet	0.00498187	1	0.637168	0.629032	678	868	0.916519	0.326	0.326	0.6326
Ankhd1	c2	Wnt4FloxKO	Wnt4FloxHet	0.00170514	1	0.182891	0.180876	678	868	0.916757	0.118	0.116	0.181759
Impa1	c2	Wnt4FloxKO	Wnt4FloxHet	0.0109617	1	0.268437	0.254608	678	868	0.916815	0.159	0.165	0.260673
Psmc3	c2	Wnt4FloxKO	Wnt4FloxHet	-0.012863	1	1.12684	1.15438	678	868	0.917082	0.549	0.512	1.1423
Bclaf1	c2	Wnt4FloxKO	Wnt4FloxHet	0.01825	1	1.13422	1.09562	678	868	0.917249	0.481	0.484	1.11255
Msantd4	c2	Wnt4FloxKO	Wnt4FloxHet	0.00852159	1	0.199115	0.18894	678	868	0.918122	0.124	0.123	0.193402
Zcchc6	c2	Wnt4FloxKO	Wnt4FloxHet	-0.00643878	1	0.283186	0.291475	678	868	0.918281	0.178	0.181	0.28784
Dhx36	c2	Wnt4FloxKO	Wnt4FloxHet	-0.00392727	1	0.912979	0.920507	678	868	0.918555	0.431	0.434	0.917206
Ccdc80	c2	Wnt4FloxKO	Wnt4FloxHet	-0.00751281	1	0.210914	0.220046	678	868	0.918862	0.131	0.132	0.216041
Slc25a5	c2	Wnt4FloxKO	Wnt4FloxHet	-0.0261063	1	1.24926	1.30876	678	868	0.919223	0.721	0.618	1.28266
Ndufa10	c2	Wnt4FloxKO	Wnt4FloxHet	-0.0102259	1	0.920354	0.940092	678	868	0.919301	0.437	0.427	0.931436
Eed	c2	Wnt4FloxKO	Wnt4FloxHet	0.001484	1	0.171091	0.169355	678	868	0.920821	0.112	0.114	0.170116
Rpa2	c2	Wnt4FloxKO	Wnt4FloxHet	0.0124508	1	0.255162	0.239631	678	868	0.920823	0.146	0.15	0.246442
Elavl1	c2	Wnt4FloxKO	Wnt4FloxHet	0.0078318	1	0.839233	0.824885	678	868	0.921403	0.409	0.409	0.831177
Jagn1	c2	Wnt4FloxKO	Wnt4FloxHet	0.00219006	1	0.196165	0.193548	678	868	0.921411	0.133	0.131	0.194696
Ddx1	c2	Wnt4FloxKO	Wnt4FloxHet	-0.00343187	1	0.564897	0.570276	678	868	0.921414	0.304	0.306	0.567917
Lsm14a	c2	Wnt4FloxKO	Wnt4FloxHet	0.00961821	1	0.271386	0.259217	678	868	0.92144	0.173	0.173	0.264554
Nup43	c2	Wnt4FloxKO	Wnt4FloxHet	0.00430371	1	0.266962	0.261521	678	868	0.92177	0.164	0.162	0.263907
Uchl5	c2	Wnt4FloxKO	Wnt4FloxHet	-0.00595209	1	0.168142	0.175115	678	868	0.922009	0.115	0.116	0.172057
Riok1	c2	Wnt4FloxKO	Wnt4FloxHet	0.0017746	1	0.30531	0.302995	678	868	0.922108	0.18	0.18	0.30401
Mrps34	c2	Wnt4FloxKO	Wnt4FloxHet	0.000510678	1	0.271386	0.270737	678	868	0.922693	0.167	0.165	0.271022
Ncor1	c2	Wnt4FloxKO	Wnt4FloxHet	-0.0126358	1	1.24336	1.27189	678	868	0.923433	0.527	0.51	1.25938
Uba52	c2	Wnt4FloxKO	Wnt4FloxHet	0.0102473	1	0.330383	0.31682	678	868	0.923459	0.196	0.196	0.322768
Hmgxb4	c2	Wnt4FloxKO	Wnt4FloxHet	-0.0108365	1	0.29351	0.307604	678	868	0.923858	0.183	0.179	0.301423
Ndufs4	c2	Wnt4FloxKO	Wnt4FloxHet	-0.0094323	1	0.488201	0.502304	678	868	0.923935	0.277	0.27	0.496119
Dlg1	c2	Wnt4FloxKO	Wnt4FloxHet	0.00964401	1	0.150442	0.139401	678	868	0.92397	0.102	0.101	0.144243
Atp6v0d1	c2	Wnt4FloxKO	Wnt4FloxHet	-0.0105554	1	0.169617	0.182028	678	868	0.924329	0.114	0.114	0.176585
Etnk1	c2	Wnt4FloxKO	Wnt4FloxHet	-0.0129763	1	0.405605	0.423963	678	868	0.925151	0.237	0.236	0.415912
Cbfb	c2	Wnt4FloxKO	Wnt4FloxHet	0.00579652	1	0.227139	0.220046	678	868	0.925807	0.14	0.139	0.223157
Tdg	c2	Wnt4FloxKO	Wnt4FloxHet	0.00958082	1	0.227139	0.215438	678	868	0.926464	0.142	0.142	0.220569
Fam193b	c2	Wnt4FloxKO	Wnt4FloxHet	0.0186841	1	0.184366	0.162442	678	868	0.926525	0.112	0.113	0.172057
Selenom	c2	Wnt4FloxKO	Wnt4FloxHet	0.00423411	1	0.277286	0.271889	678	868	0.926759	0.167	0.169	0.274256
Pax2	c2	Wnt4FloxKO	Wnt4FloxHet	-0.00577778	1	0.19469	0.201613	678	868	0.926769	0.13	0.131	0.198577
Tra2a	c2	Wnt4FloxKO	Wnt4FloxHet	0.00807869	1	1.49705	1.47696	678	868	0.927252	0.575	0.581	1.48577
Adrm1	c2	Wnt4FloxKO	Wnt4FloxHet	0.00891932	1	0.250737	0.239631	678	868	0.927514	0.15	0.153	0.244502
Dync2h1	c2	Wnt4FloxKO	Wnt4FloxHet	-0.0011486	1	0.20944	0.210829	678	868	0.927695	0.134	0.132	0.21022
Snrnp40	c2	Wnt4FloxKO	Wnt4FloxHet	0.00500538	1	1.0413	1.03111	678	868	0.927836	0.462	0.46	1.03558
Zmym5	c2	Wnt4FloxKO	Wnt4FloxHet	0.0229839	1	0.286136	0.256912	678	868	0.927913	0.167	0.174	0.269728
Mrpl18	c2	Wnt4FloxKO	Wnt4FloxHet	0.00640772	1	0.80531	0.793779	678	868	0.928483	0.392	0.387	0.798836
Rmnd5a	c2	Wnt4FloxKO	Wnt4FloxHet	-0.00039778	1	0.187316	0.187788	678	868	0.928653	0.127	0.126	0.187581
Snx12	c2	Wnt4FloxKO	Wnt4FloxHet	0.00695976	1	0.174041	0.165899	678	868	0.929196	0.114	0.113	0.16947
Pmpcb	c2	Wnt4FloxKO	Wnt4FloxHet	-0.000820807	1	0.237463	0.238479	678	868	0.930457	0.156	0.158	0.238034
Commd1	c2	Wnt4FloxKO	Wnt4FloxHet	0.00387796	1	0.312684	0.307604	678	868	0.93067	0.192	0.195	0.309832
Bbip1	c2	Wnt4FloxKO	Wnt4FloxHet	-0.00642257	1	0.216814	0.224654	678	868	0.931141	0.139	0.138	0.221216
Marc2	c2	Wnt4FloxKO	Wnt4FloxHet	0.0023703	1	0.287611	0.284562	678	868	0.931905	0.17	0.173	0.285899
Klhl24	c2	Wnt4FloxKO	Wnt4FloxHet	0.00866527	1	0.402655	0.390553	678	868	0.931929	0.229	0.23	0.39586
Nup50	c2	Wnt4FloxKO	Wnt4FloxHet	0.0176554	1	0.224189	0.202765	678	868	0.932174	0.143	0.145	0.21216
3830406C13Rik	c2	Wnt4FloxKO	Wnt4FloxHet	0.00485268	1	0.227139	0.221198	678	868	0.93219	0.14	0.138	0.223803
Pnn	c2	Wnt4FloxKO	Wnt4FloxHet	-0.00487809	1	1.42478	1.43664	678	868	0.932195	0.566	0.559	1.43144
Psph	c2	Wnt4FloxKO	Wnt4FloxHet	0.0151563	1	0.175516	0.157834	678	868	0.933445	0.105	0.105	0.165589
Wdr89	c2	Wnt4FloxKO	Wnt4FloxHet	0.0103288	1	0.187316	0.175115	678	868	0.933504	0.118	0.118	0.180466
Inppl1	c2	Wnt4FloxKO	Wnt4FloxHet	0.00670268	1	0.156342	0.148618	678	868	0.933523	0.099	0.101	0.152005
Rab14	c2	Wnt4FloxKO	Wnt4FloxHet	-0.00771828	1	0.992625	1.00806	678	868	0.933988	0.454	0.445	1.00129
Romo1	c2	Wnt4FloxKO	Wnt4FloxHet	-0.0155017	1	0.871681	0.900922	678	868	0.934088	0.425	0.417	0.888098
Cltc	c2	Wnt4FloxKO	Wnt4FloxHet	-0.0154808	1	0.410029	0.432028	678	868	0.934207	0.24	0.235	0.42238
4921524J17Rik	c2	Wnt4FloxKO	Wnt4FloxHet	-0.0150454	1	0.240413	0.259217	678	868	0.934304	0.156	0.152	0.25097
Ube4b	c2	Wnt4FloxKO	Wnt4FloxHet	0.00845196	1	0.231563	0.221198	678	868	0.934643	0.139	0.138	0.225744
U2af2	c2	Wnt4FloxKO	Wnt4FloxHet	-0.000424412	1	0.665192	0.665899	678	868	0.934961	0.35	0.35	0.665589
Ppp2r5a	c2	Wnt4FloxKO	Wnt4FloxHet	0.00417243	1	0.169617	0.164747	678	868	0.935089	0.112	0.114	0.166882
Ctsa	c2	Wnt4FloxKO	Wnt4FloxHet	0.0041484	1	0.153392	0.148618	678	868	0.936091	0.102	0.104	0.150712
Ssr3	c2	Wnt4FloxKO	Wnt4FloxHet	-0.0035296	1	0.771386	0.77765	678	868	0.93615	0.383	0.369	0.774903
Nop10	c2	Wnt4FloxKO	Wnt4FloxHet	0.00543881	1	2.08702	2.07028	678	868	0.936237	0.938	0.919	2.07762
Rnf187	c2	Wnt4FloxKO	Wnt4FloxHet	-0.000663069	1	0.957227	0.958525	678	868	0.936257	0.444	0.437	0.957956
Npepps	c2	Wnt4FloxKO	Wnt4FloxHet	0.0165536	1	0.320059	0.298387	678	868	0.936676	0.181	0.188	0.307891
Pdcl3	c2	Wnt4FloxKO	Wnt4FloxHet	-0.00305915	1	0.489676	0.49424	678	868	0.936913	0.271	0.274	0.492238
Sptan1	c2	Wnt4FloxKO	Wnt4FloxHet	-0.00109761	1	0.29351	0.294931	678	868	0.936985	0.186	0.183	0.294308
Grpel1	c2	Wnt4FloxKO	Wnt4FloxHet	-0.00743958	1	0.445428	0.456221	678	868	0.937333	0.249	0.244	0.451488
Ppp4r3b	c2	Wnt4FloxKO	Wnt4FloxHet	-0.000185405	1	0.246313	0.246544	678	868	0.937543	0.161	0.162	0.246442
Cep170	c2	Wnt4FloxKO	Wnt4FloxHet	0.0156119	1	0.240413	0.221198	678	868	0.937586	0.14	0.144	0.229625
Gucy1a1	c2	Wnt4FloxKO	Wnt4FloxHet	0.0189133	1	0.415929	0.389401	678	868	0.93804	0.208	0.21	0.401035
Rlf	c2	Wnt4FloxKO	Wnt4FloxHet	0.00489291	1	0.383481	0.376728	678	868	0.938174	0.224	0.224	0.37969
Kat6a	c2	Wnt4FloxKO	Wnt4FloxHet	0.0165557	1	0.240413	0.220046	678	868	0.938381	0.14	0.145	0.228978
Ube2j2	c2	Wnt4FloxKO	Wnt4FloxHet	0.00789745	1	0.517699	0.50576	678	868	0.938621	0.273	0.279	0.510996
Anxa6	c2	Wnt4FloxKO	Wnt4FloxHet	0.0120743	1	0.314159	0.298387	678	868	0.938694	0.176	0.18	0.305304
Psmc4	c2	Wnt4FloxKO	Wnt4FloxHet	-0.0053327	1	0.849558	0.859447	678	868	0.938955	0.417	0.409	0.85511
Rasa1	c2	Wnt4FloxKO	Wnt4FloxHet	0.00128745	1	0.212389	0.210829	678	868	0.938978	0.134	0.136	0.211514
Akap9	c2	Wnt4FloxKO	Wnt4FloxHet	0.000623813	1	0.678466	0.677419	678	868	0.939085	0.348	0.347	0.677878
Arfgef1	c2	Wnt4FloxKO	Wnt4FloxHet	0.0108443	1	0.234513	0.221198	678	868	0.939323	0.143	0.144	0.227038
Szrd1	c2	Wnt4FloxKO	Wnt4FloxHet	-0.0065379	1	0.154867	0.162442	678	868	0.939333	0.108	0.108	0.15912
Nsmce2	c2	Wnt4FloxKO	Wnt4FloxHet	-0.00471479	1	0.473451	0.480415	678	868	0.93948	0.261	0.259	0.477361
Polr1d	c2	Wnt4FloxKO	Wnt4FloxHet	-0.0101221	1	1.4292	1.45392	678	868	0.939974	0.835	0.728	1.44308
Wt1	c2	Wnt4FloxKO	Wnt4FloxHet	0.00911906	1	0.564897	0.550691	678	868	0.940269	0.289	0.294	0.556921
Ube2z	c2	Wnt4FloxKO	Wnt4FloxHet	0.00534002	1	0.165192	0.158986	678	868	0.9403	0.106	0.106	0.161708
Gpatch4	c2	Wnt4FloxKO	Wnt4FloxHet	0.0171483	1	0.175516	0.15553	678	868	0.940665	0.109	0.109	0.164295
Anp32b	c2	Wnt4FloxKO	Wnt4FloxHet	0.0149084	1	3.86578	3.79378	678	868	0.941185	0.994	0.994	3.82536
Atad2	c2	Wnt4FloxKO	Wnt4FloxHet	0.00601527	1	0.585546	0.576037	678	868	0.941289	0.292	0.294	0.580207
Eri1	c2	Wnt4FloxKO	Wnt4FloxHet	-0.00301765	1	0.178466	0.182028	678	868	0.941574	0.115	0.116	0.180466
Myo1b	c2	Wnt4FloxKO	Wnt4FloxHet	0.0408504	1	0.40413	0.347926	678	868	0.94162	0.218	0.227	0.372574
Glt8d1	c2	Wnt4FloxKO	Wnt4FloxHet	0.00155223	1	0.213864	0.211982	678	868	0.9419	0.136	0.135	0.212807
Rfc3	c2	Wnt4FloxKO	Wnt4FloxHet	-0.000196676	1	0.451327	0.451613	678	868	0.941916	0.243	0.243	0.451488
Hspa14	c2	Wnt4FloxKO	Wnt4FloxHet	0.0154357	1	0.318584	0.298387	678	868	0.942083	0.193	0.194	0.307245
Nxt1	c2	Wnt4FloxKO	Wnt4FloxHet	-0.00503424	1	0.286136	0.292627	678	868	0.942124	0.176	0.175	0.28978
Mib1	c2	Wnt4FloxKO	Wnt4FloxHet	0.0144874	1	0.278761	0.260369	678	868	0.942627	0.164	0.168	0.268435
Pex6	c2	Wnt4FloxKO	Wnt4FloxHet	0.00438806	1	0.19764	0.192396	678	868	0.942722	0.122	0.124	0.194696
Cacna2d1	c2	Wnt4FloxKO	Wnt4FloxHet	0.0119021	1	0.246313	0.231567	678	868	0.943648	0.149	0.15	0.238034
Aplp2	c2	Wnt4FloxKO	Wnt4FloxHet	-0.000236793	1	0.750737	0.751152	678	868	0.943706	0.379	0.371	0.75097
Gng11	c2	Wnt4FloxKO	Wnt4FloxHet	0.00416887	1	0.228614	0.223502	678	868	0.943834	0.142	0.141	0.225744
Bcam	c2	Wnt4FloxKO	Wnt4FloxHet	-0.00974716	1	0.163717	0.175115	678	868	0.943945	0.102	0.1	0.170116
Rcbtb2	c2	Wnt4FloxKO	Wnt4FloxHet	-0.00662076	1	0.323009	0.331797	678	868	0.944093	0.202	0.202	0.327943
Yme1l1	c2	Wnt4FloxKO	Wnt4FloxHet	0.0181298	1	0.376106	0.351382	678	868	0.944254	0.217	0.221	0.362225
Hoxb2	c2	Wnt4FloxKO	Wnt4FloxHet	0.00549213	1	0.349558	0.342166	678	868	0.944305	0.202	0.205	0.345408
Mettl26	c2	Wnt4FloxKO	Wnt4FloxHet	-0.00536007	1	0.202065	0.208525	678	868	0.94436	0.131	0.129	0.205692
Cd3eap	c2	Wnt4FloxKO	Wnt4FloxHet	0.0107203	1	0.20059	0.187788	678	868	0.944453	0.121	0.121	0.193402
Efemp2	c2	Wnt4FloxKO	Wnt4FloxHet	-0.012364	1	0.230088	0.245392	678	868	0.945535	0.149	0.145	0.23868
Stx5a	c2	Wnt4FloxKO	Wnt4FloxHet	-0.0100941	1	0.262537	0.275346	678	868	0.945768	0.165	0.165	0.269728
Spaca6	c2	Wnt4FloxKO	Wnt4FloxHet	0.00634094	1	0.148968	0.141705	678	868	0.947409	0.1	0.103	0.14489
Kifap3	c2	Wnt4FloxKO	Wnt4FloxHet	0.00143257	1	0.441003	0.43894	678	868	0.948432	0.249	0.251	0.439845
Cap1	c2	Wnt4FloxKO	Wnt4FloxHet	0.00570753	1	0.205015	0.198157	678	868	0.948629	0.133	0.132	0.201164
Pbx2	c2	Wnt4FloxKO	Wnt4FloxHet	-0.0112537	1	0.286136	0.300691	678	868	0.948726	0.181	0.177	0.294308
Vapb	c2	Wnt4FloxKO	Wnt4FloxHet	-0.00398938	1	0.168142	0.172811	678	868	0.948853	0.109	0.109	0.170763
Bcl10	c2	Wnt4FloxKO	Wnt4FloxHet	-0.0044029	1	0.233038	0.238479	678	868	0.949101	0.149	0.15	0.236093
Hoxa10	c2	Wnt4FloxKO	Wnt4FloxHet	-0.011071	1	0.873156	0.894009	678	868	0.949216	0.413	0.399	0.884864
Fem1b	c2	Wnt4FloxKO	Wnt4FloxHet	-0.00539883	1	0.160767	0.167051	678	868	0.949253	0.114	0.112	0.164295
Gipc1	c2	Wnt4FloxKO	Wnt4FloxHet	0.000423841	1	0.539823	0.539171	678	868	0.949472	0.294	0.286	0.539457
Cald1	c2	Wnt4FloxKO	Wnt4FloxHet	-0.000890478	1	1.18584	1.18779	678	868	0.949501	0.482	0.476	1.18693
Taf1d	c2	Wnt4FloxKO	Wnt4FloxHet	-0.0100936	1	1.32891	1.35253	678	868	0.949783	0.54	0.523	1.34217
Kansl1	c2	Wnt4FloxKO	Wnt4FloxHet	0.00256374	1	0.29941	0.296083	678	868	0.949851	0.184	0.188	0.297542
Elp4	c2	Wnt4FloxKO	Wnt4FloxHet	0.00905597	1	0.163717	0.153226	678	868	0.950485	0.106	0.108	0.157827
Mgat4b	c2	Wnt4FloxKO	Wnt4FloxHet	-0.00318008	1	0.20354	0.207373	678	868	0.950933	0.131	0.132	0.205692
Hspb11	c2	Wnt4FloxKO	Wnt4FloxHet	-0.00231878	1	0.176991	0.179724	678	868	0.950934	0.119	0.118	0.178525
Dcakd	c2	Wnt4FloxKO	Wnt4FloxHet	-0.0060714	1	0.454277	0.463134	678	868	0.9515	0.255	0.249	0.45925
Hsd17b10	c2	Wnt4FloxKO	Wnt4FloxHet	0.00507313	1	0.69174	0.68318	678	868	0.95172	0.344	0.346	0.686934
Txnrd1	c2	Wnt4FloxKO	Wnt4FloxHet	0.00915302	1	0.29056	0.278802	678	868	0.951859	0.173	0.176	0.283959
Dag1	c2	Wnt4FloxKO	Wnt4FloxHet	0.0116581	1	0.317109	0.301843	678	868	0.951954	0.178	0.183	0.308538
Tcp1	c2	Wnt4FloxKO	Wnt4FloxHet	-0.00414508	1	1.62389	1.63479	678	868	0.952319	0.826	0.756	1.63001
Tsnax	c2	Wnt4FloxKO	Wnt4FloxHet	0.000549913	1	0.261062	0.260369	678	868	0.952723	0.168	0.167	0.260673
Impact	c2	Wnt4FloxKO	Wnt4FloxHet	0.0107867	1	0.184366	0.171659	678	868	0.952828	0.108	0.108	0.177232
Rpl22l1	c2	Wnt4FloxKO	Wnt4FloxHet	-0.0051493	1	3.84366	3.86866	678	868	0.953024	0.994	0.988	3.8577
Luc7l2	c2	Wnt4FloxKO	Wnt4FloxHet	-0.0166949	1	1.55605	1.59908	678	868	0.95312	0.612	0.583	1.58021
Egln2	c2	Wnt4FloxKO	Wnt4FloxHet	0.0232352	1	0.328909	0.298387	678	868	0.953831	0.184	0.188	0.311772
Armcx2	c2	Wnt4FloxKO	Wnt4FloxHet	0.0010862	1	0.227139	0.225806	678	868	0.954227	0.147	0.146	0.226391
Ercc1	c2	Wnt4FloxKO	Wnt4FloxHet	-0.000582228	1	0.202065	0.202765	678	868	0.954701	0.133	0.134	0.202458
Ppp2r3c	c2	Wnt4FloxKO	Wnt4FloxHet	0.00525521	1	0.175516	0.169355	678	868	0.955178	0.117	0.116	0.172057
Shcbp1	c2	Wnt4FloxKO	Wnt4FloxHet	0.00113177	1	0.216814	0.215438	678	868	0.955216	0.134	0.136	0.216041
Sash1	c2	Wnt4FloxKO	Wnt4FloxHet	0.00980394	1	0.184366	0.172811	678	868	0.95529	0.115	0.115	0.177878
Oaz1	c2	Wnt4FloxKO	Wnt4FloxHet	0.0063223	1	7.38348	7.33065	678	868	0.9557	1	0.998	7.35382
Ppp4r3a	c2	Wnt4FloxKO	Wnt4FloxHet	0.000708229	1	0.320059	0.319124	678	868	0.955755	0.195	0.195	0.319534
Ppm1g	c2	Wnt4FloxKO	Wnt4FloxHet	0.0178813	1	0.563422	0.535714	678	868	0.955803	0.285	0.293	0.547865
Cdkn2aip	c2	Wnt4FloxKO	Wnt4FloxHet	0.0127167	1	0.20649	0.191244	678	868	0.955834	0.127	0.13	0.19793
Rps9	c2	Wnt4FloxKO	Wnt4FloxHet	0.00390156	1	14.1431	14.0841	678	868	0.956005	1	1	14.11
Nsd1	c2	Wnt4FloxKO	Wnt4FloxHet	0.00538439	1	1.11504	1.10369	678	868	0.956038	0.5	0.493	1.10867
Atp5c1	c2	Wnt4FloxKO	Wnt4FloxHet	-0.00129947	1	1.76254	1.76613	678	868	0.956083	0.909	0.873	1.76455
Tfdp2	c2	Wnt4FloxKO	Wnt4FloxHet	0.00759617	1	0.292035	0.282258	678	868	0.956212	0.174	0.177	0.286546
Wnt5a	c2	Wnt4FloxKO	Wnt4FloxHet	-0.00131579	1	0.166667	0.168203	678	868	0.956647	0.103	0.103	0.167529
Gm17018	c2	Wnt4FloxKO	Wnt4FloxHet	-0.00656808	1	0.210914	0.218894	678	868	0.957668	0.131	0.129	0.215395
Tsc22d4	c2	Wnt4FloxKO	Wnt4FloxHet	-0.00363415	1	0.289086	0.293779	678	868	0.958004	0.181	0.182	0.291721
Rex1bd	c2	Wnt4FloxKO	Wnt4FloxHet	-0.0093851	1	0.342183	0.354839	678	868	0.958944	0.212	0.206	0.349288
Rab1a	c2	Wnt4FloxKO	Wnt4FloxHet	-0.00736286	1	0.216814	0.225806	678	868	0.959124	0.145	0.143	0.221863
Ola1	c2	Wnt4FloxKO	Wnt4FloxHet	-0.00416664	1	0.585546	0.592166	678	868	0.960085	0.307	0.309	0.589263
Socs6	c2	Wnt4FloxKO	Wnt4FloxHet	0.007576	1	0.182891	0.173963	678	868	0.960886	0.118	0.119	0.177878
Pdlim2	c2	Wnt4FloxKO	Wnt4FloxHet	0.00588237	1	0.168142	0.16129	678	868	0.961291	0.103	0.105	0.164295
Ppp1r10	c2	Wnt4FloxKO	Wnt4FloxHet	-0.0088579	1	0.532448	0.546083	678	868	0.961354	0.295	0.29	0.540103
Crlf3	c2	Wnt4FloxKO	Wnt4FloxHet	-8.10893e-05	1	0.215339	0.215438	678	868	0.96161	0.139	0.139	0.215395
Commd6	c2	Wnt4FloxKO	Wnt4FloxHet	-0.0154156	1	0.184366	0.202765	678	868	0.961719	0.128	0.126	0.194696
Fryl	c2	Wnt4FloxKO	Wnt4FloxHet	-0.0024961	1	0.202065	0.205069	678	868	0.961884	0.127	0.128	0.203752
Nktr	c2	Wnt4FloxKO	Wnt4FloxHet	-0.0100564	1	1.11799	1.1394	678	868	0.961988	0.476	0.477	1.13001
Timm44	c2	Wnt4FloxKO	Wnt4FloxHet	4.19899e-05	1	0.294985	0.294931	678	868	0.962379	0.177	0.179	0.294955
Med10	c2	Wnt4FloxKO	Wnt4FloxHet	0.00305604	1	0.414454	0.410138	678	868	0.962766	0.237	0.237	0.412031
Rhno1	c2	Wnt4FloxKO	Wnt4FloxHet	0.000732144	1	0.346608	0.345622	678	868	0.963337	0.209	0.209	0.346054
Dtd1	c2	Wnt4FloxKO	Wnt4FloxHet	0.000146789	1	0.227139	0.226959	678	868	0.963706	0.145	0.143	0.227038
Trp53bp1	c2	Wnt4FloxKO	Wnt4FloxHet	0.0145359	1	0.222714	0.205069	678	868	0.963903	0.136	0.139	0.212807
Nip7	c2	Wnt4FloxKO	Wnt4FloxHet	-0.00238898	1	0.39528	0.398618	678	868	0.964303	0.236	0.233	0.397154
Fkbp10	c2	Wnt4FloxKO	Wnt4FloxHet	0.0165569	1	0.20059	0.180876	678	868	0.964324	0.119	0.121	0.189521
Wbp11	c2	Wnt4FloxKO	Wnt4FloxHet	-0.0183526	1	0.606195	0.635945	678	868	0.964436	0.332	0.323	0.622898
Glul	c2	Wnt4FloxKO	Wnt4FloxHet	0.0138793	1	0.230088	0.213134	678	868	0.965646	0.143	0.145	0.220569
Mcm2	c2	Wnt4FloxKO	Wnt4FloxHet	0.0124116	1	0.327434	0.31106	678	868	0.965742	0.189	0.194	0.318241
Ivns1abp	c2	Wnt4FloxKO	Wnt4FloxHet	0.0032772	1	0.373156	0.368664	678	868	0.965798	0.212	0.215	0.370634
Setbp1	c2	Wnt4FloxKO	Wnt4FloxHet	0.0145158	1	0.188791	0.171659	678	868	0.965945	0.115	0.116	0.179172
Rfx7	c2	Wnt4FloxKO	Wnt4FloxHet	0.000261417	1	0.196165	0.195853	678	868	0.966016	0.124	0.123	0.19599
Galnt11	c2	Wnt4FloxKO	Wnt4FloxHet	-0.00370439	1	0.159292	0.163594	678	868	0.966024	0.103	0.103	0.161708
Cnih1	c2	Wnt4FloxKO	Wnt4FloxHet	-0.0058947	1	0.511799	0.520737	678	868	0.966192	0.277	0.274	0.516818
Atp6v1e1	c2	Wnt4FloxKO	Wnt4FloxHet	-0.0034981	1	0.274336	0.278802	678	868	0.966277	0.173	0.171	0.276843
Smad2	c2	Wnt4FloxKO	Wnt4FloxHet	0.00942032	1	0.193215	0.182028	678	868	0.96779	0.121	0.123	0.186934
Eftud2	c2	Wnt4FloxKO	Wnt4FloxHet	0.0136578	1	0.346608	0.328341	678	868	0.969134	0.205	0.21	0.336352
Exoc5	c2	Wnt4FloxKO	Wnt4FloxHet	0.00399972	1	0.174041	0.169355	678	868	0.969164	0.115	0.115	0.17141
Lman2l	c2	Wnt4FloxKO	Wnt4FloxHet	0.0138223	1	0.252212	0.235023	678	868	0.969497	0.15	0.152	0.242561
Scand1	c2	Wnt4FloxKO	Wnt4FloxHet	-0.00777378	1	0.4941	0.50576	678	868	0.969552	0.268	0.266	0.500647
Mtx2	c2	Wnt4FloxKO	Wnt4FloxHet	-0.00149669	1	0.479351	0.481567	678	868	0.969908	0.274	0.267	0.480595
Tlk2	c2	Wnt4FloxKO	Wnt4FloxHet	0.00397942	1	0.216814	0.211982	678	868	0.970128	0.136	0.137	0.214101
Tmem128	c2	Wnt4FloxKO	Wnt4FloxHet	-0.00698961	1	0.20354	0.211982	678	868	0.970627	0.133	0.131	0.208279
Rpl37	c2	Wnt4FloxKO	Wnt4FloxHet	-0.00335884	1	7.81711	7.84677	678	868	0.971082	1	0.999	7.83376
Pten	c2	Wnt4FloxKO	Wnt4FloxHet	0.0234633	1	0.348083	0.31682	678	868	0.971438	0.192	0.198	0.33053
Mapk1ip1l	c2	Wnt4FloxKO	Wnt4FloxHet	-0.00850022	1	0.469027	0.481567	678	868	0.97157	0.265	0.263	0.476067
Hprt	c2	Wnt4FloxKO	Wnt4FloxHet	0.0018699	1	0.231563	0.229263	678	868	0.971924	0.145	0.145	0.230272
N4bp1	c2	Wnt4FloxKO	Wnt4FloxHet	0.00939581	1	0.231563	0.220046	678	868	0.972256	0.147	0.149	0.225097
Lamtor2	c2	Wnt4FloxKO	Wnt4FloxHet	-0.00471793	1	0.828909	0.837558	678	868	0.972349	0.407	0.399	0.833765
Mrps33	c2	Wnt4FloxKO	Wnt4FloxHet	-0.0153198	1	0.563422	0.587558	678	868	0.973462	0.305	0.298	0.576973
Thoc2	c2	Wnt4FloxKO	Wnt4FloxHet	0.00179522	1	0.517699	0.514977	678	868	0.973625	0.283	0.282	0.516171
Timm10	c2	Wnt4FloxKO	Wnt4FloxHet	-0.00209963	1	0.20944	0.211982	678	868	0.973706	0.136	0.135	0.210867
Vim	c2	Wnt4FloxKO	Wnt4FloxHet	0.00528541	1	2.70501	2.68548	678	868	0.974822	0.968	0.967	2.69405
Strap	c2	Wnt4FloxKO	Wnt4FloxHet	-0.00894813	1	0.60767	0.62212	678	868	0.975522	0.338	0.327	0.615783
Ier5	c2	Wnt4FloxKO	Wnt4FloxHet	-0.00034818	1	0.297935	0.298387	678	868	0.976606	0.17	0.171	0.298189
Hdac1	c2	Wnt4FloxKO	Wnt4FloxHet	-0.00942465	1	0.331858	0.34447	678	868	0.97672	0.202	0.197	0.338939
Herc1	c2	Wnt4FloxKO	Wnt4FloxHet	-0.0153198	1	0.297935	0.317972	678	868	0.976768	0.189	0.187	0.309185
Dohh	c2	Wnt4FloxKO	Wnt4FloxHet	-0.00733045	1	0.283186	0.292627	678	868	0.976818	0.177	0.174	0.288486
Sem1	c2	Wnt4FloxKO	Wnt4FloxHet	0.00852392	1	2.67404	2.64286	678	868	0.977654	0.979	0.967	2.65653
Phf3	c2	Wnt4FloxKO	Wnt4FloxHet	0.00679373	1	0.966077	0.952765	678	868	0.977661	0.441	0.452	0.958603
Zmynd11	c2	Wnt4FloxKO	Wnt4FloxHet	0.00149158	1	0.340708	0.33871	678	868	0.977783	0.202	0.203	0.339586
Eloc	c2	Wnt4FloxKO	Wnt4FloxHet	-0.0147715	1	0.862832	0.890553	678	868	0.977958	0.426	0.412	0.878396
Nop16	c2	Wnt4FloxKO	Wnt4FloxHet	-0.0120521	1	0.321534	0.337558	678	868	0.978154	0.198	0.195	0.33053
Rab6a	c2	Wnt4FloxKO	Wnt4FloxHet	-0.0130817	1	0.370206	0.388249	678	868	0.978395	0.223	0.22	0.380336
Rnps1	c2	Wnt4FloxKO	Wnt4FloxHet	0.00124916	1	0.905605	0.903226	678	868	0.978639	0.428	0.424	0.904269
Stip1	c2	Wnt4FloxKO	Wnt4FloxHet	0.00346808	1	0.743363	0.737327	678	868	0.979201	0.369	0.364	0.739974
Srpr	c2	Wnt4FloxKO	Wnt4FloxHet	-0.00438223	1	0.460177	0.46659	678	868	0.979244	0.26	0.258	0.463777
Phf14	c2	Wnt4FloxKO	Wnt4FloxHet	-0.00104268	1	0.576696	0.578341	678	868	0.979725	0.302	0.304	0.57762
Oxct1	c2	Wnt4FloxKO	Wnt4FloxHet	0.00111649	1	0.830383	0.828341	678	868	0.980175	0.392	0.388	0.829237
Snx5	c2	Wnt4FloxKO	Wnt4FloxHet	-0.00810186	1	0.451327	0.463134	678	868	0.980177	0.263	0.259	0.457956
Smc5	c2	Wnt4FloxKO	Wnt4FloxHet	0.00978299	1	0.244838	0.232719	678	868	0.980307	0.146	0.146	0.238034
P4ha2	c2	Wnt4FloxKO	Wnt4FloxHet	0.00890504	1	0.151917	0.141705	678	868	0.980475	0.102	0.103	0.146184
Ensa	c2	Wnt4FloxKO	Wnt4FloxHet	0.0117489	1	0.278761	0.263825	678	868	0.980626	0.17	0.172	0.270375
Cfap36	c2	Wnt4FloxKO	Wnt4FloxHet	0.00758653	1	0.237463	0.228111	678	868	0.980908	0.143	0.144	0.232212
Appl1	c2	Wnt4FloxKO	Wnt4FloxHet	0.0066781	1	0.324484	0.315668	678	868	0.982395	0.195	0.197	0.319534
Tnpo3	c2	Wnt4FloxKO	Wnt4FloxHet	0.00987333	1	0.190265	0.178571	678	868	0.982515	0.115	0.116	0.1837
Smu1	c2	Wnt4FloxKO	Wnt4FloxHet	0.00370658	1	0.402655	0.397465	678	868	0.982646	0.236	0.238	0.399741
Smad5	c2	Wnt4FloxKO	Wnt4FloxHet	-0.00178861	1	0.190265	0.192396	678	868	0.982819	0.131	0.131	0.191462
Tpi1	c2	Wnt4FloxKO	Wnt4FloxHet	-0.0150665	1	1.68732	1.72811	678	868	0.982916	0.881	0.816	1.71022
Gng12	c2	Wnt4FloxKO	Wnt4FloxHet	-0.00658782	1	0.20059	0.208525	678	868	0.983345	0.128	0.128	0.205045
Grn	c2	Wnt4FloxKO	Wnt4FloxHet	0.0140486	1	0.19174	0.175115	678	868	0.983506	0.114	0.115	0.182406
Ndufa3	c2	Wnt4FloxKO	Wnt4FloxHet	0.00301866	1	0.579646	0.574885	678	868	0.983787	0.302	0.302	0.576973
Lypla2	c2	Wnt4FloxKO	Wnt4FloxHet	0.014851	1	0.168142	0.150922	678	868	0.983839	0.105	0.106	0.158473
Rnd3	c2	Wnt4FloxKO	Wnt4FloxHet	-0.00320744	1	0.234513	0.238479	678	868	0.984186	0.146	0.146	0.23674
Mrps36	c2	Wnt4FloxKO	Wnt4FloxHet	-0.00840064	1	0.266962	0.27765	678	868	0.984492	0.168	0.167	0.272962
Odc1	c2	Wnt4FloxKO	Wnt4FloxHet	0.0152428	1	0.526549	0.503456	678	868	0.985693	0.268	0.275	0.513583
Brd3	c2	Wnt4FloxKO	Wnt4FloxHet	0.00308517	1	0.654867	0.64977	678	868	0.985969	0.326	0.325	0.652005
Blm	c2	Wnt4FloxKO	Wnt4FloxHet	0.00802753	1	0.179941	0.170507	678	868	0.986555	0.115	0.116	0.174644
Prkd3	c2	Wnt4FloxKO	Wnt4FloxHet	-0.00440632	1	0.202065	0.207373	678	868	0.987275	0.136	0.135	0.205045
Rnf2	c2	Wnt4FloxKO	Wnt4FloxHet	0.00499765	1	0.190265	0.184332	678	868	0.98762	0.121	0.121	0.186934
Rsbn1l	c2	Wnt4FloxKO	Wnt4FloxHet	-0.0121174	1	0.20649	0.221198	678	868	0.987628	0.142	0.139	0.214748
Mrps12	c2	Wnt4FloxKO	Wnt4FloxHet	-0.00132882	1	0.339233	0.341014	678	868	0.987711	0.204	0.202	0.340233
Aes	c2	Wnt4FloxKO	Wnt4FloxHet	-0.0138509	1	1.85988	1.89977	678	868	0.988269	0.907	0.856	1.88228
Mcrip1	c2	Wnt4FloxKO	Wnt4FloxHet	0.00474285	1	0.570796	0.563364	678	868	0.988659	0.296	0.296	0.566624
Bud31	c2	Wnt4FloxKO	Wnt4FloxHet	-0.00387215	1	0.235988	0.240783	678	868	0.988711	0.15	0.15	0.23868
Zfp451	c2	Wnt4FloxKO	Wnt4FloxHet	0.0101169	1	0.29646	0.28341	678	868	0.989237	0.174	0.179	0.289133
Stx6	c2	Wnt4FloxKO	Wnt4FloxHet	0.00695976	1	0.174041	0.165899	678	868	0.989446	0.114	0.114	0.16947
Ruvbl2	c2	Wnt4FloxKO	Wnt4FloxHet	-0.0119774	1	0.292035	0.307604	678	868	0.989512	0.178	0.175	0.300776
Gtf2a2	c2	Wnt4FloxKO	Wnt4FloxHet	0.000467194	1	0.629794	0.629032	678	868	0.989617	0.327	0.327	0.629366
Lcorl	c2	Wnt4FloxKO	Wnt4FloxHet	0.000261417	1	0.196165	0.195853	678	868	0.989807	0.125	0.126	0.19599
Eif3g	c2	Wnt4FloxKO	Wnt4FloxHet	-0.0047534	1	0.69469	0.702765	678	868	0.989885	0.355	0.348	0.699224
Cenpv	c2	Wnt4FloxKO	Wnt4FloxHet	0.00826028	1	0.19764	0.187788	678	868	0.990586	0.127	0.128	0.192109
Ace2	c2	Wnt4FloxKO	Wnt4FloxHet	-0.00729074	1	0.19174	0.200461	678	868	0.991293	0.112	0.112	0.196636
Rpia	c2	Wnt4FloxKO	Wnt4FloxHet	0.0131144	1	0.169617	0.154378	678	868	0.991562	0.109	0.111	0.161061
Suco	c2	Wnt4FloxKO	Wnt4FloxHet	0.0105219	1	0.160767	0.148618	678	868	0.99176	0.1	0.101	0.153946
Suz12	c2	Wnt4FloxKO	Wnt4FloxHet	-0.00218756	1	0.339233	0.342166	678	868	0.992335	0.206	0.205	0.34088
Fermt2	c2	Wnt4FloxKO	Wnt4FloxHet	0.00847641	1	0.707965	0.693548	678	868	0.992598	0.353	0.351	0.699871
Arfgap2	c2	Wnt4FloxKO	Wnt4FloxHet	0.0114784	1	0.227139	0.213134	678	868	0.992776	0.139	0.141	0.219276
Ptprs	c2	Wnt4FloxKO	Wnt4FloxHet	0.00401552	1	0.747788	0.740783	678	868	0.993008	0.381	0.388	0.743855
Psmb7	c2	Wnt4FloxKO	Wnt4FloxHet	0.01807	1	0.513274	0.486175	678	868	0.99306	0.268	0.271	0.49806
Nt5c3b	c2	Wnt4FloxKO	Wnt4FloxHet	0.000774145	1	0.172566	0.171659	678	868	0.993772	0.111	0.111	0.172057
Tcof1	c2	Wnt4FloxKO	Wnt4FloxHet	0.0040746	1	0.222714	0.217742	678	868	0.994944	0.142	0.143	0.219922
Rbm22	c2	Wnt4FloxKO	Wnt4FloxHet	0.00946019	1	0.297935	0.285714	678	868	0.995384	0.177	0.177	0.291074
Mta1	c2	Wnt4FloxKO	Wnt4FloxHet	0.00595844	1	0.384956	0.376728	678	868	0.995441	0.218	0.221	0.380336
Acin1	c2	Wnt4FloxKO	Wnt4FloxHet	0.00464755	1	0.79056	0.782258	678	868	0.99588	0.381	0.381	0.785899
Hmga2	c2	Wnt4FloxKO	Wnt4FloxHet	0.00136429	1	0.954277	0.951613	678	868	0.997072	0.423	0.424	0.952781
Rlim	c2	Wnt4FloxKO	Wnt4FloxHet	0.017028	1	0.368732	0.345622	678	868	0.997185	0.211	0.217	0.355757
Phf6	c2	Wnt4FloxKO	Wnt4FloxHet	0.00463626	1	0.182891	0.177419	678	868	0.998121	0.118	0.119	0.179819
Ahnak	c2	Wnt4FloxKO	Wnt4FloxHet	0.00614533	1	0.202065	0.1947	678	868	0.998121	0.118	0.119	0.19793
Llph	c2	Wnt4FloxKO	Wnt4FloxHet	-0.00415944	1	0.482301	0.488479	678	868	0.998228	0.267	0.265	0.48577
Rpn1	c2	Wnt4FloxKO	Wnt4FloxHet	0.0180572	1	0.610619	0.581797	678	868	0.998461	0.295	0.297	0.594437
Ubap2l	c2	Wnt4FloxKO	Wnt4FloxHet	-0.00598233	1	0.721239	0.731567	678	868	0.998555	0.364	0.362	0.727038
Prdx3	c2	Wnt4FloxKO	Wnt4FloxHet	0.00386759	1	0.253687	0.248848	678	868	0.998618	0.155	0.156	0.25097
Pkn2	c2	Wnt4FloxKO	Wnt4FloxHet	0.0094066	1	0.676991	0.66129	678	868	0.999459	0.345	0.351	0.668176
Vegfa	c2	Wnt4FloxKO	Wnt4FloxHet	-0.0101524	1	0.166667	0.178571	678	868	0.999668	0.115	0.114	0.173351

### Sheet: c3
gene	set	group.1	group.2	avg_logFC	p_val_adj	avg_exprs.1	avg_exprs.2	num_cells.1	num_cells.2	p_val	pct.1	pct.2	avg_exprs
Rps2	c3	Wnt4FloxKO	Wnt4FloxHet	-0.398574	3.44511e-141	21.7388	32.8739	1225	587	1.7795e-145	1	1	25.346
Rps18	c3	Wnt4FloxKO	Wnt4FloxHet	-0.290819	2.58692e-54	9.98041	13.6865	1225	587	1.33622e-58	1	1	11.181
Ddx3y	c3	Wnt4FloxKO	Wnt4FloxHet	-0.194457	7.35508e-54	0	0.214651	1225	587	3.79911e-58	0	0.198	0.0695364
Hbb-bs	c3	Wnt4FloxKO	Wnt4FloxHet	0.530303	2.78434e-52	9.13878	4.96593	1225	587	1.43819e-56	0.966	0.743	7.78698
Hba-a1	c3	Wnt4FloxKO	Wnt4FloxHet	0.477187	7.87109e-48	5.33633	2.93186	1225	587	4.06565e-52	0.923	0.639	4.5574
Eif2s3y	c3	Wnt4FloxKO	Wnt4FloxHet	-0.154394	4.55863e-40	0	0.166951	1225	587	2.35466e-44	0	0.152	0.0540839
Hbb-bt	c3	Wnt4FloxKO	Wnt4FloxHet	0.402687	2.12351e-36	2.98041	1.66099	1225	587	1.09685e-40	0.847	0.554	2.55298
Gm10260	c3	Wnt4FloxKO	Wnt4FloxHet	0.341319	2.31374e-35	0.792653	0.274276	1225	587	1.19511e-39	0.534	0.201	0.624724
Xist	c3	Wnt4FloxKO	Wnt4FloxHet	0.36694	8.07941e-30	5.54531	3.53492	1225	587	4.17325e-34	0.968	0.654	4.89404
Stmn1	c3	Wnt4FloxKO	Wnt4FloxHet	-0.283088	2.28266e-24	7.96571	10.8995	1225	587	1.17906e-28	0.99	0.998	8.91611
mt-Co2	c3	Wnt4FloxKO	Wnt4FloxHet	-0.266928	5.64474e-24	14.0171	18.6116	1225	587	2.91567e-28	0.994	0.997	15.5055
mt-Nd2	c3	Wnt4FloxKO	Wnt4FloxHet	-0.335752	2.82378e-23	4.06449	6.08518	1225	587	1.45857e-27	0.94	0.968	4.71909
Hbb-y	c3	Wnt4FloxKO	Wnt4FloxHet	0.356963	1.03507e-22	2.81224	1.6678	1225	587	5.34644e-27	0.801	0.523	2.4415
Hnrnpa0	c3	Wnt4FloxKO	Wnt4FloxHet	-0.237717	1.56034e-21	3.30612	4.46167	1225	587	8.05963e-26	0.953	0.983	3.68046
mt-Cytb	c3	Wnt4FloxKO	Wnt4FloxHet	-0.223402	1.78143e-21	18.4294	23.293	1225	587	9.20159e-26	1	1	20.005
Cited2	c3	Wnt4FloxKO	Wnt4FloxHet	-0.302198	3.84426e-21	2.01469	3.07836	1225	587	1.98567e-25	0.798	0.898	2.35927
Hsp90aa1	c3	Wnt4FloxKO	Wnt4FloxHet	-0.258926	3.47856e-19	3.56816	4.91823	1225	587	1.79678e-23	0.927	0.981	4.00552
Wnt4	c3	Wnt4FloxKO	Wnt4FloxHet	-0.444779	2.21931e-18	0.358367	1.11925	1225	587	1.14634e-22	0.18	0.38	0.604857
Rpl10a	c3	Wnt4FloxKO	Wnt4FloxHet	0.118553	1.67591e-17	20.6024	18.1874	1225	587	8.65656e-22	1	1	19.8201
mt-Nd1	c3	Wnt4FloxKO	Wnt4FloxHet	-0.256716	9.0553e-17	8.34367	11.0784	1225	587	4.67733e-21	0.99	0.99	9.22958
Rpl4	c3	Wnt4FloxKO	Wnt4FloxHet	-0.188973	1.10955e-16	3.33224	4.23339	1225	587	5.73114e-21	0.963	0.99	3.62417
Gm10036	c3	Wnt4FloxKO	Wnt4FloxHet	0.240495	1.474e-16	0.804898	0.41908	1225	587	7.61365e-21	0.571	0.37	0.679912
Rps8	c3	Wnt4FloxKO	Wnt4FloxHet	0.0915992	4.0417e-16	37.8204	34.4225	1225	587	2.08765e-20	1	1	36.7196
Hmga2	c3	Wnt4FloxKO	Wnt4FloxHet	-0.261327	7.83558e-16	1.29959	1.98637	1225	587	4.0473e-20	0.671	0.821	1.52208
mt-Atp6	c3	Wnt4FloxKO	Wnt4FloxHet	-0.228517	1.2959e-15	15.2016	19.3612	1225	587	6.69372e-20	0.996	0.995	16.5491
Srsf2	c3	Wnt4FloxKO	Wnt4FloxHet	-0.225735	2.9201e-14	2.05714	2.83135	1225	587	1.50832e-18	0.831	0.918	2.30795
Fth1	c3	Wnt4FloxKO	Wnt4FloxHet	0.151546	3.84013e-14	11.2588	9.53492	1225	587	1.98354e-18	1	0.998	10.7003
Rps26	c3	Wnt4FloxKO	Wnt4FloxHet	0.11515	1.81836e-13	21.8996	19.4089	1225	587	9.39236e-18	1	1	21.0927
Hba-a2	c3	Wnt4FloxKO	Wnt4FloxHet	0.230694	5.10714e-13	2.10041	1.46167	1225	587	2.63798e-17	0.752	0.533	1.89349
Rpl35a	c3	Wnt4FloxKO	Wnt4FloxHet	0.108122	2.77321e-12	12.951	11.5213	1225	587	1.43244e-16	1	1	12.4879
Bcl2	c3	Wnt4FloxKO	Wnt4FloxHet	-0.207923	4.87761e-12	0.556735	0.916525	1225	587	2.51943e-16	0.405	0.593	0.673289
Ncl	c3	Wnt4FloxKO	Wnt4FloxHet	-0.245834	7.041e-12	4.50367	6.03748	1225	587	3.63688e-16	0.949	0.973	5.00055
mt-Co3	c3	Wnt4FloxKO	Wnt4FloxHet	-0.185012	9.17819e-12	27.2629	33.0068	1225	587	4.7408e-16	1	1	29.1236
Rpl30	c3	Wnt4FloxKO	Wnt4FloxHet	0.097142	1.1987e-11	16.0465	14.4685	1225	587	6.19161e-16	1	1	15.5353
Itm2b	c3	Wnt4FloxKO	Wnt4FloxHet	0.219236	3.207e-11	1.97388	1.38842	1225	587	1.65651e-15	0.835	0.698	1.78422
Rps25	c3	Wnt4FloxKO	Wnt4FloxHet	-0.173017	3.48302e-11	7.14041	8.67802	1225	587	1.79908e-15	0.993	1	7.63852
Malat1	c3	Wnt4FloxKO	Wnt4FloxHet	0.287659	6.99996e-11	61.5698	45.9284	1225	587	3.61568e-15	0.998	0.988	56.5028
Rem1	c3	Wnt4FloxKO	Wnt4FloxHet	-0.177799	8.02348e-11	0.403265	0.67632	1225	587	4.14436e-15	0.31	0.499	0.491722
Eif5a	c3	Wnt4FloxKO	Wnt4FloxHet	-0.185148	1.11986e-10	4.13878	5.18399	1225	587	5.78443e-15	0.967	0.988	4.47737
Rpl29	c3	Wnt4FloxKO	Wnt4FloxHet	0.153871	1.35105e-10	8.12408	6.82283	1225	587	6.97857e-15	0.999	0.995	7.70254
Hoxb9	c3	Wnt4FloxKO	Wnt4FloxHet	-0.172482	1.51895e-10	0.258776	0.495741	1225	587	7.84581e-15	0.221	0.39	0.335541
Actb	c3	Wnt4FloxKO	Wnt4FloxHet	-0.130797	1.56155e-10	23.4759	26.8961	1225	587	8.06586e-15	1	1	24.5839
Set	c3	Wnt4FloxKO	Wnt4FloxHet	-0.142789	1.64584e-10	6.06694	7.15162	1225	587	8.50124e-15	0.993	0.995	6.41832
Hmgn3	c3	Wnt4FloxKO	Wnt4FloxHet	0.223843	2.06876e-10	1.08408	0.666099	1225	587	1.06857e-14	0.635	0.489	0.948675
2010111I01Rik	c3	Wnt4FloxKO	Wnt4FloxHet	-0.164262	5.7964e-10	0.235918	0.456559	1225	587	2.99401e-14	0.19	0.354	0.307395
mt-Nd4	c3	Wnt4FloxKO	Wnt4FloxHet	-0.178772	6.2268e-10	10.4033	12.6354	1225	587	3.21632e-14	0.997	0.995	11.1264
Ppia	c3	Wnt4FloxKO	Wnt4FloxHet	-0.0960435	6.90987e-10	25.5935	28.2743	1225	587	3.56915e-14	1	1	26.4619
Eno1	c3	Wnt4FloxKO	Wnt4FloxHet	-0.178677	7.301e-10	2.57633	3.27598	1225	587	3.77118e-14	0.884	0.945	2.80298
Des	c3	Wnt4FloxKO	Wnt4FloxHet	-0.175482	8.73106e-10	0.423673	0.696763	1225	587	4.50985e-14	0.328	0.509	0.512141
Rps6	c3	Wnt4FloxKO	Wnt4FloxHet	-0.135051	1.03236e-09	6.20816	7.25043	1225	587	5.33242e-14	0.998	0.998	6.54581
Tcf4	c3	Wnt4FloxKO	Wnt4FloxHet	-0.200834	1.62383e-09	1.09878	1.56559	1225	587	8.38754e-14	0.618	0.77	1.25
Nasp	c3	Wnt4FloxKO	Wnt4FloxHet	-0.230648	2.13592e-09	1.61878	2.29813	1225	587	1.10326e-13	0.721	0.825	1.83885
Tril	c3	Wnt4FloxKO	Wnt4FloxHet	-0.197639	2.36864e-09	0.571429	0.914821	1225	587	1.22347e-13	0.42	0.578	0.682671
Srsf10	c3	Wnt4FloxKO	Wnt4FloxHet	-0.174721	2.61901e-09	1.14286	1.55196	1225	587	1.3528e-13	0.661	0.784	1.27539
Nt5dc2	c3	Wnt4FloxKO	Wnt4FloxHet	-0.167287	3.37508e-09	1.75837	2.26065	1225	587	1.74333e-13	0.806	0.899	1.92108
Vim	c3	Wnt4FloxKO	Wnt4FloxHet	0.184859	4.56552e-09	1.6049	1.16525	1225	587	2.35822e-13	0.682	0.489	1.46247
Myl6	c3	Wnt4FloxKO	Wnt4FloxHet	0.184489	6.24546e-09	4.3902	3.48211	1225	587	3.22596e-13	0.984	0.963	4.09603
Anp32b	c3	Wnt4FloxKO	Wnt4FloxHet	-0.149333	6.42762e-09	4.85878	5.80239	1225	587	3.32005e-13	0.98	0.995	5.16446
Serf2	c3	Wnt4FloxKO	Wnt4FloxHet	0.126944	7.26872e-09	8.54122	7.40375	1225	587	3.7545e-13	1	1	8.17274
Hnrnpa1	c3	Wnt4FloxKO	Wnt4FloxHet	-0.13294	1.56376e-08	4.62449	5.42419	1225	587	8.07725e-13	0.991	0.995	4.88355
Ubb	c3	Wnt4FloxKO	Wnt4FloxHet	-0.125711	1.78126e-08	16.2498	18.5605	1225	587	9.20072e-13	1	1	16.9983
Eif5	c3	Wnt4FloxKO	Wnt4FloxHet	-0.140549	5.38007e-08	2.44	2.95911	1225	587	2.77896e-12	0.897	0.951	2.60817
Spry1	c3	Wnt4FloxKO	Wnt4FloxHet	-0.124872	6.26694e-08	0.169796	0.325383	1225	587	3.23706e-12	0.148	0.286	0.220199
Rrs1	c3	Wnt4FloxKO	Wnt4FloxHet	-0.159166	9.50881e-08	0.51102	0.771721	1225	587	4.91157e-12	0.4	0.564	0.595475
Lmnb1	c3	Wnt4FloxKO	Wnt4FloxHet	-0.196079	1.07474e-07	1.35102	1.86031	1225	587	5.55132e-12	0.667	0.768	1.516
S100a11	c3	Wnt4FloxKO	Wnt4FloxHet	0.191574	1.13311e-07	2.55918	1.93867	1225	587	5.85286e-12	0.88	0.779	2.35817
Tmsb4x	c3	Wnt4FloxKO	Wnt4FloxHet	0.127481	1.27792e-07	6.12735	5.27428	1225	587	6.60082e-12	0.96	0.855	5.85099
Rpl23	c3	Wnt4FloxKO	Wnt4FloxHet	0.0694292	1.42356e-07	31.7412	29.5451	1225	587	7.3531e-12	1	1	31.0298
Uncx	c3	Wnt4FloxKO	Wnt4FloxHet	-0.178728	1.7558e-07	1.28816	1.73595	1225	587	9.06922e-12	0.684	0.819	1.43322
Hells	c3	Wnt4FloxKO	Wnt4FloxHet	-0.146055	2.66915e-07	0.339592	0.550256	1225	587	1.37869e-11	0.273	0.431	0.407837
Mfge8	c3	Wnt4FloxKO	Wnt4FloxHet	-0.138867	8.82634e-07	0.364082	0.567291	1225	587	4.55906e-11	0.296	0.453	0.429912
Cfl1	c3	Wnt4FloxKO	Wnt4FloxHet	-0.106476	1.16443e-06	5.61306	6.35605	1225	587	6.0146e-11	0.996	1	5.85375
Rpl3	c3	Wnt4FloxKO	Wnt4FloxHet	-0.079677	1.46731e-06	14.2906	15.5588	1225	587	7.57908e-11	1	1	14.7014
Sp5	c3	Wnt4FloxKO	Wnt4FloxHet	-0.0949244	1.49118e-06	0.0318367	0.134583	1225	587	7.70237e-11	0.029	0.102	0.0651214
G3bp1	c3	Wnt4FloxKO	Wnt4FloxHet	-0.150463	1.7156e-06	2.35184	2.89608	1225	587	8.86157e-11	0.876	0.922	2.52815
Hnrnpf	c3	Wnt4FloxKO	Wnt4FloxHet	-0.119395	2.04937e-06	3.67918	4.27257	1225	587	1.05856e-10	0.972	0.99	3.87141
Npm1	c3	Wnt4FloxKO	Wnt4FloxHet	-0.0806319	2.82556e-06	19.1543	20.8467	1225	587	1.45949e-10	1	1	19.7025
Lyar	c3	Wnt4FloxKO	Wnt4FloxHet	-0.150243	3.40452e-06	1.07429	1.41056	1225	587	1.75853e-10	0.648	0.758	1.18322
Sipa1l1	c3	Wnt4FloxKO	Wnt4FloxHet	-0.131545	3.60704e-06	0.420408	0.620102	1225	587	1.86314e-10	0.349	0.504	0.485099
Gm47283	c3	Wnt4FloxKO	Wnt4FloxHet	-0.133134	4.15888e-06	0.471837	0.681431	1225	587	2.14818e-10	0.377	0.537	0.539735
Prmt1	c3	Wnt4FloxKO	Wnt4FloxHet	-0.128037	4.89352e-06	3.36163	3.95741	1225	587	2.52764e-10	0.966	0.985	3.55464
Eif3a	c3	Wnt4FloxKO	Wnt4FloxHet	-0.171883	7.16622e-06	1.69551	2.20102	1225	587	3.70156e-10	0.765	0.83	1.85927
Six3	c3	Wnt4FloxKO	Wnt4FloxHet	-0.170211	8.87496e-06	2.11673	2.69506	1225	587	4.58417e-10	0.822	0.864	2.30408
Hmgb1	c3	Wnt4FloxKO	Wnt4FloxHet	-0.118745	9.49021e-06	9.25551	10.5486	1225	587	4.90197e-10	0.998	1	9.67439
Gja1	c3	Wnt4FloxKO	Wnt4FloxHet	-0.138668	1.25917e-05	0.245714	0.431005	1225	587	6.50396e-10	0.211	0.342	0.30574
Sox11	c3	Wnt4FloxKO	Wnt4FloxHet	-0.184699	1.60296e-05	2.05633	2.67632	1225	587	8.27975e-10	0.799	0.86	2.25717
Atp5b	c3	Wnt4FloxKO	Wnt4FloxHet	-0.128978	1.90429e-05	3.63755	4.27598	1225	587	9.8362e-10	0.967	0.985	3.84437
Hba-x	c3	Wnt4FloxKO	Wnt4FloxHet	0.162369	2.03466e-05	0.506939	0.28109	1225	587	1.05096e-09	0.362	0.221	0.433775
Tmem176b	c3	Wnt4FloxKO	Wnt4FloxHet	0.162774	2.11792e-05	1.06286	0.752981	1225	587	1.09397e-09	0.634	0.52	0.962472
Rpl34	c3	Wnt4FloxKO	Wnt4FloxHet	0.0924333	2.52243e-05	12.3396	11.1618	1225	587	1.30291e-09	1	1	11.9581
Ddx5	c3	Wnt4FloxKO	Wnt4FloxHet	-0.136862	2.70332e-05	3.2	3.81601	1225	587	1.39634e-09	0.929	0.944	3.39956
Spock2	c3	Wnt4FloxKO	Wnt4FloxHet	-0.134588	2.85555e-05	0.396735	0.597956	1225	587	1.47497e-09	0.325	0.465	0.461921
Cdkn1c	c3	Wnt4FloxKO	Wnt4FloxHet	0.181392	3.55689e-05	7.98857	6.49744	1225	587	1.83723e-09	0.955	0.872	7.50552
Grb10	c3	Wnt4FloxKO	Wnt4FloxHet	-0.154411	4.56926e-05	1.79265	2.25894	1225	587	2.36015e-09	0.795	0.879	1.94371
Eif4g1	c3	Wnt4FloxKO	Wnt4FloxHet	-0.160251	5.45716e-05	0.626939	0.90971	1225	587	2.81878e-09	0.447	0.586	0.718543
Rpl26	c3	Wnt4FloxKO	Wnt4FloxHet	-0.113461	5.80825e-05	6.32898	7.20954	1225	587	3.00013e-09	0.993	1	6.61424
Nucks1	c3	Wnt4FloxKO	Wnt4FloxHet	-0.170181	6.4342e-05	1.40408	1.85009	1225	587	3.32345e-09	0.687	0.772	1.54857
Cct3	c3	Wnt4FloxKO	Wnt4FloxHet	-0.12891	6.56548e-05	2.26612	2.7155	1225	587	3.39126e-09	0.882	0.957	2.4117
Ifitm2	c3	Wnt4FloxKO	Wnt4FloxHet	0.16227	6.79719e-05	2.48245	1.96082	1225	587	3.51095e-09	0.864	0.775	2.31347
Snrpf	c3	Wnt4FloxKO	Wnt4FloxHet	-0.127142	7.08403e-05	2.64245	3.13629	1225	587	3.65911e-09	0.921	0.952	2.80243
Dek	c3	Wnt4FloxKO	Wnt4FloxHet	-0.181323	7.62046e-05	1.39592	1.87223	1225	587	3.93619e-09	0.687	0.76	1.55022
Srp14	c3	Wnt4FloxKO	Wnt4FloxHet	0.151908	7.6451e-05	1.95673	1.54003	1225	587	3.94891e-09	0.859	0.782	1.82174
Cst3	c3	Wnt4FloxKO	Wnt4FloxHet	0.144312	7.72995e-05	1.17469	0.882453	1225	587	3.99274e-09	0.682	0.549	1.08002
Thoc2	c3	Wnt4FloxKO	Wnt4FloxHet	-0.106584	8.04215e-05	0.493061	0.660988	1225	587	4.154e-09	0.38	0.538	0.547461
Uqcrh	c3	Wnt4FloxKO	Wnt4FloxHet	0.108895	8.14386e-05	4.76898	4.17376	1225	587	4.20654e-09	0.988	0.993	4.57616
Eef2	c3	Wnt4FloxKO	Wnt4FloxHet	-0.117187	0.00010365	4.25469	4.90801	1225	587	5.3538e-09	0.975	0.991	4.46634
Npc2	c3	Wnt4FloxKO	Wnt4FloxHet	0.16857	0.000144969	1.45796	1.07666	1225	587	7.48805e-09	0.722	0.624	1.33444
Cd81	c3	Wnt4FloxKO	Wnt4FloxHet	0.161167	0.000158809	2.42857	1.91823	1225	587	8.20297e-09	0.862	0.772	2.26325
Serbp1	c3	Wnt4FloxKO	Wnt4FloxHet	-0.102376	0.000160539	4.71755	5.3339	1225	587	8.2923e-09	0.989	0.998	4.91722
Rspo3	c3	Wnt4FloxKO	Wnt4FloxHet	0.182573	0.000182867	1.30041	0.916525	1225	587	9.44563e-09	0.637	0.508	1.17605
Hdgf	c3	Wnt4FloxKO	Wnt4FloxHet	-0.134273	0.000192136	1.69306	2.08007	1225	587	9.92437e-09	0.792	0.872	1.81843
Prrc2c	c3	Wnt4FloxKO	Wnt4FloxHet	-0.169199	0.000198593	1.53878	2.00681	1225	587	1.02579e-08	0.708	0.785	1.6904
Shroom3	c3	Wnt4FloxKO	Wnt4FloxHet	-0.0802365	0.00020027	0.0832653	0.173765	1225	587	1.03445e-08	0.082	0.172	0.112583
Snhg6	c3	Wnt4FloxKO	Wnt4FloxHet	-0.105824	0.000208167	0.236735	0.374787	1225	587	1.07524e-08	0.213	0.339	0.281457
Trmt112	c3	Wnt4FloxKO	Wnt4FloxHet	0.133321	0.00026322	3.09551	2.58433	1225	587	1.35961e-08	0.94	0.913	2.92991
Hmgb2	c3	Wnt4FloxKO	Wnt4FloxHet	-0.268184	0.000267203	3.73061	5.18569	1225	587	1.38018e-08	0.819	0.826	4.20199
E2f4	c3	Wnt4FloxKO	Wnt4FloxHet	-0.127656	0.000274186	0.30449	0.482112	1225	587	1.41625e-08	0.268	0.392	0.362031
Meox2	c3	Wnt4FloxKO	Wnt4FloxHet	-0.0938906	0.00029875	0.115102	0.224872	1225	587	1.54313e-08	0.101	0.198	0.150662
Pax2	c3	Wnt4FloxKO	Wnt4FloxHet	-0.122702	0.000414671	0.398367	0.58092	1225	587	2.1419e-08	0.32	0.455	0.457506
Rpl11	c3	Wnt4FloxKO	Wnt4FloxHet	0.0706238	0.00041685	19.9535	18.5247	1225	587	2.15315e-08	1	1	19.4906
Pou3f1	c3	Wnt4FloxKO	Wnt4FloxHet	-0.0949877	0.000461337	0.0457143	0.149915	1225	587	2.38294e-08	0.039	0.106	0.0794702
Hnrnpu	c3	Wnt4FloxKO	Wnt4FloxHet	-0.179785	0.000463308	2.16816	2.79216	1225	587	2.39312e-08	0.821	0.86	2.37031
Trim28	c3	Wnt4FloxKO	Wnt4FloxHet	-0.126083	0.000506587	1.21061	1.50767	1225	587	2.61667e-08	0.706	0.813	1.30684
Hmgn2	c3	Wnt4FloxKO	Wnt4FloxHet	-0.132292	0.000515038	2.74612	3.27598	1225	587	2.66032e-08	0.91	0.939	2.91777
Cct2	c3	Wnt4FloxKO	Wnt4FloxHet	-0.114437	0.00051934	2.3502	2.75639	1225	587	2.68254e-08	0.881	0.949	2.48179
Mcm6	c3	Wnt4FloxKO	Wnt4FloxHet	-0.133327	0.000543476	0.683265	0.923339	1225	587	2.80721e-08	0.465	0.596	0.761038
Sox4	c3	Wnt4FloxKO	Wnt4FloxHet	-0.148943	0.000669872	2.08245	2.57751	1225	587	3.46008e-08	0.816	0.872	2.24283
Mcm3	c3	Wnt4FloxKO	Wnt4FloxHet	-0.150313	0.000726411	0.477551	0.717206	1225	587	3.75212e-08	0.359	0.479	0.555188
Phlda1	c3	Wnt4FloxKO	Wnt4FloxHet	0.188388	0.000824116	2.11184	1.57751	1225	587	4.2568e-08	0.749	0.637	1.93874
mt-Co1	c3	Wnt4FloxKO	Wnt4FloxHet	-0.131127	0.000826931	13.609	15.6559	1225	587	4.27134e-08	0.999	0.995	14.2721
Bzw1	c3	Wnt4FloxKO	Wnt4FloxHet	-0.127316	0.000830729	1.63837	1.99659	1225	587	4.29095e-08	0.793	0.869	1.75442
Rps19	c3	Wnt4FloxKO	Wnt4FloxHet	-0.0740286	0.000837838	9.86531	10.7002	1225	587	4.32768e-08	1	1	10.1358
Fau	c3	Wnt4FloxKO	Wnt4FloxHet	0.0782037	0.000896132	18.5029	17.0358	1225	587	4.62878e-08	1	1	18.0276
Atp5l	c3	Wnt4FloxKO	Wnt4FloxHet	0.114628	0.000906131	4.17551	3.61499	1225	587	4.68043e-08	0.985	0.983	3.99393
Smc4	c3	Wnt4FloxKO	Wnt4FloxHet	-0.169538	0.000932043	0.633469	0.935264	1225	587	4.81427e-08	0.39	0.513	0.731236
Hmgb3	c3	Wnt4FloxKO	Wnt4FloxHet	-0.121253	0.000935836	2.77714	3.26405	1225	587	4.83387e-08	0.891	0.94	2.93488
Tbca	c3	Wnt4FloxKO	Wnt4FloxHet	0.119138	0.00102483	3.76327	3.22828	1225	587	5.29356e-08	0.977	0.968	3.58996
Ptma	c3	Wnt4FloxKO	Wnt4FloxHet	-0.0698408	0.00103631	58.751	63.0733	1225	587	5.35285e-08	1	1	60.1512
Eno3	c3	Wnt4FloxKO	Wnt4FloxHet	-0.113054	0.00117082	0.273469	0.425894	1225	587	6.04762e-08	0.233	0.353	0.322848
Fkbp4	c3	Wnt4FloxKO	Wnt4FloxHet	-0.124081	0.00121722	1.77633	2.1431	1225	587	6.28731e-08	0.814	0.874	1.89514
Eef1g	c3	Wnt4FloxKO	Wnt4FloxHet	-0.0966508	0.0012189	4.78286	5.36968	1225	587	6.29596e-08	0.99	0.997	4.97296
H19	c3	Wnt4FloxKO	Wnt4FloxHet	-0.207012	0.00137618	1.27837	1.80239	1225	587	7.10835e-08	0.615	0.698	1.44812
Six2	c3	Wnt4FloxKO	Wnt4FloxHet	-0.138784	0.00143843	1.34286	1.69165	1225	587	7.4299e-08	0.736	0.796	1.45585
Rbm39	c3	Wnt4FloxKO	Wnt4FloxHet	-0.106947	0.00146275	2.53306	2.93186	1225	587	7.55551e-08	0.912	0.932	2.66225
Rsrp1	c3	Wnt4FloxKO	Wnt4FloxHet	-0.123588	0.00156533	0.90449	1.15503	1225	587	8.08537e-08	0.576	0.697	0.985651
Nono	c3	Wnt4FloxKO	Wnt4FloxHet	-0.116094	0.00181481	2.03673	2.41056	1225	587	9.37402e-08	0.862	0.928	2.15784
Emp3	c3	Wnt4FloxKO	Wnt4FloxHet	0.175524	0.00208127	0.837551	0.541738	1225	587	1.07503e-07	0.485	0.368	0.741722
Aes	c3	Wnt4FloxKO	Wnt4FloxHet	-0.126006	0.0022163	2.90041	3.42419	1225	587	1.14478e-07	0.927	0.959	3.07009
Sf3b2	c3	Wnt4FloxKO	Wnt4FloxHet	-0.10597	0.00228123	1.80408	2.11755	1225	587	1.17832e-07	0.812	0.894	1.90563
Hspd1	c3	Wnt4FloxKO	Wnt4FloxHet	-0.135444	0.00229919	4.62531	5.44123	1225	587	1.1876e-07	0.965	0.995	4.88962
Rbm25	c3	Wnt4FloxKO	Wnt4FloxHet	-0.121103	0.00234278	1.57633	1.90801	1225	587	1.21011e-07	0.767	0.847	1.68377
Supt16	c3	Wnt4FloxKO	Wnt4FloxHet	-0.153269	0.00238686	0.965714	1.29131	1225	587	1.23288e-07	0.598	0.678	1.07119
Smc3	c3	Wnt4FloxKO	Wnt4FloxHet	-0.137981	0.00263926	1.02122	1.32027	1225	587	1.36325e-07	0.619	0.722	1.1181
Lsp1	c3	Wnt4FloxKO	Wnt4FloxHet	-0.122474	0.0027594	0.353469	0.529813	1225	587	1.42531e-07	0.283	0.402	0.410596
Rpl13a	c3	Wnt4FloxKO	Wnt4FloxHet	-0.121475	0.00290517	2.05061	2.44463	1225	587	1.5006e-07	0.855	0.908	2.17826
Sall1	c3	Wnt4FloxKO	Wnt4FloxHet	-0.119485	0.00330376	0.387755	0.563884	1225	587	1.70649e-07	0.314	0.44	0.444812
Apoe	c3	Wnt4FloxKO	Wnt4FloxHet	0.0854976	0.00347145	0.182041	0.0851789	1225	587	1.7931e-07	0.149	0.063	0.150662
Ankrd10	c3	Wnt4FloxKO	Wnt4FloxHet	-0.100113	0.00369853	0.473469	0.62862	1225	587	1.9104e-07	0.374	0.508	0.523731
Rpl17	c3	Wnt4FloxKO	Wnt4FloxHet	-0.0684461	0.00385485	12.3045	13.247	1225	587	1.99114e-07	1	1	12.6098
Psip1	c3	Wnt4FloxKO	Wnt4FloxHet	-0.117367	0.00397603	1.85714	2.21295	1225	587	2.05373e-07	0.802	0.884	1.97241
Lsm5	c3	Wnt4FloxKO	Wnt4FloxHet	-0.114711	0.00404219	1.12653	1.38501	1225	587	2.08791e-07	0.667	0.772	1.21026
Rangap1	c3	Wnt4FloxKO	Wnt4FloxHet	-0.110578	0.00405881	0.275102	0.424191	1225	587	2.09649e-07	0.238	0.349	0.3234
H2-Ab1	c3	Wnt4FloxKO	Wnt4FloxHet	-0.0602373	0.00431212	0.0506122	0.115843	1225	587	2.22734e-07	0.042	0.106	0.0717439
Ssb	c3	Wnt4FloxKO	Wnt4FloxHet	-0.103863	0.00463519	2.89714	3.32368	1225	587	2.39421e-07	0.938	0.968	3.03532
Prdx1	c3	Wnt4FloxKO	Wnt4FloxHet	0.120044	0.00482348	8.70612	7.60818	1225	587	2.49147e-07	0.999	1	8.35044
Cd63	c3	Wnt4FloxKO	Wnt4FloxHet	0.13539	0.00518561	1.92	1.55026	1225	587	2.67852e-07	0.837	0.772	1.80022
Tmem35a	c3	Wnt4FloxKO	Wnt4FloxHet	-0.0861009	0.00523593	0.136327	0.238501	1225	587	2.70451e-07	0.126	0.22	0.169426
Cxcr4	c3	Wnt4FloxKO	Wnt4FloxHet	-0.0829559	0.00652138	0.0881633	0.182283	1225	587	3.36848e-07	0.082	0.16	0.118653
Mpc2	c3	Wnt4FloxKO	Wnt4FloxHet	0.135953	0.00670612	0.653061	0.44293	1225	587	3.46391e-07	0.471	0.358	0.584989
Sec61g	c3	Wnt4FloxKO	Wnt4FloxHet	0.106553	0.00691082	4.6702	4.0971	1225	587	3.56964e-07	0.991	0.988	4.48455
Fzd1	c3	Wnt4FloxKO	Wnt4FloxHet	-0.0674217	0.00752923	0.0685714	0.143101	1225	587	3.88907e-07	0.063	0.135	0.0927152
Id1	c3	Wnt4FloxKO	Wnt4FloxHet	-0.169317	0.00752998	0.884082	1.23169	1225	587	3.88945e-07	0.469	0.572	0.996689
Pbx3	c3	Wnt4FloxKO	Wnt4FloxHet	-0.101773	0.00756968	0.257143	0.391823	1225	587	3.90996e-07	0.223	0.334	0.300773
Dtnb	c3	Wnt4FloxKO	Wnt4FloxHet	-0.07884	0.00766938	0.125714	0.218058	1225	587	3.96146e-07	0.12	0.211	0.155629
Hnrnpd	c3	Wnt4FloxKO	Wnt4FloxHet	-0.112528	0.00767388	2.4449	2.8552	1225	587	3.96378e-07	0.878	0.92	2.57781
Smarcc1	c3	Wnt4FloxKO	Wnt4FloxHet	-0.138004	0.00767475	1.19184	1.51618	1225	587	3.96423e-07	0.669	0.753	1.29691
Plac8	c3	Wnt4FloxKO	Wnt4FloxHet	0.110853	0.00856169	0.406531	0.258944	1225	587	4.42236e-07	0.289	0.175	0.35872
Mif	c3	Wnt4FloxKO	Wnt4FloxHet	-0.0988946	0.00924278	6.02449	6.75468	1225	587	4.77416e-07	0.993	0.991	6.26104
Dynll1	c3	Wnt4FloxKO	Wnt4FloxHet	0.0927907	0.00964472	8.81714	7.94719	1225	587	4.98178e-07	0.998	0.997	8.53532
Pnp	c3	Wnt4FloxKO	Wnt4FloxHet	-0.119572	0.0105612	0.386122	0.562181	1225	587	5.45518e-07	0.318	0.434	0.443157
Rdh10	c3	Wnt4FloxKO	Wnt4FloxHet	-0.134736	0.011114	0.487347	0.701874	1225	587	5.7407e-07	0.372	0.487	0.556843
Rpl39	c3	Wnt4FloxKO	Wnt4FloxHet	0.0665681	0.011271	15.4131	14.356	1225	587	5.82178e-07	1	1	15.0706
Ankrd11	c3	Wnt4FloxKO	Wnt4FloxHet	-0.130956	0.0113057	0.818776	1.07325	1225	587	5.83974e-07	0.544	0.654	0.901214
Lbx2	c3	Wnt4FloxKO	Wnt4FloxHet	-0.072729	0.0113797	0.0914286	0.173765	1225	587	5.87796e-07	0.083	0.162	0.118102
Dctn3	c3	Wnt4FloxKO	Wnt4FloxHet	0.113466	0.0129462	0.480816	0.321976	1225	587	6.68709e-07	0.398	0.284	0.42936
Cbx3	c3	Wnt4FloxKO	Wnt4FloxHet	-0.12858	0.0157268	1.70694	2.07836	1225	587	8.12336e-07	0.796	0.848	1.82726
Rpa3	c3	Wnt4FloxKO	Wnt4FloxHet	-0.0866489	0.0160506	0.302857	0.420784	1225	587	8.29062e-07	0.268	0.385	0.34106
Rpl6	c3	Wnt4FloxKO	Wnt4FloxHet	0.0583535	0.0161517	20.3788	19.167	1225	587	8.34282e-07	1	1	19.9862
Hnrnph2	c3	Wnt4FloxKO	Wnt4FloxHet	-0.0947194	0.0163409	0.447347	0.591141	1225	587	8.44055e-07	0.361	0.482	0.493929
Ier2	c3	Wnt4FloxKO	Wnt4FloxHet	0.152583	0.01647	1.45469	1.10733	1225	587	8.50721e-07	0.682	0.589	1.34216
Cdk2ap1	c3	Wnt4FloxKO	Wnt4FloxHet	-0.101405	0.0166744	0.736327	0.921635	1225	587	8.6128e-07	0.524	0.639	0.796358
Luc7l2	c3	Wnt4FloxKO	Wnt4FloxHet	-0.111982	0.016677	1.33796	1.61499	1225	587	8.61414e-07	0.714	0.792	1.4277
Atp5a1	c3	Wnt4FloxKO	Wnt4FloxHet	-0.0942173	0.0182972	2.87755	3.26065	1225	587	9.45103e-07	0.937	0.968	3.00166
Gm11361	c3	Wnt4FloxKO	Wnt4FloxHet	0.076156	0.0232537	0.137959	0.0545145	1225	587	1.20112e-06	0.127	0.053	0.110927
Cited1	c3	Wnt4FloxKO	Wnt4FloxHet	-0.131726	0.0247365	0.364898	0.55707	1225	587	1.27771e-06	0.217	0.322	0.427152
Ctsb	c3	Wnt4FloxKO	Wnt4FloxHet	0.11181	0.0256904	0.484082	0.327087	1225	587	1.32698e-06	0.376	0.261	0.433223
Vars	c3	Wnt4FloxKO	Wnt4FloxHet	-0.0882925	0.0260053	0.185306	0.294719	1225	587	1.34325e-06	0.17	0.267	0.220751
Ssrp1	c3	Wnt4FloxKO	Wnt4FloxHet	-0.109982	0.0264068	1.09388	1.33731	1225	587	1.36399e-06	0.648	0.741	1.17274
Haus6	c3	Wnt4FloxKO	Wnt4FloxHet	-0.0679556	0.0274818	0.077551	0.153322	1225	587	1.41952e-06	0.076	0.148	0.102097
Thrap3	c3	Wnt4FloxKO	Wnt4FloxHet	-0.126123	0.0288634	0.956735	1.21976	1225	587	1.49088e-06	0.598	0.692	1.04194
Ctnnb1	c3	Wnt4FloxKO	Wnt4FloxHet	-0.11205	0.0293142	1.04082	1.28279	1225	587	1.51416e-06	0.617	0.733	1.11921
Sf3b1	c3	Wnt4FloxKO	Wnt4FloxHet	-0.0927678	0.0325149	1.64571	1.9029	1225	587	1.67949e-06	0.799	0.86	1.72903
Aldh1a2	c3	Wnt4FloxKO	Wnt4FloxHet	-0.165947	0.0345939	1.98286	2.52129	1225	587	1.78688e-06	0.753	0.797	2.15728
Rps24	c3	Wnt4FloxKO	Wnt4FloxHet	0.0554804	0.0384019	27.8212	26.2658	1225	587	1.98357e-06	1	1	27.3173
Cenpf	c3	Wnt4FloxKO	Wnt4FloxHet	-0.224997	0.0390807	0.798367	1.25213	1225	587	2.01863e-06	0.349	0.45	0.945364
Pdgfa	c3	Wnt4FloxKO	Wnt4FloxHet	-0.13313	0.0395375	0.36	0.553663	1225	587	2.04223e-06	0.282	0.387	0.422737
Pdap1	c3	Wnt4FloxKO	Wnt4FloxHet	-0.108513	0.0411046	1.81224	2.13458	1225	587	2.12317e-06	0.836	0.898	1.91667
Pcbp2	c3	Wnt4FloxKO	Wnt4FloxHet	-0.0896371	0.0438449	3.12898	3.51618	1225	587	2.26472e-06	0.956	0.983	3.25442
Sub1	c3	Wnt4FloxKO	Wnt4FloxHet	0.0963099	0.0443293	6.12245	5.46848	1225	587	2.28974e-06	0.997	0.997	5.9106
Axin2	c3	Wnt4FloxKO	Wnt4FloxHet	-0.057909	0.0448224	0.0530612	0.115843	1225	587	2.31521e-06	0.051	0.112	0.0733996
Rbp1	c3	Wnt4FloxKO	Wnt4FloxHet	0.122704	0.045141	3.10041	2.62692	1225	587	2.33166e-06	0.924	0.884	2.94702
Tsc22d1	c3	Wnt4FloxKO	Wnt4FloxHet	-0.098762	0.0457069	5.90041	6.6167	1225	587	2.3609e-06	0.984	0.974	6.13245
Sms	c3	Wnt4FloxKO	Wnt4FloxHet	-0.103227	0.0495061	0.839184	1.03918	1225	587	2.55713e-06	0.55	0.666	0.903974
Rack1	c3	Wnt4FloxKO	Wnt4FloxHet	-0.0660779	0.0527769	9.58367	10.3066	1225	587	2.72608e-06	1	1	9.81788
Tpr	c3	Wnt4FloxKO	Wnt4FloxHet	-0.113551	0.0529206	1.53959	1.84497	1225	587	2.7335e-06	0.744	0.811	1.63852
Prdx5	c3	Wnt4FloxKO	Wnt4FloxHet	0.1322	0.0536155	1.2049	0.931857	1225	587	2.7694e-06	0.684	0.598	1.11645
Mat2a	c3	Wnt4FloxKO	Wnt4FloxHet	-0.111253	0.0544925	1.06531	1.30835	1225	587	2.8147e-06	0.639	0.75	1.14404
Ppa1	c3	Wnt4FloxKO	Wnt4FloxHet	-0.120752	0.0590569	0.835918	1.07155	1225	587	3.05046e-06	0.555	0.649	0.912252
Sri	c3	Wnt4FloxKO	Wnt4FloxHet	0.12866	0.06156	0.836735	0.614991	1225	587	3.17975e-06	0.56	0.458	0.764901
Rps13	c3	Wnt4FloxKO	Wnt4FloxHet	-0.0516284	0.0683715	14.7984	15.6354	1225	587	3.53159e-06	1	1	15.0695
Clspn	c3	Wnt4FloxKO	Wnt4FloxHet	-0.0851955	0.0693584	0.217143	0.325383	1225	587	3.58256e-06	0.178	0.274	0.252208
Itgb3bp	c3	Wnt4FloxKO	Wnt4FloxHet	0.0884237	0.0710793	0.217143	0.11414	1225	587	3.67145e-06	0.198	0.112	0.183775
Hoxc8	c3	Wnt4FloxKO	Wnt4FloxHet	-0.105822	0.0725713	0.399184	0.555366	1225	587	3.74852e-06	0.329	0.433	0.449779
Rpl37	c3	Wnt4FloxKO	Wnt4FloxHet	0.0729627	0.0731935	11.1624	10.3066	1225	587	3.78066e-06	1	1	10.8852
Gpx1	c3	Wnt4FloxKO	Wnt4FloxHet	0.107216	0.0766822	1.27755	1.046	1225	587	3.96086e-06	0.7	0.61	1.20254
Alyref	c3	Wnt4FloxKO	Wnt4FloxHet	-0.123299	0.0767582	1.14449	1.42589	1225	587	3.96478e-06	0.642	0.724	1.23565
Rtraf	c3	Wnt4FloxKO	Wnt4FloxHet	0.124819	0.0776764	2.34286	1.9506	1225	587	4.01221e-06	0.909	0.869	2.21578
Smc2	c3	Wnt4FloxKO	Wnt4FloxHet	-0.153381	0.0806775	0.747755	1.03748	1225	587	4.16723e-06	0.443	0.532	0.841611
Actl6a	c3	Wnt4FloxKO	Wnt4FloxHet	-0.101818	0.0822838	0.697143	0.879046	1225	587	4.2502e-06	0.522	0.627	0.756071
Got1	c3	Wnt4FloxKO	Wnt4FloxHet	-0.0839776	0.08347	0.292245	0.405451	1225	587	4.31147e-06	0.256	0.363	0.328918
Eif4a1	c3	Wnt4FloxKO	Wnt4FloxHet	-0.0739864	0.0850387	6.48327	7.05792	1225	587	4.3925e-06	1	1	6.66943
Bambi	c3	Wnt4FloxKO	Wnt4FloxHet	-0.0804849	0.0892537	0.0971429	0.189097	1225	587	4.61021e-06	0.087	0.158	0.126932
Fdps	c3	Wnt4FloxKO	Wnt4FloxHet	-0.0934106	0.0921091	0.204082	0.321976	1225	587	4.7577e-06	0.18	0.271	0.242274
Cox6a1	c3	Wnt4FloxKO	Wnt4FloxHet	-0.117111	0.093211	1.19265	1.46508	1225	587	4.81462e-06	0.701	0.792	1.28091
Pkm	c3	Wnt4FloxKO	Wnt4FloxHet	-0.103709	0.09929	5.00327	5.65928	1225	587	5.12862e-06	0.988	0.991	5.21578
Sec11a	c3	Wnt4FloxKO	Wnt4FloxHet	0.120564	0.0999879	1.44653	1.16865	1225	587	5.16467e-06	0.748	0.683	1.35651
Ctsl	c3	Wnt4FloxKO	Wnt4FloxHet	0.130662	0.103019	1.06367	0.810903	1225	587	5.32124e-06	0.639	0.547	0.981788
Top2a	c3	Wnt4FloxKO	Wnt4FloxHet	-0.265031	0.103752	1.05061	1.67291	1225	587	5.35908e-06	0.412	0.489	1.25221
Itpa	c3	Wnt4FloxKO	Wnt4FloxHet	-0.0988453	0.109607	0.40898	0.555366	1225	587	5.66154e-06	0.347	0.455	0.456402
Pax8	c3	Wnt4FloxKO	Wnt4FloxHet	-0.11081	0.113497	0.386122	0.548552	1225	587	5.86246e-06	0.272	0.378	0.438742
Khdrbs1	c3	Wnt4FloxKO	Wnt4FloxHet	-0.0962861	0.120083	1.6751	1.94549	1225	587	6.20266e-06	0.771	0.848	1.76269
C1qtnf12	c3	Wnt4FloxKO	Wnt4FloxHet	-0.137834	0.120356	0.355102	0.555366	1225	587	6.21672e-06	0.273	0.37	0.419978
Mki67	c3	Wnt4FloxKO	Wnt4FloxHet	-0.155732	0.122109	0.450612	0.69506	1225	587	6.30728e-06	0.268	0.356	0.529801
Ubn2	c3	Wnt4FloxKO	Wnt4FloxHet	-0.0936323	0.123086	0.323265	0.453152	1225	587	6.35775e-06	0.279	0.382	0.365342
Fgfr1	c3	Wnt4FloxKO	Wnt4FloxHet	-0.092511	0.127793	0.688163	0.851789	1225	587	6.60086e-06	0.471	0.593	0.74117
Cxxc5	c3	Wnt4FloxKO	Wnt4FloxHet	-0.104904	0.13023	0.940408	1.15503	1225	587	6.72675e-06	0.61	0.709	1.00993
Zfp516	c3	Wnt4FloxKO	Wnt4FloxHet	-0.0909597	0.130564	0.315918	0.441227	1225	587	6.74403e-06	0.265	0.368	0.356512
Eif3j1	c3	Wnt4FloxKO	Wnt4FloxHet	-0.077732	0.132216	0.207347	0.30494	1225	587	6.82935e-06	0.19	0.284	0.238962
mt-Nd3	c3	Wnt4FloxKO	Wnt4FloxHet	-0.158622	0.133795	2.44816	3.04089	1225	587	6.9109e-06	0.853	0.876	2.64018
Dkc1	c3	Wnt4FloxKO	Wnt4FloxHet	-0.097792	0.13449	0.680816	0.853492	1225	587	6.94682e-06	0.482	0.603	0.736755
Syncrip	c3	Wnt4FloxKO	Wnt4FloxHet	-0.108579	0.141082	1.15184	1.39864	1225	587	7.28731e-06	0.656	0.744	1.23179
Ran	c3	Wnt4FloxKO	Wnt4FloxHet	-0.0872046	0.141515	7.84327	8.64906	1225	587	7.30968e-06	0.998	1	8.1043
Tuba1b	c3	Wnt4FloxKO	Wnt4FloxHet	-0.139349	0.143713	3.45633	4.12266	1225	587	7.42318e-06	0.922	0.934	3.67219
Smarca5	c3	Wnt4FloxKO	Wnt4FloxHet	-0.116632	0.147326	1.14367	1.40886	1225	587	7.60982e-06	0.649	0.712	1.22958
Tmpo	c3	Wnt4FloxKO	Wnt4FloxHet	-0.105781	0.147611	1.1502	1.39012	1225	587	7.62454e-06	0.629	0.731	1.22792
Wnk1	c3	Wnt4FloxKO	Wnt4FloxHet	-0.098252	0.150451	0.395918	0.540034	1225	587	7.77121e-06	0.323	0.424	0.442605
Txnip	c3	Wnt4FloxKO	Wnt4FloxHet	0.103869	0.155484	0.432653	0.291312	1225	587	8.0312e-06	0.334	0.233	0.386865
Srsf3	c3	Wnt4FloxKO	Wnt4FloxHet	-0.08966	0.155691	4.90286	5.45656	1225	587	8.04191e-06	0.985	0.986	5.08223
Zfp292	c3	Wnt4FloxKO	Wnt4FloxHet	-0.0834907	0.156517	0.581224	0.71891	1225	587	8.08454e-06	0.422	0.552	0.625828
Clmp	c3	Wnt4FloxKO	Wnt4FloxHet	-0.0952771	0.163697	0.341224	0.475298	1225	587	8.45543e-06	0.287	0.388	0.384658
Naa15	c3	Wnt4FloxKO	Wnt4FloxHet	-0.0926982	0.174161	0.459592	0.601363	1225	587	8.99593e-06	0.368	0.477	0.505519
Uhrf1	c3	Wnt4FloxKO	Wnt4FloxHet	-0.108803	0.174188	0.405714	0.567291	1225	587	8.99733e-06	0.311	0.411	0.458057
Odc1	c3	Wnt4FloxKO	Wnt4FloxHet	-0.113095	0.186536	0.585306	0.775128	1225	587	9.63513e-06	0.427	0.526	0.646799
Nnat	c3	Wnt4FloxKO	Wnt4FloxHet	0.138558	0.20242	1.7649	1.40716	1225	587	1.04556e-05	0.749	0.678	1.64901
Got2	c3	Wnt4FloxKO	Wnt4FloxHet	-0.0889502	0.202743	0.580408	0.727428	1225	587	1.04723e-05	0.445	0.564	0.628035
Ccnt1	c3	Wnt4FloxKO	Wnt4FloxHet	-0.0860226	0.206537	0.303673	0.420784	1225	587	1.06683e-05	0.269	0.373	0.341611
Strap	c3	Wnt4FloxKO	Wnt4FloxHet	-0.098757	0.211118	0.862857	1.05622	1225	587	1.09049e-05	0.583	0.695	0.925497
Plk1	c3	Wnt4FloxKO	Wnt4FloxHet	-0.0885329	0.212651	0.161633	0.269165	1225	587	1.0984e-05	0.135	0.215	0.196468
Bbx	c3	Wnt4FloxKO	Wnt4FloxHet	-0.112379	0.216662	0.703673	0.906303	1225	587	1.11912e-05	0.481	0.583	0.769316
Fbxo5	c3	Wnt4FloxKO	Wnt4FloxHet	-0.108679	0.221858	0.324898	0.477002	1225	587	1.14596e-05	0.242	0.339	0.374172
Csnk1e	c3	Wnt4FloxKO	Wnt4FloxHet	-0.0904276	0.230623	0.447347	0.584327	1225	587	1.19123e-05	0.367	0.474	0.491722
Robo2	c3	Wnt4FloxKO	Wnt4FloxHet	-0.177756	0.232902	1.63837	2.15162	1225	587	1.20301e-05	0.738	0.765	1.80464
Arpc5	c3	Wnt4FloxKO	Wnt4FloxHet	0.112831	0.240808	0.582857	0.413969	1225	587	1.24384e-05	0.436	0.341	0.528146
Eif3m	c3	Wnt4FloxKO	Wnt4FloxHet	-0.0865091	0.245541	1.81388	2.06814	1225	587	1.26829e-05	0.83	0.891	1.89625
Hnrnph1	c3	Wnt4FloxKO	Wnt4FloxHet	-0.101489	0.25048	1.05633	1.27598	1225	587	1.2938e-05	0.642	0.727	1.12748
Map1lc3a	c3	Wnt4FloxKO	Wnt4FloxHet	0.121213	0.258984	0.853878	0.642249	1225	587	1.33772e-05	0.558	0.467	0.78532
Pomp	c3	Wnt4FloxKO	Wnt4FloxHet	-0.0806266	0.260415	1.92163	2.16695	1225	587	1.34512e-05	0.835	0.906	2.0011
Igfbp5	c3	Wnt4FloxKO	Wnt4FloxHet	0.144671	0.27328	1.85469	1.47019	1225	587	1.41157e-05	0.675	0.554	1.73013
Chd7	c3	Wnt4FloxKO	Wnt4FloxHet	-0.0838358	0.282932	0.2	0.30494	1225	587	1.46143e-05	0.18	0.267	0.233996
Oser1	c3	Wnt4FloxKO	Wnt4FloxHet	0.100327	0.292531	0.508571	0.364566	1225	587	1.51101e-05	0.415	0.313	0.461921
Brd2	c3	Wnt4FloxKO	Wnt4FloxHet	-0.0834781	0.303327	0.484082	0.613288	1225	587	1.56677e-05	0.389	0.501	0.525938
Cpsf6	c3	Wnt4FloxKO	Wnt4FloxHet	-0.0920169	0.311596	0.769796	0.940375	1225	587	1.60948e-05	0.537	0.644	0.825055
Med1	c3	Wnt4FloxKO	Wnt4FloxHet	-0.0738992	0.315133	0.229388	0.32368	1225	587	1.62775e-05	0.21	0.305	0.259934
Pet100	c3	Wnt4FloxKO	Wnt4FloxHet	0.0800495	0.315695	0.238367	0.143101	1225	587	1.63066e-05	0.221	0.136	0.207506
Tagln2	c3	Wnt4FloxKO	Wnt4FloxHet	0.112408	0.316152	0.393469	0.245315	1225	587	1.63302e-05	0.271	0.181	0.345475
Ranbp2	c3	Wnt4FloxKO	Wnt4FloxHet	-0.0927984	0.318616	0.282449	0.407155	1225	587	1.64574e-05	0.247	0.341	0.322848
Nenf	c3	Wnt4FloxKO	Wnt4FloxHet	0.121205	0.31968	0.826939	0.618399	1225	587	1.65124e-05	0.547	0.458	0.759382
Rhoc	c3	Wnt4FloxKO	Wnt4FloxHet	0.123008	0.325849	0.803265	0.594549	1225	587	1.6831e-05	0.524	0.431	0.735651
Nup62	c3	Wnt4FloxKO	Wnt4FloxHet	-0.0714388	0.326619	0.28	0.374787	1225	587	1.68708e-05	0.247	0.349	0.310706
Celsr2	c3	Wnt4FloxKO	Wnt4FloxHet	-0.0552727	0.332197	0.0816327	0.143101	1225	587	1.71589e-05	0.077	0.141	0.101545
Eif4h	c3	Wnt4FloxKO	Wnt4FloxHet	-0.101613	0.344621	0.877551	1.07836	1225	587	1.78007e-05	0.59	0.688	0.942605
Pltp	c3	Wnt4FloxKO	Wnt4FloxHet	0.102695	0.346548	0.364898	0.231687	1225	587	1.79002e-05	0.297	0.206	0.321744
Atrx	c3	Wnt4FloxKO	Wnt4FloxHet	-0.126678	0.347315	1.62204	1.97615	1225	587	1.79398e-05	0.744	0.799	1.73675
Hist1h1b	c3	Wnt4FloxKO	Wnt4FloxHet	-0.287366	0.350533	0.771429	1.36116	1225	587	1.8106e-05	0.352	0.428	0.962472
Tsn	c3	Wnt4FloxKO	Wnt4FloxHet	-0.0975586	0.351862	1.30857	1.54514	1225	587	1.81747e-05	0.739	0.784	1.38521
Atox1	c3	Wnt4FloxKO	Wnt4FloxHet	0.106261	0.353723	1.32653	1.09199	1225	587	1.82708e-05	0.718	0.634	1.25055
Rcc2	c3	Wnt4FloxKO	Wnt4FloxHet	-0.0964227	0.355581	0.783673	0.964225	1225	587	1.83668e-05	0.56	0.647	0.842163
Eif3f	c3	Wnt4FloxKO	Wnt4FloxHet	0.0964113	0.368377	3.73878	3.30324	1225	587	1.90278e-05	0.974	0.971	3.59768
Gpc3	c3	Wnt4FloxKO	Wnt4FloxHet	0.114063	0.377551	2.13143	1.79387	1225	587	1.95016e-05	0.832	0.736	2.02208
Rpl38	c3	Wnt4FloxKO	Wnt4FloxHet	0.0639709	0.377949	9.31918	8.67973	1225	587	1.95221e-05	1	1	9.11203
Sorbs2	c3	Wnt4FloxKO	Wnt4FloxHet	-0.0856251	0.387598	0.130612	0.231687	1225	587	2.00206e-05	0.119	0.193	0.163355
Nop58	c3	Wnt4FloxKO	Wnt4FloxHet	-0.0941266	0.390861	1.11184	1.32027	1225	587	2.01891e-05	0.648	0.743	1.17936
Lrig3	c3	Wnt4FloxKO	Wnt4FloxHet	-0.0729107	0.391261	0.349388	0.451448	1225	587	2.02097e-05	0.282	0.387	0.38245
Gnl3	c3	Wnt4FloxKO	Wnt4FloxHet	-0.0935212	0.401632	0.653878	0.816014	1225	587	2.07455e-05	0.46	0.564	0.706402
Hjurp	c3	Wnt4FloxKO	Wnt4FloxHet	-0.104555	0.417294	0.262857	0.402044	1225	587	2.15544e-05	0.222	0.308	0.307947
Ybx3	c3	Wnt4FloxKO	Wnt4FloxHet	-0.0924333	0.422968	2.54122	2.88416	1225	587	2.18475e-05	0.904	0.951	2.65232
Pfdn5	c3	Wnt4FloxKO	Wnt4FloxHet	0.100938	0.428508	3.17796	2.77683	1225	587	2.21337e-05	0.952	0.961	3.04801
Mycn	c3	Wnt4FloxKO	Wnt4FloxHet	-0.0867641	0.446306	0.173061	0.279387	1225	587	2.3053e-05	0.153	0.233	0.207506
Cep290	c3	Wnt4FloxKO	Wnt4FloxHet	-0.079288	0.454083	0.177143	0.274276	1225	587	2.34547e-05	0.162	0.245	0.208609
Sat1	c3	Wnt4FloxKO	Wnt4FloxHet	0.0937169	0.470717	0.249796	0.13799	1225	587	2.43139e-05	0.202	0.123	0.213576
Pbrm1	c3	Wnt4FloxKO	Wnt4FloxHet	-0.0982019	0.493794	0.839184	1.02896	1225	587	2.55059e-05	0.541	0.656	0.900662
Rrm2	c3	Wnt4FloxKO	Wnt4FloxHet	-0.139849	0.496349	0.693061	0.947189	1225	587	2.56379e-05	0.37	0.465	0.775386
Hnrnpc	c3	Wnt4FloxKO	Wnt4FloxHet	-0.0885092	0.49641	2.19184	2.48722	1225	587	2.5641e-05	0.845	0.889	2.28753
Ruvbl1	c3	Wnt4FloxKO	Wnt4FloxHet	-0.0895066	0.514093	0.764898	0.930153	1225	587	2.65544e-05	0.529	0.644	0.818433
Slc12a2	c3	Wnt4FloxKO	Wnt4FloxHet	-0.113845	0.542118	0.634286	0.831346	1225	587	2.8002e-05	0.44	0.533	0.698124
Mtdh	c3	Wnt4FloxKO	Wnt4FloxHet	-0.0961118	0.568445	1.06122	1.26917	1225	587	2.93618e-05	0.624	0.738	1.12859
Top1	c3	Wnt4FloxKO	Wnt4FloxHet	-0.0898483	0.586229	2.87429	3.2385	1225	587	3.02804e-05	0.931	0.963	2.99227
Ryk	c3	Wnt4FloxKO	Wnt4FloxHet	-0.0852491	0.588473	0.645714	0.792164	1225	587	3.03963e-05	0.481	0.593	0.693157
Dhx38	c3	Wnt4FloxKO	Wnt4FloxHet	-0.0567833	0.608989	0.08	0.143101	1225	587	3.14561e-05	0.078	0.14	0.100442
Celf1	c3	Wnt4FloxKO	Wnt4FloxHet	-0.0870584	0.615521	0.720816	0.877342	1225	587	3.17934e-05	0.507	0.613	0.771523
Txn1	c3	Wnt4FloxKO	Wnt4FloxHet	-0.100788	0.618106	2.36082	2.71721	1225	587	3.19269e-05	0.908	0.92	2.47627
Eftud2	c3	Wnt4FloxKO	Wnt4FloxHet	-0.0867633	0.626494	0.33551	0.456559	1225	587	3.23602e-05	0.293	0.388	0.374724
Ppdpf	c3	Wnt4FloxKO	Wnt4FloxHet	0.124724	0.636722	1.30041	1.03066	1225	587	3.28885e-05	0.712	0.658	1.21302
Chd4	c3	Wnt4FloxKO	Wnt4FloxHet	-0.126762	0.636986	1.21061	1.50937	1225	587	3.29022e-05	0.655	0.721	1.3074
Tpm3	c3	Wnt4FloxKO	Wnt4FloxHet	-0.0876123	0.645151	1.2302	1.43441	1225	587	3.33239e-05	0.684	0.78	1.29636
Ube3a	c3	Wnt4FloxKO	Wnt4FloxHet	-0.0908607	0.683643	0.714286	0.877342	1225	587	3.53122e-05	0.49	0.595	0.767108
Pabpc1	c3	Wnt4FloxKO	Wnt4FloxHet	-0.0974124	0.700604	1.72	1.9983	1225	587	3.61882e-05	0.81	0.867	1.81015
Gabarap	c3	Wnt4FloxKO	Wnt4FloxHet	0.113273	0.746531	1.81224	1.51107	1225	587	3.85605e-05	0.808	0.733	1.71468
H2afz	c3	Wnt4FloxKO	Wnt4FloxHet	-0.0903722	0.755427	19.1037	21.0051	1225	587	3.902e-05	1	1	19.7196
Mex3a	c3	Wnt4FloxKO	Wnt4FloxHet	-0.0791834	0.760675	0.399184	0.51448	1225	587	3.92911e-05	0.332	0.438	0.436534
Rif1	c3	Wnt4FloxKO	Wnt4FloxHet	-0.0875742	0.770036	0.364082	0.488927	1225	587	3.97746e-05	0.305	0.404	0.404525
Ebna1bp2	c3	Wnt4FloxKO	Wnt4FloxHet	-0.0892914	0.802221	0.500408	0.640545	1225	587	4.1437e-05	0.413	0.508	0.545806
Isyna1	c3	Wnt4FloxKO	Wnt4FloxHet	-0.0996338	0.812005	0.861224	1.05622	1225	587	4.19424e-05	0.558	0.658	0.924393
Dpm1	c3	Wnt4FloxKO	Wnt4FloxHet	-0.0644446	0.824754	0.21551	0.296422	1225	587	4.26009e-05	0.197	0.286	0.241722
Peli1	c3	Wnt4FloxKO	Wnt4FloxHet	-0.0721688	0.824829	0.383673	0.487223	1225	587	4.26048e-05	0.323	0.426	0.417219
Slit2	c3	Wnt4FloxKO	Wnt4FloxHet	-0.0787102	0.839417	0.284898	0.390119	1225	587	4.33583e-05	0.242	0.337	0.318985
Pkdcc	c3	Wnt4FloxKO	Wnt4FloxHet	-0.112226	0.862984	1.91755	2.26405	1225	587	4.45756e-05	0.802	0.84	2.0298
Ctxn1	c3	Wnt4FloxKO	Wnt4FloxHet	-0.0938589	0.928718	0.968163	1.16184	1225	587	4.7971e-05	0.616	0.702	1.03091
Tdp2	c3	Wnt4FloxKO	Wnt4FloxHet	-0.0763839	0.930053	0.303673	0.407155	1225	587	4.80399e-05	0.264	0.358	0.337196
Mtf2	c3	Wnt4FloxKO	Wnt4FloxHet	-0.0769312	0.934489	0.399184	0.511073	1225	587	4.82691e-05	0.334	0.436	0.43543
Col4a1	c3	Wnt4FloxKO	Wnt4FloxHet	-0.111635	0.93739	0.380408	0.543441	1225	587	4.84189e-05	0.294	0.38	0.433223
Srsf7	c3	Wnt4FloxKO	Wnt4FloxHet	-0.0805228	0.947165	2.39347	2.67802	1225	587	4.89238e-05	0.886	0.923	2.48565
Rpl7	c3	Wnt4FloxKO	Wnt4FloxHet	-0.0442824	0.956747	17.5551	18.3952	1225	587	4.94188e-05	1	1	17.8273
Rps28	c3	Wnt4FloxKO	Wnt4FloxHet	-0.0692949	0.992533	4.86694	5.2879	1225	587	5.12672e-05	0.99	0.988	5.00331
Ltbp1	c3	Wnt4FloxKO	Wnt4FloxHet	-0.0820449	1	0.25551	0.362862	1225	587	5.16566e-05	0.213	0.298	0.290287
Rpl24	c3	Wnt4FloxKO	Wnt4FloxHet	0.0669757	1	10.7037	9.94549	1225	587	5.35353e-05	1	1	10.4581
Elovl6	c3	Wnt4FloxKO	Wnt4FloxHet	-0.0767208	1	0.290612	0.393526	1225	587	5.47774e-05	0.249	0.341	0.323951
Ttc3	c3	Wnt4FloxKO	Wnt4FloxHet	-0.104387	1	1.67347	1.96763	1225	587	5.61224e-05	0.772	0.835	1.76876
Sparc	c3	Wnt4FloxKO	Wnt4FloxHet	-0.127382	1	3.61796	4.24532	1225	587	5.68033e-05	0.926	0.93	3.82119
Ap3s1	c3	Wnt4FloxKO	Wnt4FloxHet	0.125757	1	0.997551	0.761499	1225	587	5.75162e-05	0.604	0.545	0.921082
Snrnp70	c3	Wnt4FloxKO	Wnt4FloxHet	-0.0769995	1	1.56	1.76491	1225	587	6.03341e-05	0.784	0.843	1.62638
Utp18	c3	Wnt4FloxKO	Wnt4FloxHet	-0.0672637	1	0.27102	0.359455	1225	587	6.22361e-05	0.236	0.329	0.299669
Ftl1	c3	Wnt4FloxKO	Wnt4FloxHet	0.0697767	1	11.2882	10.46	1225	587	6.27239e-05	1	1	11.0199
Myl12a	c3	Wnt4FloxKO	Wnt4FloxHet	0.11497	1	2.09796	1.7615	1225	587	6.32991e-05	0.851	0.773	1.98896
Id2	c3	Wnt4FloxKO	Wnt4FloxHet	-0.189326	1	1.24571	1.7138	1225	587	6.48226e-05	0.558	0.615	1.39735
Idi1	c3	Wnt4FloxKO	Wnt4FloxHet	-0.0791724	1	0.246531	0.349233	1225	587	6.4966e-05	0.202	0.288	0.279801
Commd2	c3	Wnt4FloxKO	Wnt4FloxHet	0.104406	1	0.577143	0.420784	1225	587	6.59393e-05	0.447	0.363	0.52649
Pcm1	c3	Wnt4FloxKO	Wnt4FloxHet	-0.0991131	1	0.752653	0.935264	1225	587	6.60633e-05	0.506	0.596	0.81181
Spc24	c3	Wnt4FloxKO	Wnt4FloxHet	-0.0968481	1	0.506122	0.659284	1225	587	6.68264e-05	0.358	0.45	0.55574
Sdhaf4	c3	Wnt4FloxKO	Wnt4FloxHet	0.0810578	1	0.341224	0.236797	1225	587	6.82146e-05	0.304	0.215	0.307395
2610318N02Rik	c3	Wnt4FloxKO	Wnt4FloxHet	-0.0703423	1	0.157551	0.241908	1225	587	7.421e-05	0.15	0.225	0.184879
Pla2g7	c3	Wnt4FloxKO	Wnt4FloxHet	-0.0930027	1	0.403265	0.540034	1225	587	7.42259e-05	0.324	0.417	0.447572
Khdrbs3	c3	Wnt4FloxKO	Wnt4FloxHet	-0.0944595	1	0.27102	0.396934	1225	587	7.45482e-05	0.227	0.31	0.31181
Psmb4	c3	Wnt4FloxKO	Wnt4FloxHet	-0.0795836	1	1.44327	1.64566	1225	587	7.49446e-05	0.763	0.821	1.50883
Rpl35	c3	Wnt4FloxKO	Wnt4FloxHet	-0.0490056	1	6.0302	6.3833	1225	587	7.67545e-05	0.997	0.998	6.14459
Trp53	c3	Wnt4FloxKO	Wnt4FloxHet	-0.0785674	1	1.15755	1.3339	1225	587	7.68762e-05	0.684	0.779	1.21468
Eprs	c3	Wnt4FloxKO	Wnt4FloxHet	-0.096374	1	0.977143	1.17717	1225	587	8.1135e-05	0.606	0.687	1.04194
Tpbg	c3	Wnt4FloxKO	Wnt4FloxHet	-0.110909	1	0.88	1.10051	1225	587	8.20147e-05	0.544	0.634	0.951435
Nes	c3	Wnt4FloxKO	Wnt4FloxHet	-0.06888	1	0.37551	0.473595	1225	587	8.26098e-05	0.308	0.409	0.407285
Ogfr	c3	Wnt4FloxKO	Wnt4FloxHet	-0.0674025	1	0.393469	0.49063	1225	587	8.2819e-05	0.325	0.428	0.424945
Rsl1d1	c3	Wnt4FloxKO	Wnt4FloxHet	-0.0967574	1	1.32898	1.56559	1225	587	8.38432e-05	0.735	0.79	1.40563
Hoxa11	c3	Wnt4FloxKO	Wnt4FloxHet	-0.0811582	1	0.284898	0.393526	1225	587	8.38921e-05	0.256	0.342	0.320088
Anp32e	c3	Wnt4FloxKO	Wnt4FloxHet	-0.0864551	1	1.18122	1.37819	1225	587	8.40901e-05	0.636	0.733	1.24503
Rrm1	c3	Wnt4FloxKO	Wnt4FloxHet	-0.0859366	1	0.435102	0.563884	1225	587	8.47375e-05	0.338	0.433	0.476821
Cenpa	c3	Wnt4FloxKO	Wnt4FloxHet	-0.159256	1	0.727347	1.02555	1225	587	8.49146e-05	0.365	0.445	0.823951
Kdm2b	c3	Wnt4FloxKO	Wnt4FloxHet	-0.123421	1	0.249796	0.413969	1225	587	8.5933e-05	0.212	0.29	0.30298
Srsf6	c3	Wnt4FloxKO	Wnt4FloxHet	-0.0873675	1	0.993469	1.17547	1225	587	8.61719e-05	0.646	0.726	1.05243
Fam96a	c3	Wnt4FloxKO	Wnt4FloxHet	0.110549	1	1.01878	0.807496	1225	587	8.68415e-05	0.642	0.56	0.950331
Sh3bgrl3	c3	Wnt4FloxKO	Wnt4FloxHet	0.100611	1	0.817959	0.643952	1225	587	9.21101e-05	0.544	0.445	0.761589
Maf	c3	Wnt4FloxKO	Wnt4FloxHet	0.106421	1	0.616327	0.453152	1225	587	9.4403e-05	0.399	0.312	0.563466
Tnfaip8	c3	Wnt4FloxKO	Wnt4FloxHet	0.07807	1	0.235918	0.143101	1225	587	9.56665e-05	0.207	0.133	0.20585
S100a10	c3	Wnt4FloxKO	Wnt4FloxHet	0.0847377	1	0.817143	0.669506	1225	587	9.59562e-05	0.482	0.376	0.769316
Acvr2b	c3	Wnt4FloxKO	Wnt4FloxHet	-0.0712459	1	0.316735	0.413969	1225	587	9.80643e-05	0.274	0.368	0.348234
Tmeff1	c3	Wnt4FloxKO	Wnt4FloxHet	-0.0765771	1	0.437551	0.551959	1225	587	9.82529e-05	0.36	0.46	0.474614
Pnrc1	c3	Wnt4FloxKO	Wnt4FloxHet	0.112403	1	1.10449	0.88075	1225	587	9.93974e-05	0.657	0.566	1.03201
H3f3b	c3	Wnt4FloxKO	Wnt4FloxHet	0.0684762	1	11.1445	10.3407	1225	587	0.000100164	1	1	10.8841
Zbtb8os	c3	Wnt4FloxKO	Wnt4FloxHet	0.0965635	1	0.452245	0.318569	1225	587	0.000100195	0.372	0.288	0.40894
Ralb	c3	Wnt4FloxKO	Wnt4FloxHet	0.0752589	1	0.241633	0.151618	1225	587	0.000103028	0.223	0.147	0.212472
Gas1	c3	Wnt4FloxKO	Wnt4FloxHet	-0.100201	1	3.37224	3.83305	1225	587	0.0001039	0.895	0.899	3.52152
Mrpl18	c3	Wnt4FloxKO	Wnt4FloxHet	-0.0795285	1	1.01388	1.18058	1225	587	0.000104104	0.634	0.724	1.06788
Cyba	c3	Wnt4FloxKO	Wnt4FloxHet	0.101765	1	0.427755	0.289608	1225	587	0.000107938	0.331	0.247	0.383002
Jmy	c3	Wnt4FloxKO	Wnt4FloxHet	-0.0622709	1	0.146122	0.219761	1225	587	0.000111683	0.136	0.208	0.169978
Selenoh	c3	Wnt4FloxKO	Wnt4FloxHet	-0.0878316	1	1.69469	1.94208	1225	587	0.000119055	0.767	0.826	1.77483
Pabpc4	c3	Wnt4FloxKO	Wnt4FloxHet	-0.0737168	1	0.468571	0.58092	1225	587	0.000119111	0.375	0.475	0.504967
Mybbp1a	c3	Wnt4FloxKO	Wnt4FloxHet	-0.0877607	1	0.446531	0.579216	1225	587	0.000121552	0.367	0.458	0.489514
Pcdh8	c3	Wnt4FloxKO	Wnt4FloxHet	0.0762968	1	0.180408	0.0936968	1225	587	0.000121946	0.144	0.082	0.152318
Ncoa2	c3	Wnt4FloxKO	Wnt4FloxHet	-0.0516289	1	0.0710204	0.127768	1225	587	0.000125537	0.069	0.123	0.089404
Aurkaip1	c3	Wnt4FloxKO	Wnt4FloxHet	-0.0881254	1	0.697143	0.853492	1225	587	0.000130096	0.504	0.6	0.747792
Apip	c3	Wnt4FloxKO	Wnt4FloxHet	0.0858227	1	0.301224	0.194208	1225	587	0.000132649	0.263	0.186	0.266556
Eif3b	c3	Wnt4FloxKO	Wnt4FloxHet	-0.0851781	1	0.442449	0.570698	1225	587	0.000135003	0.359	0.451	0.483996
Lrrc58	c3	Wnt4FloxKO	Wnt4FloxHet	-0.0785955	1	0.377959	0.49063	1225	587	0.000135094	0.317	0.414	0.414459
Smc1a	c3	Wnt4FloxKO	Wnt4FloxHet	-0.101038	1	1.07265	1.29302	1225	587	0.000135408	0.635	0.688	1.14404
Ctps	c3	Wnt4FloxKO	Wnt4FloxHet	-0.0668065	1	0.262041	0.349233	1225	587	0.000136152	0.229	0.315	0.290287
S100a6	c3	Wnt4FloxKO	Wnt4FloxHet	0.0669821	1	0.227755	0.148211	1225	587	0.000138319	0.184	0.112	0.201987
Nedd4	c3	Wnt4FloxKO	Wnt4FloxHet	-0.0890734	1	4.07102	4.54344	1225	587	0.000139661	0.945	0.949	4.22406
Rpl7a	c3	Wnt4FloxKO	Wnt4FloxHet	-0.054759	1	7.48816	7.96593	1225	587	0.000142587	0.998	1	7.64294
Itga8	c3	Wnt4FloxKO	Wnt4FloxHet	-0.0535821	1	0.101224	0.16184	1225	587	0.000142761	0.094	0.155	0.120861
Cct7	c3	Wnt4FloxKO	Wnt4FloxHet	-0.0928905	1	1.90776	2.1908	1225	587	0.000143063	0.838	0.903	1.99945
Gsr	c3	Wnt4FloxKO	Wnt4FloxHet	-0.0868409	1	0.315102	0.434412	1225	587	0.000148895	0.28	0.361	0.353753
Top2b	c3	Wnt4FloxKO	Wnt4FloxHet	-0.107943	1	0.738776	0.936968	1225	587	0.000151504	0.484	0.564	0.80298
Srsf9	c3	Wnt4FloxKO	Wnt4FloxHet	-0.0824719	1	1.50367	1.71891	1225	587	0.000153008	0.778	0.859	1.5734
Kif5b	c3	Wnt4FloxKO	Wnt4FloxHet	-0.0807936	1	1.11347	1.29131	1225	587	0.00015699	0.657	0.729	1.17108
R3hdm4	c3	Wnt4FloxKO	Wnt4FloxHet	0.0920496	1	0.679184	0.531516	1225	587	0.000157648	0.508	0.421	0.631347
Zfp24	c3	Wnt4FloxKO	Wnt4FloxHet	-0.0704752	1	0.238367	0.32879	1225	587	0.000159484	0.208	0.288	0.26766
Mrpl14	c3	Wnt4FloxKO	Wnt4FloxHet	0.0902167	1	0.622041	0.482112	1225	587	0.000159814	0.472	0.387	0.576711
Cbx1	c3	Wnt4FloxKO	Wnt4FloxHet	-0.0733036	1	2.16	2.40034	1225	587	0.000162447	0.868	0.911	2.23786
Etv4	c3	Wnt4FloxKO	Wnt4FloxHet	-0.0686353	1	0.234286	0.321976	1225	587	0.000163535	0.211	0.293	0.262693
Spag7	c3	Wnt4FloxKO	Wnt4FloxHet	-0.0828814	1	0.546122	0.679727	1225	587	0.000165162	0.436	0.53	0.589404
Rab11b	c3	Wnt4FloxKO	Wnt4FloxHet	0.109033	1	0.99102	0.785349	1225	587	0.00016583	0.622	0.559	0.924393
Safb	c3	Wnt4FloxKO	Wnt4FloxHet	-0.092012	1	0.448163	0.587734	1225	587	0.000166024	0.375	0.463	0.493377
H2afy	c3	Wnt4FloxKO	Wnt4FloxHet	-0.0709313	1	3.22122	3.53152	1225	587	0.000166422	0.947	0.981	3.32174
Cxcl12	c3	Wnt4FloxKO	Wnt4FloxHet	0.0658082	1	0.37551	0.287905	1225	587	0.000166466	0.259	0.174	0.34713
Anapc5	c3	Wnt4FloxKO	Wnt4FloxHet	-0.0763619	1	0.707755	0.843271	1225	587	0.000167443	0.498	0.595	0.751656
Hnrnpk	c3	Wnt4FloxKO	Wnt4FloxHet	-0.0649912	1	5.32327	5.74787	1225	587	0.000169543	0.995	0.997	5.46082
Tcerg1	c3	Wnt4FloxKO	Wnt4FloxHet	-0.0873566	1	0.58449	0.729131	1225	587	0.000171707	0.456	0.543	0.631347
Foxd1	c3	Wnt4FloxKO	Wnt4FloxHet	0.0879036	1	1.66367	1.43952	1225	587	0.000174994	0.692	0.564	1.59106
Lzic	c3	Wnt4FloxKO	Wnt4FloxHet	-0.0630751	1	0.218776	0.298126	1225	587	0.00017899	0.2	0.281	0.244481
Pym1	c3	Wnt4FloxKO	Wnt4FloxHet	-0.0618617	1	0.170612	0.245315	1225	587	0.000183943	0.16	0.233	0.194812
Polr2a	c3	Wnt4FloxKO	Wnt4FloxHet	-0.0690352	1	0.367347	0.465077	1225	587	0.000184071	0.309	0.404	0.399007
Cdk8	c3	Wnt4FloxKO	Wnt4FloxHet	-0.0617619	1	0.218776	0.296422	1225	587	0.000186687	0.199	0.279	0.243929
Anapc11	c3	Wnt4FloxKO	Wnt4FloxHet	0.109525	1	1.19918	0.971039	1225	587	0.000187191	0.677	0.62	1.12528
Rpl18	c3	Wnt4FloxKO	Wnt4FloxHet	0.0476607	1	20.0335	19.0545	1225	587	0.000187988	1	1	19.7163
Smad4	c3	Wnt4FloxKO	Wnt4FloxHet	-0.075765	1	0.400816	0.511073	1225	587	0.000188088	0.34	0.429	0.436534
Plpp3	c3	Wnt4FloxKO	Wnt4FloxHet	-0.0854195	1	0.620408	0.764906	1225	587	0.000189718	0.451	0.543	0.667219
Chmp2a	c3	Wnt4FloxKO	Wnt4FloxHet	0.0858334	1	0.416327	0.29983	1225	587	0.00019056	0.349	0.266	0.378587
Tfg	c3	Wnt4FloxKO	Wnt4FloxHet	-0.0749824	1	0.509388	0.626917	1225	587	0.000191245	0.418	0.516	0.547461
Pclaf	c3	Wnt4FloxKO	Wnt4FloxHet	-0.164353	1	2.49061	3.11414	1225	587	0.000192139	0.633	0.67	2.6926
Bzw2	c3	Wnt4FloxKO	Wnt4FloxHet	-0.0795266	1	1.29551	1.48552	1225	587	0.00019266	0.711	0.799	1.35706
Nedd8	c3	Wnt4FloxKO	Wnt4FloxHet	0.0862053	1	3.14286	2.80068	1225	587	0.000193142	0.954	0.949	3.03201
Mcm4	c3	Wnt4FloxKO	Wnt4FloxHet	-0.0744828	1	0.457959	0.570698	1225	587	0.0001938	0.336	0.433	0.494481
Med30	c3	Wnt4FloxKO	Wnt4FloxHet	-0.0681523	1	0.446531	0.548552	1225	587	0.000198424	0.377	0.474	0.479581
Birc6	c3	Wnt4FloxKO	Wnt4FloxHet	-0.0749467	1	0.362449	0.468484	1225	587	0.000200386	0.306	0.395	0.396799
Atp2b1	c3	Wnt4FloxKO	Wnt4FloxHet	-0.129191	1	0.577959	0.795571	1225	587	0.000205859	0.416	0.477	0.648455
Smim14	c3	Wnt4FloxKO	Wnt4FloxHet	0.0852078	1	0.463673	0.344123	1225	587	0.000207591	0.381	0.296	0.424945
Amph	c3	Wnt4FloxKO	Wnt4FloxHet	-0.0440685	1	0.0563265	0.103918	1225	587	0.000214783	0.055	0.102	0.0717439
Id3	c3	Wnt4FloxKO	Wnt4FloxHet	-0.122854	1	3.37224	3.94378	1225	587	0.000216002	0.897	0.915	3.5574
Etv6	c3	Wnt4FloxKO	Wnt4FloxHet	-0.0463482	1	0.0653061	0.115843	1225	587	0.000217195	0.064	0.114	0.0816777
Rpl15	c3	Wnt4FloxKO	Wnt4FloxHet	-0.0345653	1	18.5657	19.2538	1225	587	0.000217432	1	1	18.7886
Mef2c	c3	Wnt4FloxKO	Wnt4FloxHet	0.0728013	1	0.244082	0.156729	1225	587	0.000221978	0.199	0.129	0.215784
Hcfc1r1	c3	Wnt4FloxKO	Wnt4FloxHet	0.0935194	1	0.533878	0.396934	1225	587	0.000223308	0.428	0.346	0.489514
Calr	c3	Wnt4FloxKO	Wnt4FloxHet	-0.103488	1	1.68816	1.98126	1225	587	0.0002244	0.776	0.802	1.78311
Tsen2	c3	Wnt4FloxKO	Wnt4FloxHet	-0.0455544	1	0.0759184	0.126065	1225	587	0.000225498	0.073	0.126	0.0921634
Lgals1	c3	Wnt4FloxKO	Wnt4FloxHet	0.0417654	1	1.15102	1.06303	1225	587	0.000226708	0.609	0.475	1.12252
Bod1l	c3	Wnt4FloxKO	Wnt4FloxHet	-0.0814105	1	0.502857	0.630324	1225	587	0.000227785	0.4	0.491	0.54415
Sf3b3	c3	Wnt4FloxKO	Wnt4FloxHet	-0.0821569	1	0.675918	0.819421	1225	587	0.000233987	0.485	0.574	0.722406
Snrpb	c3	Wnt4FloxKO	Wnt4FloxHet	-0.0743707	1	3.69224	4.05451	1225	587	0.000237314	0.97	0.974	3.8096
Hist1h2ap	c3	Wnt4FloxKO	Wnt4FloxHet	-0.0713031	1	0.118367	0.201022	1225	587	0.000237881	0.109	0.169	0.145143
Cux1	c3	Wnt4FloxKO	Wnt4FloxHet	-0.0661029	1	0.573878	0.681431	1225	587	0.000241662	0.433	0.54	0.60872
Tanc1	c3	Wnt4FloxKO	Wnt4FloxHet	-0.0682534	1	0.190204	0.274276	1225	587	0.000241854	0.176	0.249	0.217439
Topbp1	c3	Wnt4FloxKO	Wnt4FloxHet	-0.0748197	1	0.492245	0.608177	1225	587	0.000243634	0.376	0.467	0.529801
Spcs2	c3	Wnt4FloxKO	Wnt4FloxHet	0.0932075	1	2.39592	2.0937	1225	587	0.000243688	0.912	0.893	2.29801
Kcnq1ot1	c3	Wnt4FloxKO	Wnt4FloxHet	-0.181469	1	1.78204	2.3356	1225	587	0.000243793	0.643	0.67	1.96137
Hoxc10	c3	Wnt4FloxKO	Wnt4FloxHet	-0.0890905	1	2.20245	2.50085	1225	587	0.000245941	0.846	0.899	2.29912
Hnrnpab	c3	Wnt4FloxKO	Wnt4FloxHet	-0.087619	1	2.75184	3.0954	1225	587	0.000247064	0.907	0.934	2.86313
Gmnn	c3	Wnt4FloxKO	Wnt4FloxHet	-0.0831471	1	0.476735	0.60477	1225	587	0.000253899	0.335	0.431	0.518212
Slc25a3	c3	Wnt4FloxKO	Wnt4FloxHet	-0.0630161	1	4.75673	5.13118	1225	587	0.00025884	0.994	0.995	4.87804
Huwe1	c3	Wnt4FloxKO	Wnt4FloxHet	-0.0923059	1	0.567347	0.71891	1225	587	0.000260631	0.433	0.509	0.616446
Col26a1	c3	Wnt4FloxKO	Wnt4FloxHet	-0.0786726	1	0.596735	0.727428	1225	587	0.000260787	0.451	0.55	0.639073
Arpc1a	c3	Wnt4FloxKO	Wnt4FloxHet	0.088077	1	1.98041	1.72913	1225	587	0.000261018	0.86	0.853	1.89901
Rps21	c3	Wnt4FloxKO	Wnt4FloxHet	0.0665829	1	9.21143	8.55366	1225	587	0.000262024	1	1	8.99834
Hoxd12	c3	Wnt4FloxKO	Wnt4FloxHet	-0.0600377	1	0.155102	0.226576	1225	587	0.000262612	0.143	0.211	0.178256
Mex3d	c3	Wnt4FloxKO	Wnt4FloxHet	-0.0726772	1	0.28	0.376491	1225	587	0.000262939	0.251	0.332	0.311258
Ssbp2	c3	Wnt4FloxKO	Wnt4FloxHet	0.102685	1	0.878367	0.69506	1225	587	0.000267118	0.563	0.484	0.818985
Dcun1d5	c3	Wnt4FloxKO	Wnt4FloxHet	0.0985545	1	1.29551	1.08007	1225	587	0.000267902	0.73	0.671	1.22572
Srp72	c3	Wnt4FloxKO	Wnt4FloxHet	-0.069167	1	0.693061	0.81431	1225	587	0.000268171	0.496	0.584	0.73234
Pam16	c3	Wnt4FloxKO	Wnt4FloxHet	0.0934111	1	0.554286	0.415673	1225	587	0.000272632	0.436	0.358	0.509382
Fus	c3	Wnt4FloxKO	Wnt4FloxHet	-0.0946589	1	1.7151	1.98467	1225	587	0.000276419	0.779	0.84	1.80243
Ndufa13	c3	Wnt4FloxKO	Wnt4FloxHet	0.0867623	1	2.01551	1.76491	1225	587	0.000278912	0.874	0.853	1.93433
Tpx2	c3	Wnt4FloxKO	Wnt4FloxHet	-0.106645	1	0.466939	0.632027	1225	587	0.00027979	0.283	0.361	0.520419
Yap1	c3	Wnt4FloxKO	Wnt4FloxHet	-0.0602963	1	0.183673	0.25724	1225	587	0.000283476	0.172	0.245	0.207506
Ckap5	c3	Wnt4FloxKO	Wnt4FloxHet	-0.0893096	1	0.397551	0.528109	1225	587	0.000284406	0.313	0.394	0.439845
Dynlrb1	c3	Wnt4FloxKO	Wnt4FloxHet	0.0971833	1	1.99265	1.7155	1225	587	0.000286478	0.865	0.836	1.90287
Nsun2	c3	Wnt4FloxKO	Wnt4FloxHet	-0.0581089	1	0.247347	0.321976	1225	587	0.000287582	0.216	0.298	0.271523
Tmem9	c3	Wnt4FloxKO	Wnt4FloxHet	0.106837	1	0.700408	0.528109	1225	587	0.000295254	0.486	0.409	0.644592
Cenph	c3	Wnt4FloxKO	Wnt4FloxHet	-0.0694022	1	0.228571	0.316865	1225	587	0.000296561	0.207	0.281	0.257174
Ppp2r2a	c3	Wnt4FloxKO	Wnt4FloxHet	-0.074307	1	0.491429	0.606474	1225	587	0.000299076	0.393	0.486	0.528698
Dpm3	c3	Wnt4FloxKO	Wnt4FloxHet	0.110481	1	0.898776	0.70017	1225	587	0.00029984	0.572	0.525	0.834437
Abhd14a	c3	Wnt4FloxKO	Wnt4FloxHet	0.0840482	1	0.352653	0.243612	1225	587	0.000300882	0.303	0.227	0.317329
Dnmt1	c3	Wnt4FloxKO	Wnt4FloxHet	-0.0773787	1	0.426939	0.541738	1225	587	0.000302064	0.33	0.414	0.464128
Nmd3	c3	Wnt4FloxKO	Wnt4FloxHet	-0.0635775	1	0.227755	0.308348	1225	587	0.000314659	0.207	0.284	0.253863
Msi2	c3	Wnt4FloxKO	Wnt4FloxHet	-0.0942066	1	0.677551	0.843271	1225	587	0.000318576	0.481	0.569	0.731236
Traf7	c3	Wnt4FloxKO	Wnt4FloxHet	-0.0658111	1	0.247347	0.332198	1225	587	0.000320342	0.227	0.307	0.274834
Atp6v0e	c3	Wnt4FloxKO	Wnt4FloxHet	0.104516	1	0.868571	0.683135	1225	587	0.000322738	0.573	0.499	0.808499
Rprm	c3	Wnt4FloxKO	Wnt4FloxHet	0.0416584	1	0.152653	0.105622	1225	587	0.000324176	0.135	0.075	0.137417
Hnrnpm	c3	Wnt4FloxKO	Wnt4FloxHet	-0.0724081	1	2.09469	2.32709	1225	587	0.000324682	0.871	0.915	2.16998
Kmt5a	c3	Wnt4FloxKO	Wnt4FloxHet	-0.0676737	1	0.698776	0.817717	1225	587	0.000326303	0.487	0.598	0.737307
Lpp	c3	Wnt4FloxKO	Wnt4FloxHet	-0.0600094	1	0.203265	0.277683	1225	587	0.000327145	0.18	0.254	0.227373
Hk2	c3	Wnt4FloxKO	Wnt4FloxHet	-0.0590179	1	0.12898	0.197615	1225	587	0.000331453	0.12	0.182	0.151214
Itga4	c3	Wnt4FloxKO	Wnt4FloxHet	0.0802888	1	0.179592	0.088586	1225	587	0.000343447	0.14	0.083	0.15011
Papss1	c3	Wnt4FloxKO	Wnt4FloxHet	0.0902218	1	0.484082	0.356048	1225	587	0.000354247	0.381	0.305	0.442605
Fat3	c3	Wnt4FloxKO	Wnt4FloxHet	-0.0658715	1	0.140408	0.218058	1225	587	0.000355589	0.127	0.191	0.165563
Snx27	c3	Wnt4FloxKO	Wnt4FloxHet	-0.0594022	1	0.15102	0.221465	1225	587	0.000358945	0.141	0.208	0.173841
Rpl5	c3	Wnt4FloxKO	Wnt4FloxHet	-0.0649529	1	8.46531	9.10051	1225	587	0.000360757	0.999	1	8.67108
Tmem128	c3	Wnt4FloxKO	Wnt4FloxHet	-0.0652811	1	0.276735	0.362862	1225	587	0.000366698	0.247	0.329	0.304636
Smarce1	c3	Wnt4FloxKO	Wnt4FloxHet	-0.0844557	1	1.05878	1.2402	1225	587	0.000367113	0.647	0.712	1.11755
Dbf4	c3	Wnt4FloxKO	Wnt4FloxHet	-0.0709558	1	0.217143	0.306644	1225	587	0.000373112	0.192	0.264	0.246137
Fam111a	c3	Wnt4FloxKO	Wnt4FloxHet	-0.0705481	1	0.235102	0.325383	1225	587	0.000374205	0.185	0.257	0.264349
Fgf20	c3	Wnt4FloxKO	Wnt4FloxHet	-0.0478902	1	0.0620408	0.11414	1225	587	0.000382888	0.06	0.107	0.0789183
Cct5	c3	Wnt4FloxKO	Wnt4FloxHet	-0.0703334	1	2.01061	2.22998	1225	587	0.00038371	0.865	0.917	2.08168
Hypk	c3	Wnt4FloxKO	Wnt4FloxHet	-0.0752603	1	0.962449	1.11584	1225	587	0.000387488	0.607	0.697	1.01214
Ramp2	c3	Wnt4FloxKO	Wnt4FloxHet	0.104804	1	2.73633	2.36457	1225	587	0.000393162	0.869	0.843	2.61589
Tipin	c3	Wnt4FloxKO	Wnt4FloxHet	-0.0890441	1	0.885714	1.06133	1225	587	0.000395811	0.536	0.618	0.942605
Ranbp1	c3	Wnt4FloxKO	Wnt4FloxHet	-0.0790152	1	3.72245	4.11073	1225	587	0.000396632	0.94	0.961	3.84823
Pigx	c3	Wnt4FloxKO	Wnt4FloxHet	0.108005	1	0.875102	0.683135	1225	587	0.00039817	0.567	0.503	0.812914
Ivns1abp	c3	Wnt4FloxKO	Wnt4FloxHet	-0.0841358	1	0.364082	0.483816	1225	587	0.000403304	0.316	0.394	0.40287
Rspry1	c3	Wnt4FloxKO	Wnt4FloxHet	-0.0597089	1	0.22449	0.29983	1225	587	0.000406223	0.198	0.274	0.248896
Palld	c3	Wnt4FloxKO	Wnt4FloxHet	-0.0775431	1	0.168163	0.262351	1225	587	0.000411848	0.149	0.213	0.198675
Hnrnpa3	c3	Wnt4FloxKO	Wnt4FloxHet	-0.116632	1	3.45714	4.00852	1225	587	0.000417018	0.922	0.934	3.63576
Cdh2	c3	Wnt4FloxKO	Wnt4FloxHet	-0.0764257	1	0.325714	0.431005	1225	587	0.000418384	0.278	0.358	0.359823
Usp1	c3	Wnt4FloxKO	Wnt4FloxHet	-0.0964042	1	0.607347	0.770017	1225	587	0.000419556	0.44	0.518	0.660044
Daxx	c3	Wnt4FloxKO	Wnt4FloxHet	-0.0517166	1	0.237551	0.303237	1225	587	0.000419597	0.214	0.293	0.25883
Tcf3	c3	Wnt4FloxKO	Wnt4FloxHet	-0.0697824	1	1.03837	1.18569	1225	587	0.000421126	0.641	0.717	1.08609
Zc3h18	c3	Wnt4FloxKO	Wnt4FloxHet	-0.070623	1	0.260408	0.352641	1225	587	0.000421226	0.232	0.308	0.290287
Fundc2	c3	Wnt4FloxKO	Wnt4FloxHet	0.110626	1	0.902857	0.703578	1225	587	0.000426664	0.572	0.499	0.8383
Ssbp1	c3	Wnt4FloxKO	Wnt4FloxHet	-0.0774452	1	0.653878	0.787053	1225	587	0.000430395	0.504	0.588	0.69702
Eva1b	c3	Wnt4FloxKO	Wnt4FloxHet	0.0858116	1	0.477551	0.356048	1225	587	0.00043251	0.362	0.281	0.43819
Lhfpl2	c3	Wnt4FloxKO	Wnt4FloxHet	-0.0597008	1	0.177959	0.250426	1225	587	0.000443104	0.161	0.23	0.201435
Rest	c3	Wnt4FloxKO	Wnt4FloxHet	-0.0744196	1	0.737959	0.872232	1225	587	0.00044454	0.5	0.588	0.781457
Naca	c3	Wnt4FloxKO	Wnt4FloxHet	0.050516	1	14.4457	13.6848	1225	587	0.000444846	1	1	14.1992
Ypel3	c3	Wnt4FloxKO	Wnt4FloxHet	0.0938409	1	0.607347	0.463373	1225	587	0.000457492	0.44	0.363	0.560706
Cse1l	c3	Wnt4FloxKO	Wnt4FloxHet	-0.062622	1	0.246531	0.327087	1225	587	0.000458363	0.22	0.296	0.272627
Ccdc25	c3	Wnt4FloxKO	Wnt4FloxHet	-0.0622386	1	0.27102	0.352641	1225	587	0.000460228	0.247	0.327	0.297461
Abi2	c3	Wnt4FloxKO	Wnt4FloxHet	-0.0587626	1	0.196735	0.269165	1225	587	0.00046621	0.179	0.25	0.220199
Ccna2	c3	Wnt4FloxKO	Wnt4FloxHet	-0.100094	1	0.322449	0.46167	1225	587	0.000467383	0.251	0.324	0.36755
Ntan1	c3	Wnt4FloxKO	Wnt4FloxHet	0.0889218	1	0.564082	0.431005	1225	587	0.000469259	0.44	0.363	0.520971
Kpnb1	c3	Wnt4FloxKO	Wnt4FloxHet	-0.0643475	1	0.36898	0.459966	1225	587	0.000471098	0.309	0.394	0.398455
Gatd1	c3	Wnt4FloxKO	Wnt4FloxHet	0.0793867	1	0.436735	0.327087	1225	587	0.000472516	0.362	0.281	0.401214
Zfp322a	c3	Wnt4FloxKO	Wnt4FloxHet	-0.0724746	1	0.476735	0.587734	1225	587	0.000476312	0.397	0.479	0.512693
Smc6	c3	Wnt4FloxKO	Wnt4FloxHet	-0.089087	1	0.729796	0.890971	1225	587	0.000484254	0.505	0.579	0.782009
Eef1a1	c3	Wnt4FloxKO	Wnt4FloxHet	0.0341752	1	69.4857	67.1175	1225	587	0.000489718	1	1	68.7185
Ints2	c3	Wnt4FloxKO	Wnt4FloxHet	-0.0478252	1	0.075102	0.127768	1225	587	0.000490172	0.074	0.124	0.0921634
Acsl3	c3	Wnt4FloxKO	Wnt4FloxHet	-0.0744691	1	0.559184	0.679727	1225	587	0.000490305	0.419	0.504	0.598234
Cdh4	c3	Wnt4FloxKO	Wnt4FloxHet	-0.0633512	1	0.202449	0.28109	1225	587	0.000493263	0.181	0.252	0.227925
Tead2	c3	Wnt4FloxKO	Wnt4FloxHet	-0.0690181	1	1.21959	1.37819	1225	587	0.000507535	0.699	0.761	1.27097
Ddx47	c3	Wnt4FloxKO	Wnt4FloxHet	-0.0575432	1	0.294694	0.37138	1225	587	0.000519273	0.256	0.339	0.319536
Ezh2	c3	Wnt4FloxKO	Wnt4FloxHet	-0.0775494	1	1.1298	1.30153	1225	587	0.000527801	0.634	0.724	1.18543
Tmsb10	c3	Wnt4FloxKO	Wnt4FloxHet	0.0711268	1	9.84327	9.09881	1225	587	0.000534751	0.999	1	9.6021
Txndc15	c3	Wnt4FloxKO	Wnt4FloxHet	0.0856654	1	0.458776	0.339012	1225	587	0.000535033	0.383	0.307	0.419978
Pcna	c3	Wnt4FloxKO	Wnt4FloxHet	-0.0753749	1	0.29551	0.396934	1225	587	0.000537633	0.253	0.33	0.328366
Fscn1	c3	Wnt4FloxKO	Wnt4FloxHet	-0.0826305	1	1.69306	1.92504	1225	587	0.000546042	0.773	0.845	1.76821
Hspa4	c3	Wnt4FloxKO	Wnt4FloxHet	-0.100971	1	0.898776	1.10051	1225	587	0.000555384	0.563	0.635	0.964128
Cdca3	c3	Wnt4FloxKO	Wnt4FloxHet	-0.0893096	1	0.397551	0.528109	1225	587	0.000558556	0.276	0.353	0.439845
Nktr	c3	Wnt4FloxKO	Wnt4FloxHet	-0.0913143	1	0.665306	0.824532	1225	587	0.000561775	0.469	0.542	0.716887
Mafb	c3	Wnt4FloxKO	Wnt4FloxHet	0.086234	1	0.364898	0.252129	1225	587	0.000567156	0.244	0.174	0.328366
Dtymk	c3	Wnt4FloxKO	Wnt4FloxHet	-0.0731835	1	1.20245	1.36968	1225	587	0.000571694	0.676	0.77	1.25662
Ech1	c3	Wnt4FloxKO	Wnt4FloxHet	0.0707798	1	0.318367	0.228279	1225	587	0.00057406	0.286	0.211	0.289183
Lsm8	c3	Wnt4FloxKO	Wnt4FloxHet	-0.0605709	1	1.06204	1.1908	1225	587	0.000589273	0.643	0.727	1.10375
Mpc1	c3	Wnt4FloxKO	Wnt4FloxHet	0.0847445	1	0.707755	0.568995	1225	587	0.000590637	0.516	0.44	0.662804
Tomm70a	c3	Wnt4FloxKO	Wnt4FloxHet	-0.0667928	1	0.362449	0.456559	1225	587	0.000592906	0.309	0.394	0.392936
Herc1	c3	Wnt4FloxKO	Wnt4FloxHet	-0.060104	1	0.196735	0.270869	1225	587	0.000593881	0.176	0.245	0.220751
Dnph1	c3	Wnt4FloxKO	Wnt4FloxHet	-0.0638339	1	0.326531	0.413969	1225	587	0.00060781	0.285	0.366	0.354857
Thop1	c3	Wnt4FloxKO	Wnt4FloxHet	-0.0624055	1	0.219592	0.298126	1225	587	0.00061796	0.201	0.273	0.245033
Nolc1	c3	Wnt4FloxKO	Wnt4FloxHet	-0.0658715	1	0.555102	0.660988	1225	587	0.000619546	0.422	0.514	0.589404
Kif11	c3	Wnt4FloxKO	Wnt4FloxHet	-0.0744078	1	0.133878	0.221465	1225	587	0.000625748	0.113	0.169	0.162252
Cbx5	c3	Wnt4FloxKO	Wnt4FloxHet	-0.081314	1	1.33224	1.52981	1225	587	0.000629427	0.715	0.777	1.39625
Srpk1	c3	Wnt4FloxKO	Wnt4FloxHet	-0.0658636	1	0.590204	0.698467	1225	587	0.000634086	0.449	0.543	0.625276
Dut	c3	Wnt4FloxKO	Wnt4FloxHet	-0.0860346	1	3.79102	4.22147	1225	587	0.00063489	0.935	0.963	3.93046
Mcm2	c3	Wnt4FloxKO	Wnt4FloxHet	-0.0691924	1	0.359184	0.456559	1225	587	0.000640336	0.303	0.382	0.390728
Trove2	c3	Wnt4FloxKO	Wnt4FloxHet	-0.0553175	1	0.141224	0.206133	1225	587	0.0006483	0.132	0.194	0.162252
Pa2g4	c3	Wnt4FloxKO	Wnt4FloxHet	-0.0764727	1	1.31673	1.50085	1225	587	0.000648467	0.716	0.789	1.37638
Ptpn14	c3	Wnt4FloxKO	Wnt4FloxHet	-0.0521006	1	0.102857	0.16184	1225	587	0.000650246	0.097	0.152	0.121965
Ptprd	c3	Wnt4FloxKO	Wnt4FloxHet	0.0923489	1	0.565714	0.427598	1225	587	0.000655422	0.402	0.322	0.520971
Sec24a	c3	Wnt4FloxKO	Wnt4FloxHet	-0.0417657	1	0.0767347	0.122658	1225	587	0.00066199	0.073	0.123	0.0916115
Smyd5	c3	Wnt4FloxKO	Wnt4FloxHet	-0.0537131	1	0.160816	0.224872	1225	587	0.000666207	0.149	0.215	0.181567
Elob	c3	Wnt4FloxKO	Wnt4FloxHet	0.0702074	1	4.52082	4.14651	1225	587	0.000670602	0.985	0.978	4.39956
Sel1l3	c3	Wnt4FloxKO	Wnt4FloxHet	-0.0410055	1	0.0759184	0.120954	1225	587	0.00067272	0.069	0.118	0.0905077
Srrm2	c3	Wnt4FloxKO	Wnt4FloxHet	-0.074538	1	2.46286	2.73083	1225	587	0.000673597	0.886	0.899	2.54967
Rps4x	c3	Wnt4FloxKO	Wnt4FloxHet	0.0438928	1	22.9608	21.9319	1225	587	0.000689313	1	1	22.6275
AC160336.1	c3	Wnt4FloxKO	Wnt4FloxHet	-0.0887611	1	0.31102	0.432709	1225	587	0.000690355	0.251	0.325	0.350442
Ndufa7	c3	Wnt4FloxKO	Wnt4FloxHet	0.0862018	1	2.24408	1.97615	1225	587	0.000697781	0.889	0.898	2.15728
Srek1	c3	Wnt4FloxKO	Wnt4FloxHet	-0.0788918	1	0.60898	0.741056	1225	587	0.000699748	0.465	0.545	0.651766
Nufip2	c3	Wnt4FloxKO	Wnt4FloxHet	-0.0654851	1	0.300408	0.388416	1225	587	0.000711518	0.264	0.342	0.328918
Vcan	c3	Wnt4FloxKO	Wnt4FloxHet	-0.14079	1	3.11102	3.73254	1225	587	0.000714177	0.847	0.86	3.31236
Fubp1	c3	Wnt4FloxKO	Wnt4FloxHet	-0.0766376	1	2.08163	2.32709	1225	587	0.000714312	0.844	0.894	2.16115
Csnk1g3	c3	Wnt4FloxKO	Wnt4FloxHet	-0.0732032	1	0.336327	0.437819	1225	587	0.000738813	0.299	0.373	0.369205
Ddx46	c3	Wnt4FloxKO	Wnt4FloxHet	-0.0758933	1	0.635918	0.764906	1225	587	0.000741631	0.462	0.547	0.677704
Rps23	c3	Wnt4FloxKO	Wnt4FloxHet	-0.0448072	1	9	9.45826	1225	587	0.000744315	1	1	9.14845
Rpl21	c3	Wnt4FloxKO	Wnt4FloxHet	0.0558798	1	9.88816	9.29642	1225	587	0.000754921	0.999	1	9.69647
Cdc42	c3	Wnt4FloxKO	Wnt4FloxHet	0.0937731	1	2.50449	2.1908	1225	587	0.000759261	0.908	0.899	2.40287
Gm26853	c3	Wnt4FloxKO	Wnt4FloxHet	-0.0542202	1	0.110204	0.172061	1225	587	0.000759321	0.102	0.157	0.130243
Cyp51	c3	Wnt4FloxKO	Wnt4FloxHet	-0.0566887	1	0.14449	0.211244	1225	587	0.000769532	0.132	0.193	0.166115
Smad7	c3	Wnt4FloxKO	Wnt4FloxHet	-0.0643932	1	0.292245	0.378194	1225	587	0.000774116	0.248	0.325	0.320088
Mpzl1	c3	Wnt4FloxKO	Wnt4FloxHet	-0.0700437	1	0.462857	0.568995	1225	587	0.000781261	0.372	0.46	0.497241
Neto2	c3	Wnt4FloxKO	Wnt4FloxHet	-0.0549195	1	0.112653	0.175468	1225	587	0.000786611	0.104	0.158	0.133002
Impdh2	c3	Wnt4FloxKO	Wnt4FloxHet	-0.0705734	1	1.23837	1.40204	1225	587	0.000805979	0.713	0.784	1.29139
Fen1	c3	Wnt4FloxKO	Wnt4FloxHet	-0.0859099	1	0.399184	0.524702	1225	587	0.000807802	0.322	0.397	0.439845
Pcgf6	c3	Wnt4FloxKO	Wnt4FloxHet	-0.0535892	1	0.173878	0.238501	1225	587	0.000824863	0.161	0.227	0.194812
Atic	c3	Wnt4FloxKO	Wnt4FloxHet	-0.0538879	1	0.428571	0.507666	1225	587	0.000833712	0.346	0.436	0.454194
Auts2	c3	Wnt4FloxKO	Wnt4FloxHet	-0.0730241	1	1.00327	1.15503	1225	587	0.000839645	0.564	0.649	1.05243
Gm266	c3	Wnt4FloxKO	Wnt4FloxHet	-0.063967	1	0.920816	1.0477	1225	587	0.000841928	0.605	0.702	0.961921
Timeless	c3	Wnt4FloxKO	Wnt4FloxHet	-0.0589628	1	0.182041	0.253833	1225	587	0.000844452	0.171	0.237	0.205298
Bag6	c3	Wnt4FloxKO	Wnt4FloxHet	-0.0536245	1	0.243265	0.311755	1225	587	0.000850809	0.223	0.298	0.265453
Kif23	c3	Wnt4FloxKO	Wnt4FloxHet	-0.0699414	1	0.204082	0.291312	1225	587	0.000857047	0.16	0.223	0.23234
1110038F14Rik	c3	Wnt4FloxKO	Wnt4FloxHet	0.0776091	1	0.564898	0.448041	1225	587	0.000879543	0.438	0.359	0.527042
Tubb2b	c3	Wnt4FloxKO	Wnt4FloxHet	-0.10204	1	0.690612	0.872232	1225	587	0.000886869	0.455	0.53	0.749448
Dcakd	c3	Wnt4FloxKO	Wnt4FloxHet	-0.089123	1	0.882449	1.05792	1225	587	0.000889136	0.584	0.658	0.939294
Zfp280d	c3	Wnt4FloxKO	Wnt4FloxHet	-0.0503468	1	0.247347	0.311755	1225	587	0.00089361	0.216	0.291	0.268212
Afdn	c3	Wnt4FloxKO	Wnt4FloxHet	-0.0665934	1	0.373878	0.468484	1225	587	0.000895377	0.315	0.395	0.404525
Snhg12	c3	Wnt4FloxKO	Wnt4FloxHet	-0.0723447	1	0.483265	0.594549	1225	587	0.00089586	0.394	0.475	0.519316
Knstrn	c3	Wnt4FloxKO	Wnt4FloxHet	-0.0618387	1	0.213878	0.291312	1225	587	0.000901161	0.18	0.247	0.238962
Penk	c3	Wnt4FloxKO	Wnt4FloxHet	0.0557184	1	0.282449	0.212947	1225	587	0.000901592	0.191	0.126	0.259934
Zbtb12	c3	Wnt4FloxKO	Wnt4FloxHet	-0.0695735	1	0.577959	0.691652	1225	587	0.000908312	0.455	0.537	0.61479
Gfra1	c3	Wnt4FloxKO	Wnt4FloxHet	-0.0601659	1	0.238367	0.315162	1225	587	0.000909612	0.206	0.276	0.263245
Naa50	c3	Wnt4FloxKO	Wnt4FloxHet	-0.0712715	1	0.651429	0.773424	1225	587	0.00091557	0.473	0.564	0.690949
Chd1	c3	Wnt4FloxKO	Wnt4FloxHet	-0.0736644	1	0.342041	0.444634	1225	587	0.000919089	0.3	0.375	0.375276
Ptn	c3	Wnt4FloxKO	Wnt4FloxHet	0.0694657	1	1.38857	1.22828	1225	587	0.000921257	0.66	0.571	1.33664
Ndufa8	c3	Wnt4FloxKO	Wnt4FloxHet	0.0943723	1	1.04816	0.863714	1225	587	0.000943554	0.641	0.596	0.988411
Matr3	c3	Wnt4FloxKO	Wnt4FloxHet	-0.0778739	1	1.17796	1.35434	1225	587	0.000962203	0.709	0.763	1.2351
Trim2	c3	Wnt4FloxKO	Wnt4FloxHet	-0.0622431	1	0.147755	0.221465	1225	587	0.00096334	0.141	0.201	0.171634
Lhx1	c3	Wnt4FloxKO	Wnt4FloxHet	-0.152586	1	0.108571	0.291312	1225	587	0.000968433	0.06	0.102	0.16777
Orc6	c3	Wnt4FloxKO	Wnt4FloxHet	-0.0767975	1	0.755918	0.896082	1225	587	0.000997532	0.506	0.583	0.801325
Selenop	c3	Wnt4FloxKO	Wnt4FloxHet	0.063603	1	0.183673	0.110733	1225	587	0.00100505	0.155	0.099	0.160044
Txndc5	c3	Wnt4FloxKO	Wnt4FloxHet	-0.0701294	1	0.283265	0.376491	1225	587	0.00102057	0.255	0.327	0.313466
Bcl7a	c3	Wnt4FloxKO	Wnt4FloxHet	-0.0727751	1	0.568163	0.686542	1225	587	0.00102718	0.439	0.518	0.606512
Glod4	c3	Wnt4FloxKO	Wnt4FloxHet	-0.0587676	1	0.545306	0.638842	1225	587	0.00102753	0.418	0.509	0.575607
Nfkbia	c3	Wnt4FloxKO	Wnt4FloxHet	-0.0552469	1	0.275102	0.34753	1225	587	0.00103091	0.225	0.3	0.298565
Bclaf1	c3	Wnt4FloxKO	Wnt4FloxHet	-0.090771	1	1.14694	1.35094	1225	587	0.00104734	0.664	0.734	1.21302
Son	c3	Wnt4FloxKO	Wnt4FloxHet	-0.0751393	1	1.41306	1.60136	1225	587	0.0010624	0.721	0.797	1.47406
Hmgcs1	c3	Wnt4FloxKO	Wnt4FloxHet	-0.0782314	1	0.324898	0.432709	1225	587	0.00106577	0.256	0.327	0.359823
Ccnd1	c3	Wnt4FloxKO	Wnt4FloxHet	-0.283004	1	1.22204	1.94889	1225	587	0.00107184	0.497	0.547	1.45751
Fam50a	c3	Wnt4FloxKO	Wnt4FloxHet	0.0784458	1	0.346939	0.245315	1225	587	0.00108202	0.294	0.225	0.314018
Bloc1s2	c3	Wnt4FloxKO	Wnt4FloxHet	-0.0624998	1	0.294694	0.378194	1225	587	0.00108616	0.26	0.336	0.321744
Mex3b	c3	Wnt4FloxKO	Wnt4FloxHet	-0.0570843	1	0.22449	0.296422	1225	587	0.00110634	0.199	0.267	0.247792
Zfp503	c3	Wnt4FloxKO	Wnt4FloxHet	-0.0949519	1	1.22939	1.45145	1225	587	0.00110972	0.658	0.716	1.30132
Nbdy	c3	Wnt4FloxKO	Wnt4FloxHet	0.0891184	1	0.542041	0.410562	1225	587	0.00112112	0.422	0.353	0.499448
Atad2	c3	Wnt4FloxKO	Wnt4FloxHet	-0.0738228	1	0.360816	0.465077	1225	587	0.00112241	0.268	0.342	0.394592
Aco2	c3	Wnt4FloxKO	Wnt4FloxHet	-0.0635982	1	0.648163	0.756388	1225	587	0.00112288	0.48	0.574	0.683223
Xbp1	c3	Wnt4FloxKO	Wnt4FloxHet	0.0714828	1	0.348571	0.255537	1225	587	0.00113497	0.293	0.221	0.318433
Raly	c3	Wnt4FloxKO	Wnt4FloxHet	-0.055981	1	0.928163	1.03918	1225	587	0.00115538	0.589	0.681	0.964128
Chst2	c3	Wnt4FloxKO	Wnt4FloxHet	-0.0386676	1	0.0604082	0.102215	1225	587	0.00116077	0.06	0.102	0.0739514
Sptan1	c3	Wnt4FloxKO	Wnt4FloxHet	-0.0559291	1	0.209796	0.279387	1225	587	0.00116639	0.192	0.259	0.23234
Gdnf	c3	Wnt4FloxKO	Wnt4FloxHet	-0.0573392	1	0.148571	0.216354	1225	587	0.0011673	0.139	0.198	0.17053
Lman1	c3	Wnt4FloxKO	Wnt4FloxHet	-0.0653321	1	0.84	0.964225	1225	587	0.00118114	0.573	0.656	0.880243
Flywch2	c3	Wnt4FloxKO	Wnt4FloxHet	0.0512248	1	0.149388	0.0919932	1225	587	0.00118289	0.14	0.087	0.130795
Wac	c3	Wnt4FloxKO	Wnt4FloxHet	-0.061708	1	0.475102	0.568995	1225	587	0.00118533	0.39	0.475	0.505519
Phlda3	c3	Wnt4FloxKO	Wnt4FloxHet	-0.0688218	1	0.623673	0.739353	1225	587	0.00119097	0.476	0.564	0.661148
Fbl	c3	Wnt4FloxKO	Wnt4FloxHet	-0.0814348	1	1.63347	1.8569	1225	587	0.00122436	0.804	0.874	1.70585
Gdi2	c3	Wnt4FloxKO	Wnt4FloxHet	-0.0638634	1	1.49796	1.66269	1225	587	0.00122755	0.767	0.853	1.55132
Npm3	c3	Wnt4FloxKO	Wnt4FloxHet	-0.0706694	1	0.773061	0.902896	1225	587	0.00123164	0.546	0.625	0.815121
Hoxc9	c3	Wnt4FloxKO	Wnt4FloxHet	-0.0743793	1	0.437551	0.548552	1225	587	0.00123987	0.362	0.441	0.47351
Tubb4b	c3	Wnt4FloxKO	Wnt4FloxHet	-0.15775	1	1.48653	1.91141	1225	587	0.00124592	0.636	0.656	1.62417
Erh	c3	Wnt4FloxKO	Wnt4FloxHet	-0.0737009	1	1.32	1.49744	1225	587	0.00125006	0.736	0.797	1.37748
Zfp945	c3	Wnt4FloxKO	Wnt4FloxHet	-0.0490959	1	0.114286	0.170358	1225	587	0.00125153	0.111	0.165	0.13245
Nsd2	c3	Wnt4FloxKO	Wnt4FloxHet	-0.0800498	1	0.40898	0.526405	1225	587	0.0012591	0.317	0.388	0.44702
Tardbp	c3	Wnt4FloxKO	Wnt4FloxHet	-0.0711877	1	0.656327	0.778535	1225	587	0.0012635	0.47	0.55	0.695916
Card19	c3	Wnt4FloxKO	Wnt4FloxHet	0.0515148	1	0.155102	0.0971039	1225	587	0.00126721	0.146	0.092	0.136313
Eif4g2	c3	Wnt4FloxKO	Wnt4FloxHet	-0.0837671	1	1.63673	1.86712	1225	587	0.00129791	0.733	0.79	1.71137
Gm10138	c3	Wnt4FloxKO	Wnt4FloxHet	-0.0470253	1	0.0857143	0.13799	1225	587	0.00131125	0.083	0.131	0.102649
Ptbp1	c3	Wnt4FloxKO	Wnt4FloxHet	-0.0750952	1	1.04653	1.20613	1225	587	0.00131922	0.638	0.712	1.09823
Ipo7	c3	Wnt4FloxKO	Wnt4FloxHet	-0.0624413	1	0.257959	0.339012	1225	587	0.00132372	0.226	0.296	0.284216
Ppm1b	c3	Wnt4FloxKO	Wnt4FloxHet	-0.0623792	1	0.221224	0.29983	1225	587	0.00132478	0.203	0.269	0.246689
Casp3	c3	Wnt4FloxKO	Wnt4FloxHet	-0.0621326	1	0.484082	0.579216	1225	587	0.0013348	0.393	0.48	0.514901
Cdk1	c3	Wnt4FloxKO	Wnt4FloxHet	-0.105593	1	0.667755	0.853492	1225	587	0.00134767	0.371	0.44	0.727925
Nrep	c3	Wnt4FloxKO	Wnt4FloxHet	0.0789712	1	0.762449	0.62862	1225	587	0.00138197	0.533	0.457	0.719095
Bnip3l	c3	Wnt4FloxKO	Wnt4FloxHet	-0.0612663	1	2.02041	2.21124	1225	587	0.00138823	0.866	0.903	2.08223
Gpc6	c3	Wnt4FloxKO	Wnt4FloxHet	-0.0776002	1	0.852245	1.0017	1225	587	0.00138979	0.532	0.606	0.900662
Cep295	c3	Wnt4FloxKO	Wnt4FloxHet	-0.050963	1	0.155918	0.216354	1225	587	0.00140834	0.146	0.206	0.175497
Gnas	c3	Wnt4FloxKO	Wnt4FloxHet	-0.0529292	1	5.16571	5.50085	1225	587	0.00141604	0.991	0.991	5.27428
Rfc3	c3	Wnt4FloxKO	Wnt4FloxHet	-0.0769361	1	0.492245	0.611584	1225	587	0.00142047	0.382	0.462	0.530905
Ube2m	c3	Wnt4FloxKO	Wnt4FloxHet	-0.0716643	1	1.29143	1.46167	1225	587	0.00142847	0.697	0.767	1.34658
Stard3nl	c3	Wnt4FloxKO	Wnt4FloxHet	0.0791104	1	0.539592	0.422487	1225	587	0.00143013	0.418	0.346	0.501656
E130308A19Rik	c3	Wnt4FloxKO	Wnt4FloxHet	-0.0481421	1	0.159184	0.216354	1225	587	0.00144273	0.145	0.206	0.177704
Pfn1	c3	Wnt4FloxKO	Wnt4FloxHet	-0.0590534	1	6.64082	7.10562	1225	587	0.00145639	0.996	0.998	6.79139
Pcnt	c3	Wnt4FloxKO	Wnt4FloxHet	-0.0469133	1	0.113469	0.166951	1225	587	0.00145643	0.109	0.162	0.130795
Parp1	c3	Wnt4FloxKO	Wnt4FloxHet	-0.0810964	1	0.743673	0.890971	1225	587	0.00145687	0.51	0.583	0.791391
Purb	c3	Wnt4FloxKO	Wnt4FloxHet	-0.0660546	1	0.782857	0.9046	1225	587	0.0014623	0.514	0.598	0.822296
Marcksl1	c3	Wnt4FloxKO	Wnt4FloxHet	0.0587774	1	7.11755	6.65417	1225	587	0.00146488	0.998	0.995	6.96744
Trrap	c3	Wnt4FloxKO	Wnt4FloxHet	-0.0459547	1	0.187755	0.243612	1225	587	0.00149996	0.168	0.233	0.20585
Sumo3	c3	Wnt4FloxKO	Wnt4FloxHet	-0.0603499	1	0.81551	0.92845	1225	587	0.00150944	0.553	0.641	0.852097
C2cd4a	c3	Wnt4FloxKO	Wnt4FloxHet	-0.0395346	1	0.0938776	0.13799	1225	587	0.00152942	0.082	0.129	0.108168
Nelfe	c3	Wnt4FloxKO	Wnt4FloxHet	-0.0654282	1	0.303673	0.391823	1225	587	0.00153012	0.273	0.344	0.33223
Hmgcr	c3	Wnt4FloxKO	Wnt4FloxHet	-0.0804691	1	0.329796	0.441227	1225	587	0.00153416	0.271	0.342	0.365894
Baz1b	c3	Wnt4FloxKO	Wnt4FloxHet	-0.0600413	1	0.570612	0.667802	1225	587	0.00153758	0.416	0.508	0.602097
Lsm10	c3	Wnt4FloxKO	Wnt4FloxHet	0.0742978	1	0.273469	0.182283	1225	587	0.00153823	0.238	0.175	0.243929
Trim59	c3	Wnt4FloxKO	Wnt4FloxHet	-0.0758909	1	0.323265	0.427598	1225	587	0.00156271	0.26	0.329	0.357064
Asf1b	c3	Wnt4FloxKO	Wnt4FloxHet	-0.0542524	1	0.176327	0.241908	1225	587	0.001565	0.153	0.215	0.197572
Ywhab	c3	Wnt4FloxKO	Wnt4FloxHet	-0.0614944	1	1.17388	1.31175	1225	587	0.00157514	0.689	0.77	1.21854
Psap	c3	Wnt4FloxKO	Wnt4FloxHet	0.0828514	1	0.537959	0.415673	1225	587	0.0015816	0.407	0.337	0.498344
Wdr26	c3	Wnt4FloxKO	Wnt4FloxHet	-0.052492	1	0.385306	0.459966	1225	587	0.00158353	0.317	0.399	0.409492
Tmem256	c3	Wnt4FloxKO	Wnt4FloxHet	0.0865416	1	0.928163	0.768313	1225	587	0.0015925	0.602	0.54	0.87638
Ilf2	c3	Wnt4FloxKO	Wnt4FloxHet	-0.0618645	1	1.42449	1.57922	1225	587	0.00160788	0.756	0.825	1.47461
C1qbp	c3	Wnt4FloxKO	Wnt4FloxHet	-0.0758184	1	2.49633	2.77172	1225	587	0.00160965	0.899	0.956	2.58554
Ubap2l	c3	Wnt4FloxKO	Wnt4FloxHet	-0.0628068	1	0.633469	0.739353	1225	587	0.00161986	0.458	0.538	0.66777
Mapre1	c3	Wnt4FloxKO	Wnt4FloxHet	-0.0579531	1	0.837551	0.947189	1225	587	0.00162559	0.571	0.651	0.873068
Trmt10a	c3	Wnt4FloxKO	Wnt4FloxHet	-0.0505976	1	0.107755	0.165247	1225	587	0.00163748	0.105	0.157	0.12638
March7	c3	Wnt4FloxKO	Wnt4FloxHet	-0.0565959	1	0.324898	0.402044	1225	587	0.00166736	0.285	0.359	0.34989
Ttyh3	c3	Wnt4FloxKO	Wnt4FloxHet	-0.0505671	1	0.213061	0.27598	1225	587	0.00166926	0.193	0.259	0.233444
G3bp2	c3	Wnt4FloxKO	Wnt4FloxHet	-0.060141	1	1.25061	1.39012	1225	587	0.00169401	0.718	0.792	1.29581
Mxra8	c3	Wnt4FloxKO	Wnt4FloxHet	0.0578161	1	0.171429	0.105622	1225	587	0.00169536	0.15	0.097	0.15011
Nudt19	c3	Wnt4FloxKO	Wnt4FloxHet	-0.048049	1	0.178776	0.236797	1225	587	0.0016954	0.164	0.227	0.197572
Luzp1	c3	Wnt4FloxKO	Wnt4FloxHet	-0.0548244	1	0.319184	0.393526	1225	587	0.00172681	0.278	0.353	0.343267
Eif5b	c3	Wnt4FloxKO	Wnt4FloxHet	-0.0638204	1	0.820408	0.940375	1225	587	0.00173463	0.544	0.62	0.859272
Prr5l	c3	Wnt4FloxKO	Wnt4FloxHet	-0.0425241	1	0.0808163	0.127768	1225	587	0.0017369	0.08	0.126	0.0960265
Tcf7l2	c3	Wnt4FloxKO	Wnt4FloxHet	-0.0531814	1	0.371429	0.446337	1225	587	0.00175095	0.304	0.385	0.395695
Mcm5	c3	Wnt4FloxKO	Wnt4FloxHet	-0.0672167	1	0.371429	0.46678	1225	587	0.00178222	0.302	0.376	0.402318
Srsf4	c3	Wnt4FloxKO	Wnt4FloxHet	-0.0554857	1	0.439184	0.521295	1225	587	0.00180609	0.361	0.445	0.465784
Rps27a	c3	Wnt4FloxKO	Wnt4FloxHet	0.0351277	1	27.4188	26.4378	1225	587	0.00181156	1	1	27.101
Clock	c3	Wnt4FloxKO	Wnt4FloxHet	-0.0533273	1	0.127347	0.189097	1225	587	0.00181202	0.122	0.175	0.147351
Hdgfl3	c3	Wnt4FloxKO	Wnt4FloxHet	-0.0592152	1	0.406531	0.492334	1225	587	0.00184763	0.333	0.414	0.434327
Dhx8	c3	Wnt4FloxKO	Wnt4FloxHet	-0.0531137	1	0.150204	0.212947	1225	587	0.00184883	0.145	0.203	0.17053
Smchd1	c3	Wnt4FloxKO	Wnt4FloxHet	-0.0913837	1	0.679184	0.839864	1225	587	0.00185257	0.493	0.554	0.731236
Ppie	c3	Wnt4FloxKO	Wnt4FloxHet	-0.0573744	1	0.364082	0.444634	1225	587	0.00185579	0.313	0.394	0.390177
Yy1	c3	Wnt4FloxKO	Wnt4FloxHet	-0.0581771	1	0.604082	0.70017	1225	587	0.00186121	0.45	0.542	0.63521
Spen	c3	Wnt4FloxKO	Wnt4FloxHet	-0.0543012	1	0.171429	0.236797	1225	587	0.00187667	0.16	0.22	0.192605
Psmd1	c3	Wnt4FloxKO	Wnt4FloxHet	-0.073337	1	0.8	0.936968	1225	587	0.00188195	0.556	0.637	0.844371
Hoxb5	c3	Wnt4FloxKO	Wnt4FloxHet	-0.0585347	1	0.26449	0.340716	1225	587	0.00190942	0.238	0.307	0.289183
Cstb	c3	Wnt4FloxKO	Wnt4FloxHet	0.0753831	1	0.644082	0.524702	1225	587	0.00191092	0.49	0.411	0.605408
Azin1	c3	Wnt4FloxKO	Wnt4FloxHet	-0.0648109	1	0.267755	0.352641	1225	587	0.00192146	0.243	0.312	0.295254
Hspbp1	c3	Wnt4FloxKO	Wnt4FloxHet	-0.0493876	1	0.185306	0.245315	1225	587	0.0019254	0.171	0.233	0.204746
Rdx	c3	Wnt4FloxKO	Wnt4FloxHet	-0.0559423	1	1.23592	1.36457	1225	587	0.00197142	0.686	0.777	1.27759
Spcs1	c3	Wnt4FloxKO	Wnt4FloxHet	0.0763486	1	1.06122	0.90971	1225	587	0.00200515	0.66	0.596	1.01214
Cox20	c3	Wnt4FloxKO	Wnt4FloxHet	0.0749885	1	0.509388	0.400341	1225	587	0.00201326	0.405	0.332	0.474062
E2f3	c3	Wnt4FloxKO	Wnt4FloxHet	-0.0550678	1	0.164082	0.229983	1225	587	0.00201528	0.152	0.21	0.18543
Sncaip	c3	Wnt4FloxKO	Wnt4FloxHet	-0.0591246	1	0.316735	0.396934	1225	587	0.00202858	0.269	0.342	0.342715
Asph	c3	Wnt4FloxKO	Wnt4FloxHet	-0.0570522	1	0.171429	0.240204	1225	587	0.00204446	0.161	0.22	0.193709
Usp34	c3	Wnt4FloxKO	Wnt4FloxHet	-0.071244	1	0.56898	0.684838	1225	587	0.00205029	0.428	0.503	0.606512
Mphosph10	c3	Wnt4FloxKO	Wnt4FloxHet	-0.0617229	1	0.431837	0.522998	1225	587	0.0020623	0.357	0.433	0.461369
Rpl12	c3	Wnt4FloxKO	Wnt4FloxHet	-0.0621099	1	14.3535	15.3373	1225	587	0.00207457	1	1	14.6722
Tcof1	c3	Wnt4FloxKO	Wnt4FloxHet	-0.0588697	1	0.238367	0.313458	1225	587	0.00210034	0.22	0.284	0.262693
Laptm4a	c3	Wnt4FloxKO	Wnt4FloxHet	0.0766491	1	2.37878	2.12947	1225	587	0.00210365	0.877	0.886	2.29801
Cnot6l	c3	Wnt4FloxKO	Wnt4FloxHet	-0.0591379	1	0.266939	0.344123	1225	587	0.00213108	0.241	0.308	0.291943
Ywhae	c3	Wnt4FloxKO	Wnt4FloxHet	-0.0506851	1	4.57878	4.86882	1225	587	0.00213665	0.99	0.995	4.67274
Ppic	c3	Wnt4FloxKO	Wnt4FloxHet	0.0899731	1	0.690612	0.545145	1225	587	0.00216478	0.482	0.422	0.643488
Gtpbp4	c3	Wnt4FloxKO	Wnt4FloxHet	-0.0528081	1	0.816327	0.914821	1225	587	0.00217986	0.549	0.635	0.848234
Mcm7	c3	Wnt4FloxKO	Wnt4FloxHet	-0.0802645	1	0.825306	0.977853	1225	587	0.00219189	0.55	0.62	0.874724
Dnajc7	c3	Wnt4FloxKO	Wnt4FloxHet	-0.0535652	1	1.05878	1.17206	1225	587	0.00224017	0.664	0.746	1.09547
Cdc5l	c3	Wnt4FloxKO	Wnt4FloxHet	-0.0547942	1	0.586939	0.67632	1225	587	0.00224189	0.441	0.532	0.615894
Phgdh	c3	Wnt4FloxKO	Wnt4FloxHet	-0.0764257	1	1.13061	1.29983	1225	587	0.00224445	0.638	0.705	1.18543
Pfkl	c3	Wnt4FloxKO	Wnt4FloxHet	-0.0699833	1	0.466122	0.572402	1225	587	0.00227038	0.381	0.453	0.500552
Stip1	c3	Wnt4FloxKO	Wnt4FloxHet	-0.0687265	1	1.12163	1.27257	1225	587	0.00228662	0.659	0.734	1.17053
Ddx42	c3	Wnt4FloxKO	Wnt4FloxHet	-0.0617163	1	0.390204	0.478705	1225	587	0.00229321	0.327	0.399	0.418874
Nup107	c3	Wnt4FloxKO	Wnt4FloxHet	-0.0395075	1	0.0840816	0.127768	1225	587	0.00230856	0.081	0.126	0.098234
Cers6	c3	Wnt4FloxKO	Wnt4FloxHet	0.0610411	1	0.211429	0.139693	1225	587	0.00233197	0.187	0.131	0.18819
Ak2	c3	Wnt4FloxKO	Wnt4FloxHet	-0.0702985	1	1.17388	1.3322	1225	587	0.00235681	0.695	0.755	1.22517
Atp6v0b	c3	Wnt4FloxKO	Wnt4FloxHet	0.0683942	1	0.718367	0.60477	1225	587	0.00236223	0.534	0.462	0.681567
Stx7	c3	Wnt4FloxKO	Wnt4FloxHet	0.074631	1	0.299592	0.206133	1225	587	0.00236233	0.254	0.194	0.269316
Tmem50a	c3	Wnt4FloxKO	Wnt4FloxHet	0.0726773	1	0.657959	0.541738	1225	587	0.00236769	0.504	0.438	0.620309
Slf2	c3	Wnt4FloxKO	Wnt4FloxHet	-0.0647909	1	0.232653	0.315162	1225	587	0.00236881	0.214	0.276	0.259382
Kras	c3	Wnt4FloxKO	Wnt4FloxHet	-0.0726663	1	0.493878	0.606474	1225	587	0.00237675	0.386	0.462	0.530353
Pcbp4	c3	Wnt4FloxKO	Wnt4FloxHet	-0.0560161	1	1.52408	1.66951	1225	587	0.0023927	0.779	0.838	1.57119
Tspan9	c3	Wnt4FloxKO	Wnt4FloxHet	0.046774	1	0.137143	0.0851789	1225	587	0.00242229	0.128	0.08	0.120309
Washc3	c3	Wnt4FloxKO	Wnt4FloxHet	-0.0425241	1	0.129796	0.178876	1225	587	0.00243127	0.123	0.177	0.145695
Rrp1b	c3	Wnt4FloxKO	Wnt4FloxHet	-0.0525367	1	0.297959	0.367973	1225	587	0.00245159	0.26	0.33	0.32064
9030624J02Rik	c3	Wnt4FloxKO	Wnt4FloxHet	-0.0425241	1	0.102041	0.149915	1225	587	0.00245763	0.098	0.147	0.11755
Hoxb4	c3	Wnt4FloxKO	Wnt4FloxHet	-0.0462859	1	0.299592	0.361158	1225	587	0.00246404	0.247	0.322	0.319536
Prkar2b	c3	Wnt4FloxKO	Wnt4FloxHet	-0.0490577	1	0.120816	0.177172	1225	587	0.00248673	0.114	0.165	0.139073
Fkbp3	c3	Wnt4FloxKO	Wnt4FloxHet	-0.0512943	1	2.89224	3.0971	1225	587	0.00250601	0.931	0.968	2.95861
Npepps	c3	Wnt4FloxKO	Wnt4FloxHet	-0.0525154	1	0.382041	0.456559	1225	587	0.00253087	0.323	0.402	0.406181
Gars	c3	Wnt4FloxKO	Wnt4FloxHet	-0.0623863	1	0.342857	0.429302	1225	587	0.0025399	0.304	0.375	0.370861
Cdc14b	c3	Wnt4FloxKO	Wnt4FloxHet	-0.0364172	1	0.0726531	0.112436	1225	587	0.00257936	0.07	0.112	0.0855408
Tsnax	c3	Wnt4FloxKO	Wnt4FloxHet	-0.0519909	1	0.287347	0.356048	1225	587	0.00258955	0.257	0.327	0.309603
Mllt3	c3	Wnt4FloxKO	Wnt4FloxHet	0.0587637	1	0.177959	0.110733	1225	587	0.00259003	0.159	0.107	0.156181
Fzd2	c3	Wnt4FloxKO	Wnt4FloxHet	-0.0788446	1	1.47184	1.67462	1225	587	0.00261021	0.737	0.787	1.53753
Atp6v1h	c3	Wnt4FloxKO	Wnt4FloxHet	-0.0425241	1	0.142857	0.192504	1225	587	0.00263103	0.129	0.184	0.15894
Pgam1	c3	Wnt4FloxKO	Wnt4FloxHet	-0.0581455	1	3.82204	4.11073	1225	587	0.00264166	0.968	0.981	3.91556
Dis3	c3	Wnt4FloxKO	Wnt4FloxHet	-0.0546292	1	0.206531	0.274276	1225	587	0.00264415	0.188	0.249	0.228477
Fzd4	c3	Wnt4FloxKO	Wnt4FloxHet	-0.0394892	1	0.077551	0.120954	1225	587	0.00264648	0.072	0.114	0.0916115
Cab39	c3	Wnt4FloxKO	Wnt4FloxHet	-0.048165	1	0.298776	0.362862	1225	587	0.0026617	0.268	0.342	0.319536
Ifitm3	c3	Wnt4FloxKO	Wnt4FloxHet	0.065076	1	0.216327	0.139693	1225	587	0.00269638	0.176	0.123	0.191501
Atpif1	c3	Wnt4FloxKO	Wnt4FloxHet	0.068953	1	3.77469	3.45656	1225	587	0.00270125	0.981	0.974	3.67163
Prpf40a	c3	Wnt4FloxKO	Wnt4FloxHet	-0.0607765	1	0.994286	1.11925	1225	587	0.00272357	0.625	0.71	1.03477
Taf5	c3	Wnt4FloxKO	Wnt4FloxHet	-0.0410525	1	0.110204	0.156729	1225	587	0.00273992	0.105	0.155	0.125276
Phf20	c3	Wnt4FloxKO	Wnt4FloxHet	-0.0552469	1	0.275102	0.34753	1225	587	0.00274162	0.242	0.308	0.298565
Mest	c3	Wnt4FloxKO	Wnt4FloxHet	0.0784248	1	5.32735	4.85009	1225	587	0.00274849	0.93	0.876	5.17274
Umps	c3	Wnt4FloxKO	Wnt4FloxHet	-0.0650114	1	0.256327	0.340716	1225	587	0.00275647	0.225	0.288	0.283664
Rhod	c3	Wnt4FloxKO	Wnt4FloxHet	0.0519348	1	0.150204	0.0919932	1225	587	0.00280356	0.137	0.089	0.131347
Crcp	c3	Wnt4FloxKO	Wnt4FloxHet	-0.0418018	1	0.130612	0.178876	1225	587	0.00282153	0.122	0.175	0.146247
Mrps16	c3	Wnt4FloxKO	Wnt4FloxHet	0.0812291	1	0.851429	0.706985	1225	587	0.00286486	0.584	0.537	0.804636
Snrpg	c3	Wnt4FloxKO	Wnt4FloxHet	-0.0681301	1	1.83265	2.03237	1225	587	0.00287366	0.815	0.891	1.89735
Smim11	c3	Wnt4FloxKO	Wnt4FloxHet	0.0732985	1	0.56	0.449744	1225	587	0.00287693	0.435	0.373	0.524283
Dguok	c3	Wnt4FloxKO	Wnt4FloxHet	0.085586	1	0.60898	0.477002	1225	587	0.00291483	0.458	0.397	0.566225
Sema3d	c3	Wnt4FloxKO	Wnt4FloxHet	0.0559396	1	0.192653	0.127768	1225	587	0.00292127	0.169	0.116	0.171634
Tmed2	c3	Wnt4FloxKO	Wnt4FloxHet	-0.0660787	1	1.36327	1.5247	1225	587	0.0029213	0.727	0.811	1.41556
Mea1	c3	Wnt4FloxKO	Wnt4FloxHet	0.072892	1	0.550204	0.441227	1225	587	0.00294328	0.429	0.363	0.514901
Scaf11	c3	Wnt4FloxKO	Wnt4FloxHet	-0.0776307	1	0.850612	1	1225	587	0.0029854	0.552	0.612	0.899007
Impad1	c3	Wnt4FloxKO	Wnt4FloxHet	-0.0670437	1	0.381224	0.477002	1225	587	0.00301934	0.326	0.395	0.412252
Irf2bp2	c3	Wnt4FloxKO	Wnt4FloxHet	-0.0606485	1	0.651429	0.754685	1225	587	0.00303497	0.49	0.56	0.684879
Msrb1	c3	Wnt4FloxKO	Wnt4FloxHet	0.080053	1	0.408163	0.29983	1225	587	0.00305522	0.331	0.271	0.373068
Svil	c3	Wnt4FloxKO	Wnt4FloxHet	0.0752589	1	0.417959	0.315162	1225	587	0.003062	0.329	0.262	0.384658
Lsm7	c3	Wnt4FloxKO	Wnt4FloxHet	0.0704163	1	2.1951	1.97785	1225	587	0.00307498	0.881	0.867	2.12472
Taf3	c3	Wnt4FloxKO	Wnt4FloxHet	-0.0369916	1	0.183673	0.228279	1225	587	0.00308289	0.163	0.225	0.198124
Eif3e	c3	Wnt4FloxKO	Wnt4FloxHet	-0.0696229	1	1.79347	1.99489	1225	587	0.00309793	0.842	0.869	1.85872
Zfp422	c3	Wnt4FloxKO	Wnt4FloxHet	-0.0578922	1	1.21388	1.34583	1225	587	0.00310529	0.698	0.76	1.25662
Mterf3	c3	Wnt4FloxKO	Wnt4FloxHet	-0.0387997	1	0.0979592	0.141397	1225	587	0.00312044	0.093	0.14	0.112031
Psmd13	c3	Wnt4FloxKO	Wnt4FloxHet	-0.0612513	1	0.727347	0.836457	1225	587	0.00312196	0.505	0.579	0.762693
Dag1	c3	Wnt4FloxKO	Wnt4FloxHet	-0.0488814	1	0.28	0.344123	1225	587	0.00313447	0.239	0.307	0.300773
Col2a1	c3	Wnt4FloxKO	Wnt4FloxHet	-0.0425241	1	0.172245	0.223169	1225	587	0.00317013	0.157	0.215	0.188742
Exo1	c3	Wnt4FloxKO	Wnt4FloxHet	-0.0425241	1	0.129796	0.178876	1225	587	0.00318832	0.118	0.169	0.145695
Glyr1	c3	Wnt4FloxKO	Wnt4FloxHet	-0.0548492	1	0.448163	0.529813	1225	587	0.00319226	0.36	0.438	0.474614
Anapc13	c3	Wnt4FloxKO	Wnt4FloxHet	0.0853567	1	0.564082	0.436116	1225	587	0.00320396	0.433	0.376	0.522627
Lig1	c3	Wnt4FloxKO	Wnt4FloxHet	-0.0817448	1	0.612245	0.749574	1225	587	0.00321645	0.396	0.462	0.656733
Pdha1	c3	Wnt4FloxKO	Wnt4FloxHet	-0.0484316	1	0.24	0.301533	1225	587	0.00322569	0.22	0.284	0.259934
Gm10093	c3	Wnt4FloxKO	Wnt4FloxHet	-0.0510015	1	0.246531	0.311755	1225	587	0.00326051	0.229	0.295	0.26766
Ptpn1	c3	Wnt4FloxKO	Wnt4FloxHet	-0.0573568	1	0.365714	0.446337	1225	587	0.00326264	0.317	0.39	0.391832
Lmnb2	c3	Wnt4FloxKO	Wnt4FloxHet	-0.0374128	1	0.120816	0.163543	1225	587	0.00326454	0.113	0.164	0.134658
Ppp1ca	c3	Wnt4FloxKO	Wnt4FloxHet	-0.0663753	1	2.31429	2.54174	1225	587	0.00327307	0.884	0.92	2.38797
Fam3a	c3	Wnt4FloxKO	Wnt4FloxHet	0.0496659	1	0.149388	0.0936968	1225	587	0.00330642	0.142	0.094	0.131347
Adgrl2	c3	Wnt4FloxKO	Wnt4FloxHet	0.0775283	1	0.890612	0.749574	1225	587	0.00331298	0.541	0.47	0.844923
Ctnnbl1	c3	Wnt4FloxKO	Wnt4FloxHet	-0.046495	1	0.23102	0.289608	1225	587	0.00331582	0.207	0.271	0.25
Alad	c3	Wnt4FloxKO	Wnt4FloxHet	-0.0593095	1	0.253878	0.330494	1225	587	0.00334002	0.229	0.293	0.278698
Ost4	c3	Wnt4FloxKO	Wnt4FloxHet	-0.0693076	1	0.86449	0.998296	1225	587	0.00334947	0.587	0.642	0.907837
Ppp4r3a	c3	Wnt4FloxKO	Wnt4FloxHet	-0.0553284	1	0.266939	0.339012	1225	587	0.00337259	0.233	0.298	0.290287
Hcfc1	c3	Wnt4FloxKO	Wnt4FloxHet	-0.0546532	1	0.27102	0.342419	1225	587	0.00338351	0.232	0.298	0.29415
Dach1	c3	Wnt4FloxKO	Wnt4FloxHet	-0.0692271	1	0.236735	0.325383	1225	587	0.0033897	0.198	0.256	0.265453
Etfa	c3	Wnt4FloxKO	Wnt4FloxHet	0.0751339	1	0.632653	0.51448	1225	587	0.00343895	0.458	0.395	0.594371
Dck	c3	Wnt4FloxKO	Wnt4FloxHet	-0.0402778	1	0.0914286	0.136286	1225	587	0.00344659	0.088	0.133	0.10596
Mrln	c3	Wnt4FloxKO	Wnt4FloxHet	-0.041017	1	0.0840816	0.129472	1225	587	0.0034737	0.08	0.123	0.0987859
Pold3	c3	Wnt4FloxKO	Wnt4FloxHet	-0.0498258	1	0.225306	0.287905	1225	587	0.00349271	0.199	0.261	0.245585
Med13	c3	Wnt4FloxKO	Wnt4FloxHet	-0.0531625	1	0.221224	0.287905	1225	587	0.00349682	0.198	0.257	0.242826
1810058I24Rik	c3	Wnt4FloxKO	Wnt4FloxHet	0.076173	1	0.786939	0.655877	1225	587	0.00351167	0.545	0.482	0.744481
Zfp992	c3	Wnt4FloxKO	Wnt4FloxHet	-0.0387491	1	0.0832653	0.126065	1225	587	0.00352178	0.078	0.121	0.0971302
Prim2	c3	Wnt4FloxKO	Wnt4FloxHet	-0.0447195	1	0.114286	0.165247	1225	587	0.00354497	0.109	0.157	0.130795
Chchd4	c3	Wnt4FloxKO	Wnt4FloxHet	-0.0665089	1	0.378776	0.473595	1225	587	0.00354812	0.318	0.383	0.409492
Rhobtb3	c3	Wnt4FloxKO	Wnt4FloxHet	-0.0605809	1	0.523265	0.618399	1225	587	0.00355717	0.416	0.484	0.554084
Cmtm3	c3	Wnt4FloxKO	Wnt4FloxHet	0.0870099	1	0.746939	0.601363	1225	587	0.00356959	0.493	0.434	0.699779
Cnot6	c3	Wnt4FloxKO	Wnt4FloxHet	-0.0556967	1	0.477551	0.562181	1225	587	0.00359311	0.38	0.46	0.504967
Suz12	c3	Wnt4FloxKO	Wnt4FloxHet	-0.0490004	1	0.382041	0.451448	1225	587	0.00362456	0.317	0.39	0.404525
Rai1	c3	Wnt4FloxKO	Wnt4FloxHet	-0.044029	1	0.0840816	0.132879	1225	587	0.00362557	0.083	0.126	0.0998896
Snn	c3	Wnt4FloxKO	Wnt4FloxHet	-0.0403174	1	0.11102	0.156729	1225	587	0.00363126	0.105	0.153	0.125828
Dnajc9	c3	Wnt4FloxKO	Wnt4FloxHet	-0.0586275	1	1.01143	1.13288	1225	587	0.00364682	0.578	0.652	1.05077
Nxf1	c3	Wnt4FloxKO	Wnt4FloxHet	-0.0585117	1	1.02612	1.14821	1225	587	0.00367948	0.606	0.704	1.06567
Hnrnpr	c3	Wnt4FloxKO	Wnt4FloxHet	-0.0656887	1	1.54286	1.7155	1225	587	0.00369909	0.767	0.816	1.59879
Fxyd6	c3	Wnt4FloxKO	Wnt4FloxHet	0.0688403	1	3.15184	2.87564	1225	587	0.00369999	0.915	0.843	3.06236
Cep170	c3	Wnt4FloxKO	Wnt4FloxHet	-0.0473236	1	0.187755	0.245315	1225	587	0.00370886	0.171	0.228	0.206402
Alkbh5	c3	Wnt4FloxKO	Wnt4FloxHet	-0.0449079	1	0.368163	0.431005	1225	587	0.00374002	0.312	0.385	0.388521
Myef2	c3	Wnt4FloxKO	Wnt4FloxHet	-0.0611944	1	0.386122	0.473595	1225	587	0.00374667	0.327	0.395	0.414459
Tcp1	c3	Wnt4FloxKO	Wnt4FloxHet	-0.0649783	1	1.91184	2.10733	1225	587	0.00376371	0.86	0.901	1.97517
Nrm	c3	Wnt4FloxKO	Wnt4FloxHet	-0.0411304	1	0.172245	0.221465	1225	587	0.00376527	0.154	0.211	0.18819
Ddx23	c3	Wnt4FloxKO	Wnt4FloxHet	-0.0486906	1	0.187755	0.247019	1225	587	0.00379019	0.176	0.233	0.206954
Rnf20	c3	Wnt4FloxKO	Wnt4FloxHet	-0.0481721	1	0.297143	0.361158	1225	587	0.00381424	0.256	0.324	0.317881
Cdca8	c3	Wnt4FloxKO	Wnt4FloxHet	-0.10875	1	0.752653	0.954003	1225	587	0.00381694	0.402	0.455	0.817881
Rprd2	c3	Wnt4FloxKO	Wnt4FloxHet	-0.0417997	1	0.127347	0.175468	1225	587	0.00382519	0.12	0.17	0.142936
Twf2	c3	Wnt4FloxKO	Wnt4FloxHet	-0.0535284	1	0.180408	0.245315	1225	587	0.00383305	0.176	0.232	0.201435
Arl3	c3	Wnt4FloxKO	Wnt4FloxHet	0.0783578	1	0.978776	0.829642	1225	587	0.00384201	0.633	0.589	0.930464
Eif4a3	c3	Wnt4FloxKO	Wnt4FloxHet	-0.059508	1	1.00163	1.12436	1225	587	0.00393631	0.622	0.71	1.04139
Frzb	c3	Wnt4FloxKO	Wnt4FloxHet	-0.0342503	1	0.0897959	0.127768	1225	587	0.00396748	0.084	0.128	0.102097
Ehmt1	c3	Wnt4FloxKO	Wnt4FloxHet	-0.0699509	1	0.585306	0.70017	1225	587	0.00398167	0.449	0.521	0.622517
Dst	c3	Wnt4FloxKO	Wnt4FloxHet	-0.0607447	1	0.731429	0.839864	1225	587	0.00401278	0.464	0.538	0.766556
Ppib	c3	Wnt4FloxKO	Wnt4FloxHet	0.0691637	1	4.50776	4.13969	1225	587	0.00404953	0.99	0.983	4.38852
Dctpp1	c3	Wnt4FloxKO	Wnt4FloxHet	-0.0749795	1	1.59837	1.80068	1225	587	0.00405359	0.755	0.828	1.66391
Casp8ap2	c3	Wnt4FloxKO	Wnt4FloxHet	-0.0634584	1	0.427755	0.521295	1225	587	0.00405385	0.343	0.409	0.458057
Eya1	c3	Wnt4FloxKO	Wnt4FloxHet	-0.0934689	1	0.874286	1.05792	1225	587	0.00411215	0.554	0.61	0.933775
Knl1	c3	Wnt4FloxKO	Wnt4FloxHet	-0.0522939	1	0.164082	0.226576	1225	587	0.00411536	0.133	0.184	0.184327
Ddx21	c3	Wnt4FloxKO	Wnt4FloxHet	-0.0599375	1	0.301224	0.381601	1225	587	0.00412964	0.255	0.32	0.327263
Ankrd17	c3	Wnt4FloxKO	Wnt4FloxHet	-0.0591655	1	0.313469	0.393526	1225	587	0.00415729	0.269	0.334	0.339404
Ccdc115	c3	Wnt4FloxKO	Wnt4FloxHet	-0.0510348	1	0.241633	0.306644	1225	587	0.00417799	0.221	0.283	0.262693
Brd3	c3	Wnt4FloxKO	Wnt4FloxHet	-0.0468646	1	0.68898	0.770017	1225	587	0.00423838	0.487	0.571	0.715232
Atad3a	c3	Wnt4FloxKO	Wnt4FloxHet	-0.0530644	1	0.232653	0.29983	1225	587	0.00431649	0.214	0.274	0.254415
Msantd2	c3	Wnt4FloxKO	Wnt4FloxHet	-0.0432397	1	0.140408	0.190801	1225	587	0.00432288	0.134	0.186	0.156733
Tra2a	c3	Wnt4FloxKO	Wnt4FloxHet	-0.0550758	1	1.26204	1.39012	1225	587	0.00433426	0.704	0.77	1.30353
Nfic	c3	Wnt4FloxKO	Wnt4FloxHet	0.0588613	1	0.320816	0.245315	1225	587	0.00434785	0.275	0.215	0.296358
Ndufa3	c3	Wnt4FloxKO	Wnt4FloxHet	0.0909446	1	0.862041	0.70017	1225	587	0.00436615	0.565	0.526	0.809603
Mrfap1	c3	Wnt4FloxKO	Wnt4FloxHet	-0.0495432	1	2.82449	3.01874	1225	587	0.00438248	0.929	0.969	2.88742
Skp2	c3	Wnt4FloxKO	Wnt4FloxHet	-0.0624501	1	0.297959	0.381601	1225	587	0.0043852	0.26	0.324	0.325055
Magoh	c3	Wnt4FloxKO	Wnt4FloxHet	-0.0661473	1	1.86857	2.06474	1225	587	0.00439435	0.831	0.882	1.93212
Trappc2l	c3	Wnt4FloxKO	Wnt4FloxHet	0.0581596	1	0.431837	0.350937	1225	587	0.00439446	0.356	0.286	0.405629
Tmem59	c3	Wnt4FloxKO	Wnt4FloxHet	0.0763371	1	1.08327	0.930153	1225	587	0.00440985	0.646	0.591	1.03366
Gstp1	c3	Wnt4FloxKO	Wnt4FloxHet	-0.0454567	1	0.111837	0.163543	1225	587	0.00447934	0.107	0.153	0.128587
Eif1a	c3	Wnt4FloxKO	Wnt4FloxHet	-0.0545812	1	0.682449	0.776831	1225	587	0.0044829	0.5	0.579	0.713024
Secisbp2	c3	Wnt4FloxKO	Wnt4FloxHet	-0.043914	1	0.173878	0.226576	1225	587	0.00448495	0.159	0.215	0.190949
Gm9493	c3	Wnt4FloxKO	Wnt4FloxHet	0.0897916	1	0.725714	0.577513	1225	587	0.00449445	0.513	0.467	0.677704
Cks2	c3	Wnt4FloxKO	Wnt4FloxHet	-0.151128	1	1.41224	1.80579	1225	587	0.00451037	0.588	0.618	1.53974
Mrpl38	c3	Wnt4FloxKO	Wnt4FloxHet	-0.0530198	1	0.392653	0.468484	1225	587	0.00451229	0.336	0.407	0.417219
Stk24	c3	Wnt4FloxKO	Wnt4FloxHet	-0.0438254	1	0.253878	0.310051	1225	587	0.00451575	0.224	0.29	0.272075
Slc38a1	c3	Wnt4FloxKO	Wnt4FloxHet	-0.0543647	1	0.576327	0.664395	1225	587	0.00452061	0.447	0.52	0.604857
Mrps26	c3	Wnt4FloxKO	Wnt4FloxHet	0.0652473	1	0.582041	0.482112	1225	587	0.00453302	0.465	0.4	0.549669
Eloc	c3	Wnt4FloxKO	Wnt4FloxHet	-0.0554096	1	1.32898	1.46167	1225	587	0.00453431	0.721	0.773	1.37196
Aurkb	c3	Wnt4FloxKO	Wnt4FloxHet	-0.0863448	1	0.293878	0.410562	1225	587	0.00454698	0.217	0.273	0.331678
Emid1	c3	Wnt4FloxKO	Wnt4FloxHet	-0.0822922	1	0.146939	0.245315	1225	587	0.00454924	0.118	0.164	0.178808
Lrpprc	c3	Wnt4FloxKO	Wnt4FloxHet	-0.0403239	1	0.114286	0.160136	1225	587	0.00456223	0.109	0.157	0.129139
Rad21	c3	Wnt4FloxKO	Wnt4FloxHet	-0.0507637	1	0.48	0.55707	1225	587	0.00457651	0.363	0.44	0.504967
Gm26735	c3	Wnt4FloxKO	Wnt4FloxHet	-0.0506432	1	0.201633	0.264055	1225	587	0.00459539	0.173	0.23	0.221854
Usp7	c3	Wnt4FloxKO	Wnt4FloxHet	-0.0457889	1	0.248163	0.306644	1225	587	0.00467602	0.222	0.286	0.267108
Fam173a	c3	Wnt4FloxKO	Wnt4FloxHet	0.0630954	1	0.400816	0.315162	1225	587	0.0046878	0.34	0.279	0.373068
Crebzf	c3	Wnt4FloxKO	Wnt4FloxHet	-0.0431596	1	0.284082	0.340716	1225	587	0.00469681	0.255	0.324	0.302428
Rbfox1	c3	Wnt4FloxKO	Wnt4FloxHet	-0.0382292	1	0.142857	0.187394	1225	587	0.00470763	0.129	0.181	0.157285
Ccdc80	c3	Wnt4FloxKO	Wnt4FloxHet	0.0555794	1	0.170612	0.107325	1225	587	0.00474136	0.151	0.104	0.15011
Rad23a	c3	Wnt4FloxKO	Wnt4FloxHet	-0.0445261	1	0.222041	0.277683	1225	587	0.00474666	0.199	0.261	0.240066
Cdc37l1	c3	Wnt4FloxKO	Wnt4FloxHet	-0.0545805	1	0.211429	0.279387	1225	587	0.00476333	0.195	0.252	0.233444
Capn2	c3	Wnt4FloxKO	Wnt4FloxHet	-0.0432543	1	0.117551	0.166951	1225	587	0.00478203	0.114	0.162	0.133554
Nudc	c3	Wnt4FloxKO	Wnt4FloxHet	-0.0600048	1	0.897959	1.01533	1225	587	0.00487908	0.584	0.658	0.935982
Cdk4	c3	Wnt4FloxKO	Wnt4FloxHet	-0.0474806	1	5.40735	5.71891	1225	587	0.00488202	0.991	0.997	5.50828
Cdc26	c3	Wnt4FloxKO	Wnt4FloxHet	0.0796935	1	0.844898	0.703578	1225	587	0.00491428	0.58	0.533	0.799117
3110062M04Rik	c3	Wnt4FloxKO	Wnt4FloxHet	0.0450129	1	0.129796	0.0800681	1225	587	0.004995	0.122	0.078	0.113687
Spats2	c3	Wnt4FloxKO	Wnt4FloxHet	-0.0431333	1	0.339592	0.398637	1225	587	0.00500116	0.277	0.349	0.35872
Ctps2	c3	Wnt4FloxKO	Wnt4FloxHet	0.041559	1	0.113469	0.0681431	1225	587	0.0050699	0.109	0.068	0.0987859
Prpf8	c3	Wnt4FloxKO	Wnt4FloxHet	-0.0523121	1	0.244898	0.311755	1225	587	0.00508708	0.222	0.283	0.266556
Rnf25	c3	Wnt4FloxKO	Wnt4FloxHet	0.0434368	1	0.129796	0.0817717	1225	587	0.00509148	0.126	0.082	0.114238
Gm1673	c3	Wnt4FloxKO	Wnt4FloxHet	0.0782395	1	0.851429	0.712095	1225	587	0.00513852	0.578	0.521	0.806291
Tpt1	c3	Wnt4FloxKO	Wnt4FloxHet	-0.0395489	1	30.3257	31.5894	1225	587	0.00514875	1	1	30.7351
Cyb5a	c3	Wnt4FloxKO	Wnt4FloxHet	0.0962751	1	0.86449	0.693356	1225	587	0.00516218	0.573	0.535	0.809051
Wdr6	c3	Wnt4FloxKO	Wnt4FloxHet	-0.0436624	1	0.433469	0.497445	1225	587	0.00516347	0.358	0.438	0.454194
Rfc1	c3	Wnt4FloxKO	Wnt4FloxHet	-0.068891	1	0.71102	0.833049	1225	587	0.00516754	0.501	0.56	0.750552
Enc1	c3	Wnt4FloxKO	Wnt4FloxHet	-0.0592537	1	0.403265	0.488927	1225	587	0.00519209	0.311	0.38	0.431015
Hmmr	c3	Wnt4FloxKO	Wnt4FloxHet	-0.0634126	1	0.237551	0.318569	1225	587	0.00520223	0.186	0.242	0.263797
Thg1l	c3	Wnt4FloxKO	Wnt4FloxHet	-0.0403239	1	0.114286	0.160136	1225	587	0.00527737	0.109	0.155	0.129139
Igf2bp1	c3	Wnt4FloxKO	Wnt4FloxHet	-0.0541425	1	0.466939	0.548552	1225	587	0.00531635	0.372	0.448	0.493377
Nudt2	c3	Wnt4FloxKO	Wnt4FloxHet	-0.0461849	1	0.33551	0.398637	1225	587	0.00532154	0.29	0.361	0.35596
Ap1ar	c3	Wnt4FloxKO	Wnt4FloxHet	-0.0411458	1	0.185306	0.235094	1225	587	0.00533473	0.171	0.227	0.201435
Camsap2	c3	Wnt4FloxKO	Wnt4FloxHet	-0.0365806	1	0.102041	0.143101	1225	587	0.00538536	0.096	0.14	0.115342
Med11	c3	Wnt4FloxKO	Wnt4FloxHet	-0.0380162	1	0.0889796	0.131175	1225	587	0.0054407	0.087	0.129	0.102649
Pgm2l1	c3	Wnt4FloxKO	Wnt4FloxHet	-0.0546947	1	0.2	0.267462	1225	587	0.00544744	0.18	0.235	0.221854
Gnaq	c3	Wnt4FloxKO	Wnt4FloxHet	-0.0507028	1	0.292245	0.359455	1225	587	0.005461	0.265	0.329	0.314018
Lxn	c3	Wnt4FloxKO	Wnt4FloxHet	0.0486839	1	0.151837	0.0971039	1225	587	0.00547325	0.143	0.097	0.134106
Crebbp	c3	Wnt4FloxKO	Wnt4FloxHet	-0.047355	1	0.348571	0.413969	1225	587	0.00548856	0.295	0.365	0.369757
Lin7c	c3	Wnt4FloxKO	Wnt4FloxHet	-0.0465429	1	0.216327	0.274276	1225	587	0.0054957	0.202	0.261	0.235099
Gar1	c3	Wnt4FloxKO	Wnt4FloxHet	-0.064462	1	0.729796	0.844974	1225	587	0.00553258	0.514	0.579	0.767108
Ide	c3	Wnt4FloxKO	Wnt4FloxHet	0.0560324	1	0.20898	0.143101	1225	587	0.00554844	0.194	0.143	0.187638
Hsd17b12	c3	Wnt4FloxKO	Wnt4FloxHet	-0.0554427	1	0.381224	0.459966	1225	587	0.00563177	0.327	0.394	0.406733
Rnh1	c3	Wnt4FloxKO	Wnt4FloxHet	0.0630317	1	0.393469	0.308348	1225	587	0.00566396	0.336	0.274	0.365894
Luc7l3	c3	Wnt4FloxKO	Wnt4FloxHet	-0.0507265	1	1.37878	1.50256	1225	587	0.00566941	0.73	0.779	1.41887
Rbmxl1	c3	Wnt4FloxKO	Wnt4FloxHet	-0.0574963	1	1.59755	1.75128	1225	587	0.00567757	0.802	0.825	1.64735
Hoxb2	c3	Wnt4FloxKO	Wnt4FloxHet	-0.0568853	1	0.693061	0.792164	1225	587	0.00568397	0.486	0.562	0.725166
Ets1	c3	Wnt4FloxKO	Wnt4FloxHet	0.0476532	1	0.173878	0.11925	1225	587	0.00569159	0.159	0.111	0.156181
Gemin2	c3	Wnt4FloxKO	Wnt4FloxHet	0.0509099	1	0.217143	0.156729	1225	587	0.00570922	0.202	0.148	0.197572
Ftsj3	c3	Wnt4FloxKO	Wnt4FloxHet	-0.0522994	1	0.246531	0.313458	1225	587	0.00574508	0.224	0.284	0.268212
Hes1	c3	Wnt4FloxKO	Wnt4FloxHet	-0.0584444	1	0.780408	0.887564	1225	587	0.00575661	0.509	0.584	0.815121
Pgm3	c3	Wnt4FloxKO	Wnt4FloxHet	-0.0425241	1	0.106939	0.155026	1225	587	0.00575794	0.104	0.148	0.122517
Mios	c3	Wnt4FloxKO	Wnt4FloxHet	-0.0387605	1	0.0865306	0.129472	1225	587	0.00578444	0.085	0.126	0.100442
Fam46a	c3	Wnt4FloxKO	Wnt4FloxHet	0.0435102	1	0.138776	0.0902896	1225	587	0.00579762	0.115	0.073	0.123068
Dtna	c3	Wnt4FloxKO	Wnt4FloxHet	-0.0468941	1	0.118367	0.172061	1225	587	0.00580019	0.113	0.158	0.135762
Gga2	c3	Wnt4FloxKO	Wnt4FloxHet	-0.0418514	1	0.213878	0.265758	1225	587	0.00583921	0.192	0.25	0.230684
Cks1b	c3	Wnt4FloxKO	Wnt4FloxHet	-0.0620537	1	1.81469	1.99489	1225	587	0.00584646	0.799	0.828	1.87307
Snrpa	c3	Wnt4FloxKO	Wnt4FloxHet	-0.0511396	1	1.64163	1.78024	1225	587	0.00585563	0.779	0.853	1.68653
Cdk11b	c3	Wnt4FloxKO	Wnt4FloxHet	-0.0448443	1	0.405714	0.470187	1225	587	0.00587552	0.336	0.407	0.4266
Dars	c3	Wnt4FloxKO	Wnt4FloxHet	-0.0436729	1	0.420408	0.483816	1225	587	0.00587803	0.353	0.429	0.440949
Pnn	c3	Wnt4FloxKO	Wnt4FloxHet	-0.072695	1	1.26531	1.43612	1225	587	0.00589819	0.683	0.727	1.32064
Akap8	c3	Wnt4FloxKO	Wnt4FloxHet	-0.0517896	1	0.227755	0.293015	1225	587	0.005899	0.209	0.267	0.248896
Paics	c3	Wnt4FloxKO	Wnt4FloxHet	-0.0541165	1	1.38041	1.51278	1225	587	0.00590745	0.731	0.796	1.42329
Btbd1	c3	Wnt4FloxKO	Wnt4FloxHet	-0.0460473	1	0.387755	0.453152	1225	587	0.00595224	0.33	0.404	0.40894
Hirip3	c3	Wnt4FloxKO	Wnt4FloxHet	-0.0513973	1	0.373878	0.446337	1225	587	0.00595271	0.299	0.365	0.397351
Atf2	c3	Wnt4FloxKO	Wnt4FloxHet	-0.0398716	1	0.232653	0.282794	1225	587	0.00595311	0.208	0.269	0.248896
Rbms2	c3	Wnt4FloxKO	Wnt4FloxHet	0.0694683	1	0.440816	0.344123	1225	587	0.00596837	0.36	0.302	0.409492
Dicer1	c3	Wnt4FloxKO	Wnt4FloxHet	-0.0501968	1	0.271837	0.337308	1225	587	0.00599679	0.244	0.305	0.293046
Cdk12	c3	Wnt4FloxKO	Wnt4FloxHet	-0.0489701	1	0.388571	0.458262	1225	587	0.00602728	0.322	0.392	0.411148
Cdc25a	c3	Wnt4FloxKO	Wnt4FloxHet	-0.0584656	1	0.320816	0.400341	1225	587	0.00602779	0.274	0.337	0.346578
Ubn1	c3	Wnt4FloxKO	Wnt4FloxHet	-0.0531121	1	0.457143	0.536627	1225	587	0.00604435	0.377	0.45	0.482892
Kif15	c3	Wnt4FloxKO	Wnt4FloxHet	-0.0538463	1	0.218776	0.286201	1225	587	0.00606331	0.181	0.237	0.240618
Polr3d	c3	Wnt4FloxKO	Wnt4FloxHet	-0.0404601	1	0.187755	0.236797	1225	587	0.00609957	0.172	0.228	0.203642
Pusl1	c3	Wnt4FloxKO	Wnt4FloxHet	0.0426655	1	0.139592	0.0919932	1225	587	0.00611659	0.133	0.089	0.124172
Epcam	c3	Wnt4FloxKO	Wnt4FloxHet	0.0211399	1	0.244082	0.218058	1225	587	0.00612759	0.196	0.14	0.235651
Mlf2	c3	Wnt4FloxKO	Wnt4FloxHet	-0.0528655	1	0.963265	1.06985	1225	587	0.00613341	0.605	0.68	0.997792
Opa3	c3	Wnt4FloxKO	Wnt4FloxHet	-0.0425241	1	0.139592	0.189097	1225	587	0.00614924	0.131	0.181	0.155629
D17Wsu92e	c3	Wnt4FloxKO	Wnt4FloxHet	-0.046819	1	0.137959	0.192504	1225	587	0.0061998	0.129	0.177	0.155629
Lamtor2	c3	Wnt4FloxKO	Wnt4FloxHet	0.0891115	1	1.15102	0.967632	1225	587	0.00621984	0.667	0.642	1.09161
Tomm40	c3	Wnt4FloxKO	Wnt4FloxHet	-0.0518163	1	0.486531	0.565588	1225	587	0.00623216	0.399	0.465	0.512141
Svbp	c3	Wnt4FloxKO	Wnt4FloxHet	0.0815285	1	0.861224	0.715503	1225	587	0.00630261	0.572	0.525	0.814018
Abcf1	c3	Wnt4FloxKO	Wnt4FloxHet	-0.0591048	1	0.562449	0.657581	1225	587	0.00630938	0.445	0.513	0.593267
Mgst1	c3	Wnt4FloxKO	Wnt4FloxHet	0.0556779	1	0.300408	0.229983	1225	587	0.00634063	0.252	0.196	0.277594
Nup98	c3	Wnt4FloxKO	Wnt4FloxHet	-0.0432286	1	0.158367	0.20954	1225	587	0.00634727	0.151	0.203	0.174945
Cdc123	c3	Wnt4FloxKO	Wnt4FloxHet	-0.0671299	1	0.605714	0.717206	1225	587	0.00636496	0.46	0.523	0.641832
Mbtd1	c3	Wnt4FloxKO	Wnt4FloxHet	-0.0504631	1	0.331429	0.400341	1225	587	0.00639715	0.282	0.344	0.353753
Pak4	c3	Wnt4FloxKO	Wnt4FloxHet	-0.044545	1	0.210612	0.265758	1225	587	0.00644072	0.195	0.252	0.228477
Dtl	c3	Wnt4FloxKO	Wnt4FloxHet	-0.0585048	1	0.317551	0.396934	1225	587	0.00645636	0.264	0.327	0.343267
Epb41l4aos	c3	Wnt4FloxKO	Wnt4FloxHet	0.0654645	1	0.451429	0.359455	1225	587	0.00650619	0.377	0.317	0.421634
Tyms	c3	Wnt4FloxKO	Wnt4FloxHet	-0.0993338	1	1.08082	1.29813	1225	587	0.00653134	0.557	0.6	1.15121
Golm1	c3	Wnt4FloxKO	Wnt4FloxHet	-0.0439376	1	0.154286	0.206133	1225	587	0.00654206	0.144	0.194	0.171082
Map2k1	c3	Wnt4FloxKO	Wnt4FloxHet	-0.0373293	1	0.102857	0.144804	1225	587	0.00654225	0.098	0.141	0.116446
Tfdp1	c3	Wnt4FloxKO	Wnt4FloxHet	-0.061174	1	0.43102	0.521295	1225	587	0.00657131	0.36	0.428	0.460265
Zfp532	c3	Wnt4FloxKO	Wnt4FloxHet	-0.0410632	1	0.118367	0.165247	1225	587	0.00657143	0.114	0.16	0.133554
Tbcel	c3	Wnt4FloxKO	Wnt4FloxHet	-0.0364079	1	0.0710204	0.110733	1225	587	0.00658352	0.069	0.106	0.0838852
Ppme1	c3	Wnt4FloxKO	Wnt4FloxHet	-0.0445839	1	0.187755	0.241908	1225	587	0.00658974	0.176	0.23	0.205298
Rab3ip	c3	Wnt4FloxKO	Wnt4FloxHet	-0.0553232	1	0.204082	0.272572	1225	587	0.00662079	0.167	0.22	0.226269
Gart	c3	Wnt4FloxKO	Wnt4FloxHet	-0.0463678	1	0.271837	0.332198	1225	587	0.00665342	0.242	0.305	0.291391
Ppat	c3	Wnt4FloxKO	Wnt4FloxHet	-0.0567526	1	0.310204	0.386712	1225	587	0.00665992	0.272	0.332	0.334989
Vps72	c3	Wnt4FloxKO	Wnt4FloxHet	-0.0429968	1	0.726531	0.802385	1225	587	0.00667935	0.527	0.615	0.751104
Tusc1	c3	Wnt4FloxKO	Wnt4FloxHet	0.0486136	1	0.171429	0.115843	1225	587	0.00668681	0.163	0.116	0.153422
Eef1e1	c3	Wnt4FloxKO	Wnt4FloxHet	-0.051561	1	0.708571	0.798978	1225	587	0.00678414	0.504	0.581	0.737859
Calb1	c3	Wnt4FloxKO	Wnt4FloxHet	0.0186979	1	0.195918	0.173765	1225	587	0.00685724	0.167	0.116	0.188742
Igf2bp2	c3	Wnt4FloxKO	Wnt4FloxHet	-0.0533783	1	0.421224	0.499148	1225	587	0.00695742	0.346	0.412	0.446468
Ckap4	c3	Wnt4FloxKO	Wnt4FloxHet	-0.0585991	1	0.561633	0.655877	1225	587	0.00695875	0.418	0.487	0.592163
Nap1l1	c3	Wnt4FloxKO	Wnt4FloxHet	-0.0481661	1	4.62694	4.9046	1225	587	0.00696086	0.976	0.971	4.71689
Cog8	c3	Wnt4FloxKO	Wnt4FloxHet	-0.0390337	1	0.171429	0.218058	1225	587	0.00698772	0.157	0.21	0.186534
Pi4k2b	c3	Wnt4FloxKO	Wnt4FloxHet	-0.0333497	1	0.0726531	0.109029	1225	587	0.00701805	0.069	0.106	0.0844371
Dusp19	c3	Wnt4FloxKO	Wnt4FloxHet	0.0427931	1	0.137959	0.0902896	1225	587	0.00702487	0.134	0.09	0.122517
Psmd3	c3	Wnt4FloxKO	Wnt4FloxHet	-0.0435874	1	0.534694	0.603066	1225	587	0.00714491	0.418	0.492	0.556843
Cct4	c3	Wnt4FloxKO	Wnt4FloxHet	-0.051475	1	1.45143	1.58092	1225	587	0.0071621	0.766	0.816	1.49338
Txnl1	c3	Wnt4FloxKO	Wnt4FloxHet	-0.0541165	1	1.38041	1.51278	1225	587	0.00716288	0.736	0.802	1.42329
Cdca2	c3	Wnt4FloxKO	Wnt4FloxHet	-0.0418039	1	0.133878	0.182283	1225	587	0.0071839	0.119	0.165	0.149558
Ago2	c3	Wnt4FloxKO	Wnt4FloxHet	-0.0558365	1	0.279184	0.352641	1225	587	0.00720708	0.252	0.312	0.30298
Fam3c	c3	Wnt4FloxKO	Wnt4FloxHet	0.050239	1	0.216327	0.156729	1225	587	0.00722323	0.202	0.15	0.19702
Park7	c3	Wnt4FloxKO	Wnt4FloxHet	-0.0486677	1	1.91429	2.05963	1225	587	0.00723443	0.842	0.881	1.96137
Ssbp4	c3	Wnt4FloxKO	Wnt4FloxHet	-0.0668326	1	0.658776	0.773424	1225	587	0.00736439	0.48	0.543	0.695916
Ctdspl	c3	Wnt4FloxKO	Wnt4FloxHet	-0.0502165	1	0.691429	0.778535	1225	587	0.00737444	0.49	0.566	0.719647
4930503L19Rik	c3	Wnt4FloxKO	Wnt4FloxHet	-0.0305837	1	0.100408	0.134583	1225	587	0.00740499	0.091	0.133	0.111479
Cep192	c3	Wnt4FloxKO	Wnt4FloxHet	-0.0381221	1	0.115102	0.158433	1225	587	0.0074151	0.11	0.155	0.129139
Sall2	c3	Wnt4FloxKO	Wnt4FloxHet	-0.0481021	1	0.313469	0.378194	1225	587	0.00742762	0.274	0.339	0.334437
Snrpb2	c3	Wnt4FloxKO	Wnt4FloxHet	0.0810898	1	1.21143	1.03918	1225	587	0.00750664	0.707	0.692	1.15563
Erlec1	c3	Wnt4FloxKO	Wnt4FloxHet	-0.0389893	1	0.156735	0.202726	1225	587	0.00752673	0.147	0.198	0.171634
Cd24a	c3	Wnt4FloxKO	Wnt4FloxHet	-0.0597539	1	2.47592	2.68995	1225	587	0.00752936	0.901	0.915	2.54525
Paip2	c3	Wnt4FloxKO	Wnt4FloxHet	-0.0528671	1	1.12	1.23509	1225	587	0.00754152	0.671	0.739	1.15728
Notch1	c3	Wnt4FloxKO	Wnt4FloxHet	-0.0348963	1	0.0742857	0.112436	1225	587	0.0075876	0.072	0.109	0.0866446
Tmem37	c3	Wnt4FloxKO	Wnt4FloxHet	0.0444873	1	0.17551	0.124361	1225	587	0.0075972	0.159	0.112	0.15894
Strbp	c3	Wnt4FloxKO	Wnt4FloxHet	-0.0462164	1	0.324082	0.386712	1225	587	0.00761764	0.269	0.334	0.344371
Wdr18	c3	Wnt4FloxKO	Wnt4FloxHet	-0.0547513	1	0.393469	0.471891	1225	587	0.00762328	0.349	0.411	0.418874
AC149090.1	c3	Wnt4FloxKO	Wnt4FloxHet	0.0423753	1	0.123265	0.076661	1225	587	0.00765449	0.115	0.075	0.108168
Hmga1	c3	Wnt4FloxKO	Wnt4FloxHet	-0.0379752	1	0.0791837	0.120954	1225	587	0.00765696	0.079	0.118	0.0927152
Crym	c3	Wnt4FloxKO	Wnt4FloxHet	0.0825423	1	1.81224	1.58944	1225	587	0.007659	0.772	0.714	1.74007
Nelfcd	c3	Wnt4FloxKO	Wnt4FloxHet	-0.0476589	1	0.268571	0.330494	1225	587	0.00768122	0.241	0.3	0.288631
Cntrl	c3	Wnt4FloxKO	Wnt4FloxHet	-0.0479077	1	0.209796	0.269165	1225	587	0.00770998	0.192	0.247	0.229029
Med24	c3	Wnt4FloxKO	Wnt4FloxHet	-0.0373978	1	0.117551	0.160136	1225	587	0.00775253	0.11	0.155	0.131347
Tgfb1i1	c3	Wnt4FloxKO	Wnt4FloxHet	0.0410476	1	0.12	0.0749574	1225	587	0.00776585	0.111	0.072	0.105408
Tm9sf4	c3	Wnt4FloxKO	Wnt4FloxHet	-0.0522235	1	0.256327	0.32368	1225	587	0.00779526	0.228	0.284	0.278146
Tmed3	c3	Wnt4FloxKO	Wnt4FloxHet	0.0655564	1	0.402449	0.313458	1225	587	0.00782372	0.335	0.278	0.37362
Prpf31	c3	Wnt4FloxKO	Wnt4FloxHet	-0.0425241	1	0.492245	0.55707	1225	587	0.00786382	0.4	0.477	0.513245
Pdgfc	c3	Wnt4FloxKO	Wnt4FloxHet	-0.0473903	1	0.171429	0.228279	1225	587	0.00793879	0.157	0.208	0.189845
Alcam	c3	Wnt4FloxKO	Wnt4FloxHet	-0.0849646	1	0.713469	0.865417	1225	587	0.00798381	0.419	0.477	0.762693
Fam60a	c3	Wnt4FloxKO	Wnt4FloxHet	-0.0566089	1	0.841633	0.948893	1225	587	0.00799071	0.566	0.641	0.87638
Krr1	c3	Wnt4FloxKO	Wnt4FloxHet	-0.0451944	1	0.221224	0.277683	1225	587	0.00799254	0.202	0.257	0.239514
Trmt6	c3	Wnt4FloxKO	Wnt4FloxHet	-0.0383947	1	0.188571	0.235094	1225	587	0.00809871	0.176	0.23	0.203642
Zswim8	c3	Wnt4FloxKO	Wnt4FloxHet	0.0512721	1	0.185306	0.126065	1225	587	0.00810757	0.171	0.124	0.166115
Kif2c	c3	Wnt4FloxKO	Wnt4FloxHet	-0.0439276	1	0.162449	0.214651	1225	587	0.00815751	0.136	0.184	0.17936
Nudt22	c3	Wnt4FloxKO	Wnt4FloxHet	0.0381279	1	0.116735	0.0749574	1225	587	0.00823352	0.111	0.072	0.103201
Tshz2	c3	Wnt4FloxKO	Wnt4FloxHet	-0.0551146	1	0.739592	0.83816	1225	587	0.00824178	0.509	0.576	0.771523
Polr1a	c3	Wnt4FloxKO	Wnt4FloxHet	-0.0410717	1	0.124898	0.172061	1225	587	0.00830749	0.117	0.162	0.140177
Chd3	c3	Wnt4FloxKO	Wnt4FloxHet	0.0779369	1	0.755102	0.623509	1225	587	0.00832513	0.503	0.445	0.712472
Asxl2	c3	Wnt4FloxKO	Wnt4FloxHet	-0.041826	1	0.169796	0.219761	1225	587	0.00836994	0.16	0.211	0.185982
Copz2	c3	Wnt4FloxKO	Wnt4FloxHet	0.0617634	1	0.351837	0.270869	1225	587	0.00838729	0.291	0.235	0.325607
Fstl1	c3	Wnt4FloxKO	Wnt4FloxHet	0.0569518	1	0.413878	0.335605	1225	587	0.0084661	0.315	0.254	0.388521
Prdx3	c3	Wnt4FloxKO	Wnt4FloxHet	-0.0564941	1	0.392653	0.473595	1225	587	0.00848115	0.324	0.388	0.418874
Slc25a5	c3	Wnt4FloxKO	Wnt4FloxHet	-0.0668504	1	1.71837	1.9063	1225	587	0.00859831	0.791	0.816	1.77925
Zfp638	c3	Wnt4FloxKO	Wnt4FloxHet	-0.0617761	1	0.511837	0.608177	1225	587	0.00863456	0.398	0.46	0.543046
Spc25	c3	Wnt4FloxKO	Wnt4FloxHet	-0.071881	1	0.452245	0.560477	1225	587	0.00863702	0.308	0.365	0.487307
Tpm1	c3	Wnt4FloxKO	Wnt4FloxHet	0.0127895	1	0.820408	0.797274	1225	587	0.0086484	0.517	0.429	0.812914
Dusp9	c3	Wnt4FloxKO	Wnt4FloxHet	-0.0432752	1	0.0865306	0.134583	1225	587	0.00865051	0.082	0.119	0.102097
Dbi	c3	Wnt4FloxKO	Wnt4FloxHet	0.0782538	1	2.07102	1.83986	1225	587	0.00866744	0.856	0.84	1.99614
Eri1	c3	Wnt4FloxKO	Wnt4FloxHet	-0.0479737	1	0.195102	0.253833	1225	587	0.00867452	0.184	0.237	0.214128
Cand2	c3	Wnt4FloxKO	Wnt4FloxHet	-0.0359089	1	0.114286	0.155026	1225	587	0.00870732	0.109	0.153	0.127483
C1d	c3	Wnt4FloxKO	Wnt4FloxHet	0.0828889	1	0.96	0.804089	1225	587	0.00873997	0.612	0.567	0.909492
Cadm1	c3	Wnt4FloxKO	Wnt4FloxHet	-0.051066	1	0.332245	0.402044	1225	587	0.00875561	0.274	0.336	0.354857
Rps27l	c3	Wnt4FloxKO	Wnt4FloxHet	-0.0644335	1	2.57469	2.81261	1225	587	0.00875704	0.916	0.932	2.65177
Larp4b	c3	Wnt4FloxKO	Wnt4FloxHet	-0.0496278	1	0.259592	0.32368	1225	587	0.00877785	0.238	0.295	0.280353
Tsix	c3	Wnt4FloxKO	Wnt4FloxHet	0.0333487	1	0.139592	0.102215	1225	587	0.00880252	0.126	0.083	0.127483
Mrpl49	c3	Wnt4FloxKO	Wnt4FloxHet	-0.0407955	1	0.417959	0.477002	1225	587	0.0088704	0.348	0.417	0.437086
Lrr1	c3	Wnt4FloxKO	Wnt4FloxHet	-0.0349311	1	0.0791837	0.117547	1225	587	0.00888583	0.077	0.114	0.0916115
Tomm20	c3	Wnt4FloxKO	Wnt4FloxHet	-0.0476506	1	2.65306	2.83135	1225	587	0.00895102	0.925	0.973	2.71082
Maged2	c3	Wnt4FloxKO	Wnt4FloxHet	0.0794543	1	1.7298	1.52129	1225	587	0.00896823	0.718	0.652	1.66225
Mrps17	c3	Wnt4FloxKO	Wnt4FloxHet	0.0773453	1	0.958367	0.812606	1225	587	0.00896927	0.624	0.579	0.911148
Nr2f2	c3	Wnt4FloxKO	Wnt4FloxHet	-0.0694738	1	3.27347	3.58092	1225	587	0.00897822	0.911	0.901	3.37307
Capns1	c3	Wnt4FloxKO	Wnt4FloxHet	0.0639053	1	0.697959	0.592845	1225	587	0.0089783	0.505	0.436	0.663907
Rplp0	c3	Wnt4FloxKO	Wnt4FloxHet	-0.0356644	1	23.4792	24.368	1225	587	0.00900145	1	1	23.7671
Rictor	c3	Wnt4FloxKO	Wnt4FloxHet	-0.0382169	1	0.139592	0.183986	1225	587	0.00901754	0.127	0.174	0.153974
Hnrnpul1	c3	Wnt4FloxKO	Wnt4FloxHet	-0.0507065	1	0.39102	0.463373	1225	587	0.0090527	0.331	0.394	0.414459
0610012G03Rik	c3	Wnt4FloxKO	Wnt4FloxHet	0.0616994	1	0.674286	0.574106	1225	587	0.00915608	0.509	0.451	0.641832
Ppp3cb	c3	Wnt4FloxKO	Wnt4FloxHet	-0.0470622	1	0.256327	0.316865	1225	587	0.00920614	0.234	0.291	0.275938
Ybx1	c3	Wnt4FloxKO	Wnt4FloxHet	-0.0370265	1	12.8473	13.3697	1225	587	0.00931894	1	1	13.0166
Utrn	c3	Wnt4FloxKO	Wnt4FloxHet	-0.0405524	1	0.243265	0.294719	1225	587	0.00933521	0.222	0.281	0.259934
Mars	c3	Wnt4FloxKO	Wnt4FloxHet	-0.0403651	1	0.13551	0.182283	1225	587	0.00934654	0.125	0.17	0.150662
Smarca4	c3	Wnt4FloxKO	Wnt4FloxHet	-0.0526868	1	0.598367	0.684838	1225	587	0.00938481	0.46	0.528	0.62638
Sltm	c3	Wnt4FloxKO	Wnt4FloxHet	-0.0610024	1	0.838367	0.954003	1225	587	0.00942828	0.553	0.63	0.875828
Htatsf1	c3	Wnt4FloxKO	Wnt4FloxHet	-0.0477888	1	0.391837	0.459966	1225	587	0.00943168	0.329	0.395	0.413907
Zcchc11	c3	Wnt4FloxKO	Wnt4FloxHet	-0.0552093	1	0.918367	1.02726	1225	587	0.00944693	0.571	0.644	0.953642
Mns1	c3	Wnt4FloxKO	Wnt4FloxHet	-0.0339281	1	0.14449	0.183986	1225	587	0.00946503	0.13	0.177	0.157285
Rpgrip1	c3	Wnt4FloxKO	Wnt4FloxHet	-0.0542363	1	0.177959	0.243612	1225	587	0.00947274	0.151	0.199	0.199227
Eif3c	c3	Wnt4FloxKO	Wnt4FloxHet	-0.0499232	1	1.52816	1.65758	1225	587	0.00953283	0.757	0.816	1.57009
Gon7	c3	Wnt4FloxKO	Wnt4FloxHet	-0.0439217	1	0.167347	0.219761	1225	587	0.00955201	0.162	0.211	0.184327
Clic4	c3	Wnt4FloxKO	Wnt4FloxHet	-0.0572796	1	0.208163	0.279387	1225	587	0.00959846	0.192	0.242	0.231236
Snx6	c3	Wnt4FloxKO	Wnt4FloxHet	0.0764146	1	0.943673	0.800681	1225	587	0.00960661	0.607	0.564	0.897351
Dennd5b	c3	Wnt4FloxKO	Wnt4FloxHet	-0.0374936	1	0.138776	0.182283	1225	587	0.00967514	0.129	0.175	0.15287
Sgip1	c3	Wnt4FloxKO	Wnt4FloxHet	-0.0350891	1	0.102041	0.141397	1225	587	0.00983034	0.094	0.135	0.11479
Tmem176a	c3	Wnt4FloxKO	Wnt4FloxHet	0.0687343	1	0.465306	0.367973	1225	587	0.00984	0.37	0.315	0.433775
Gatad2b	c3	Wnt4FloxKO	Wnt4FloxHet	-0.0481021	1	0.313469	0.378194	1225	587	0.00984088	0.283	0.346	0.334437
Trp53bp2	c3	Wnt4FloxKO	Wnt4FloxHet	-0.0425241	1	0.121633	0.170358	1225	587	0.00985569	0.115	0.158	0.137417
Clic1	c3	Wnt4FloxKO	Wnt4FloxHet	0.0719082	1	1.2498	1.0937	1225	587	0.00986232	0.696	0.651	1.19923
Vps37d	c3	Wnt4FloxKO	Wnt4FloxHet	0.0467437	1	0.185306	0.131175	1225	587	0.00986323	0.172	0.126	0.16777
Sobp	c3	Wnt4FloxKO	Wnt4FloxHet	-0.0418514	1	0.213878	0.265758	1225	587	0.00987934	0.194	0.249	0.230684
Psmb7	c3	Wnt4FloxKO	Wnt4FloxHet	-0.0464884	1	0.644082	0.722317	1225	587	0.00990559	0.474	0.543	0.669426
Rps5	c3	Wnt4FloxKO	Wnt4FloxHet	-0.0295079	1	20.9045	21.5605	1225	587	0.00993305	1	1	21.117
Pik3r2	c3	Wnt4FloxKO	Wnt4FloxHet	-0.0359667	1	0.124082	0.165247	1225	587	0.0100362	0.118	0.162	0.137417
Kif20b	c3	Wnt4FloxKO	Wnt4FloxHet	-0.0452195	1	0.209796	0.265758	1225	587	0.010057	0.171	0.223	0.227925
Rnf4	c3	Wnt4FloxKO	Wnt4FloxHet	-0.0412671	1	0.299592	0.354344	1225	587	0.010152	0.261	0.324	0.317329
Mrpl12	c3	Wnt4FloxKO	Wnt4FloxHet	-0.052737	1	0.908571	1.01193	1225	587	0.0101911	0.585	0.654	0.942053
Immt	c3	Wnt4FloxKO	Wnt4FloxHet	-0.0508484	1	0.85551	0.9523	1225	587	0.0102146	0.594	0.664	0.886865
Ext1	c3	Wnt4FloxKO	Wnt4FloxHet	-0.0389489	1	0.143673	0.189097	1225	587	0.010256	0.137	0.184	0.158389
Unc5c	c3	Wnt4FloxKO	Wnt4FloxHet	-0.0654581	1	0.337143	0.427598	1225	587	0.0102666	0.277	0.334	0.366446
Brd8	c3	Wnt4FloxKO	Wnt4FloxHet	-0.0531814	1	0.371429	0.446337	1225	587	0.0102766	0.313	0.376	0.395695
Hook1	c3	Wnt4FloxKO	Wnt4FloxHet	-0.0310517	1	0.0734694	0.107325	1225	587	0.0103197	0.07	0.106	0.0844371
Uhrf2	c3	Wnt4FloxKO	Wnt4FloxHet	-0.047956	1	0.498776	0.572402	1225	587	0.0103211	0.398	0.46	0.522627
2310061I04Rik	c3	Wnt4FloxKO	Wnt4FloxHet	-0.0334055	1	0.0791837	0.115843	1225	587	0.0103963	0.076	0.112	0.0910596
Pum2	c3	Wnt4FloxKO	Wnt4FloxHet	-0.0552093	1	0.342857	0.41908	1225	587	0.0104463	0.297	0.354	0.36755
Ppp1cc	c3	Wnt4FloxKO	Wnt4FloxHet	-0.0422172	1	1.66041	1.77513	1225	587	0.0105086	0.82	0.867	1.69757
Col4a2	c3	Wnt4FloxKO	Wnt4FloxHet	-0.0471768	1	0.225306	0.284497	1225	587	0.0105444	0.195	0.249	0.244481
Agpat4	c3	Wnt4FloxKO	Wnt4FloxHet	0.0492038	1	0.182857	0.126065	1225	587	0.010569	0.171	0.126	0.164459
Rpp21	c3	Wnt4FloxKO	Wnt4FloxHet	0.0597638	1	0.385306	0.30494	1225	587	0.0106763	0.331	0.276	0.359272
Rps20	c3	Wnt4FloxKO	Wnt4FloxHet	0.0304991	1	25.3257	24.5349	1225	587	0.0106901	1	1	25.0695
Cand1	c3	Wnt4FloxKO	Wnt4FloxHet	-0.0405154	1	0.220408	0.270869	1225	587	0.0107135	0.196	0.25	0.236755
Zbtb7a	c3	Wnt4FloxKO	Wnt4FloxHet	-0.0351549	1	0.111837	0.151618	1225	587	0.0107274	0.108	0.15	0.124724
Islr	c3	Wnt4FloxKO	Wnt4FloxHet	0.0551143	1	0.193469	0.129472	1225	587	0.0107562	0.163	0.119	0.172737
Ggh	c3	Wnt4FloxKO	Wnt4FloxHet	0.056868	1	0.242449	0.173765	1225	587	0.0107819	0.214	0.165	0.220199
Ccdc86	c3	Wnt4FloxKO	Wnt4FloxHet	-0.0449751	1	0.330612	0.391823	1225	587	0.0108728	0.284	0.346	0.350442
Ldhb	c3	Wnt4FloxKO	Wnt4FloxHet	-0.0638664	1	1.11918	1.25894	1225	587	0.0109734	0.642	0.693	1.16446
Ggnbp2	c3	Wnt4FloxKO	Wnt4FloxHet	-0.0537502	1	0.373878	0.449744	1225	587	0.0109749	0.327	0.387	0.398455
Zfp646	c3	Wnt4FloxKO	Wnt4FloxHet	-0.0439356	1	0.155918	0.207836	1225	587	0.0109996	0.148	0.194	0.172737
Dpp3	c3	Wnt4FloxKO	Wnt4FloxHet	-0.0418478	1	0.207347	0.258944	1225	587	0.0110497	0.192	0.245	0.224062
Uxt	c3	Wnt4FloxKO	Wnt4FloxHet	-0.0404742	1	0.195918	0.245315	1225	587	0.0110655	0.178	0.23	0.211921
Map3k1	c3	Wnt4FloxKO	Wnt4FloxHet	-0.0306192	1	0.103673	0.13799	1225	587	0.0111491	0.097	0.138	0.11479
Adk	c3	Wnt4FloxKO	Wnt4FloxHet	-0.0493206	1	0.316735	0.383305	1225	587	0.0111521	0.271	0.33	0.3383
Ndufa5	c3	Wnt4FloxKO	Wnt4FloxHet	0.0803143	1	1.10449	0.942078	1225	587	0.0111615	0.656	0.625	1.05188
U2af2	c3	Wnt4FloxKO	Wnt4FloxHet	-0.042063	1	0.770612	0.846678	1225	587	0.01117	0.544	0.624	0.795254
Gpn1	c3	Wnt4FloxKO	Wnt4FloxHet	-0.0425241	1	0.245714	0.29983	1225	587	0.0111797	0.22	0.276	0.263245
Tfdp2	c3	Wnt4FloxKO	Wnt4FloxHet	-0.0400701	1	0.332245	0.386712	1225	587	0.0112634	0.275	0.339	0.34989
Phip	c3	Wnt4FloxKO	Wnt4FloxHet	-0.0689159	1	0.709388	0.831346	1225	587	0.0112662	0.487	0.54	0.748896
Ostc	c3	Wnt4FloxKO	Wnt4FloxHet	0.0800782	1	1.84408	1.62521	1225	587	0.0112796	0.82	0.799	1.77318
Ccdc50	c3	Wnt4FloxKO	Wnt4FloxHet	-0.0504251	1	0.543673	0.623509	1225	587	0.0112927	0.416	0.484	0.569536
Txnrd1	c3	Wnt4FloxKO	Wnt4FloxHet	-0.0513906	1	0.283265	0.350937	1225	587	0.0113054	0.26	0.315	0.305188
Usp29	c3	Wnt4FloxKO	Wnt4FloxHet	0.0434358	1	0.199184	0.148211	1225	587	0.0113081	0.182	0.135	0.182671
Senp2	c3	Wnt4FloxKO	Wnt4FloxHet	-0.0457889	1	0.248163	0.306644	1225	587	0.011337	0.224	0.279	0.267108
Atp6v1e1	c3	Wnt4FloxKO	Wnt4FloxHet	0.0617799	1	0.458776	0.37138	1225	587	0.011378	0.38	0.327	0.430464
Tra2b	c3	Wnt4FloxKO	Wnt4FloxHet	-0.0473867	1	1.17714	1.28279	1225	587	0.0113822	0.678	0.767	1.21137
Chaf1b	c3	Wnt4FloxKO	Wnt4FloxHet	-0.0467704	1	0.15102	0.206133	1225	587	0.0113859	0.136	0.181	0.168874
C530008M17Rik	c3	Wnt4FloxKO	Wnt4FloxHet	-0.0337005	1	0.115102	0.153322	1225	587	0.0114287	0.108	0.15	0.127483
Ube2s	c3	Wnt4FloxKO	Wnt4FloxHet	-0.081725	1	2.1649	2.43441	1225	587	0.0114329	0.801	0.83	2.25221
Etf1	c3	Wnt4FloxKO	Wnt4FloxHet	-0.0399206	1	0.569796	0.633731	1225	587	0.0114384	0.431	0.508	0.590508
Chtf8	c3	Wnt4FloxKO	Wnt4FloxHet	-0.0455664	1	0.339592	0.402044	1225	587	0.0114875	0.296	0.358	0.359823
Phldb2	c3	Wnt4FloxKO	Wnt4FloxHet	-0.0601652	1	0.467755	0.558773	1225	587	0.0115016	0.359	0.416	0.497241
Mphosph8	c3	Wnt4FloxKO	Wnt4FloxHet	-0.0582044	1	0.497959	0.587734	1225	587	0.0115224	0.392	0.451	0.527042
Ezr	c3	Wnt4FloxKO	Wnt4FloxHet	-0.065077	1	0.36	0.451448	1225	587	0.0116433	0.286	0.339	0.389625
Utp14b	c3	Wnt4FloxKO	Wnt4FloxHet	-0.0352408	1	0.124898	0.165247	1225	587	0.0117294	0.117	0.16	0.137969
Rhou	c3	Wnt4FloxKO	Wnt4FloxHet	-0.0458497	1	0.225306	0.282794	1225	587	0.0117359	0.193	0.247	0.243929
Nudcd2	c3	Wnt4FloxKO	Wnt4FloxHet	-0.053344	1	0.95102	1.05792	1225	587	0.0117487	0.609	0.663	0.985651
Rangrf	c3	Wnt4FloxKO	Wnt4FloxHet	-0.0406485	1	0.306939	0.361158	1225	587	0.0117885	0.276	0.337	0.324503
Slc9a3r1	c3	Wnt4FloxKO	Wnt4FloxHet	0.0778712	1	0.799184	0.664395	1225	587	0.0117983	0.535	0.492	0.755519
Ngrn	c3	Wnt4FloxKO	Wnt4FloxHet	0.0523953	1	0.253061	0.189097	1225	587	0.0118368	0.229	0.177	0.23234
Cmip	c3	Wnt4FloxKO	Wnt4FloxHet	-0.0375578	1	0.153469	0.197615	1225	587	0.0118533	0.144	0.191	0.16777
Psme1	c3	Wnt4FloxKO	Wnt4FloxHet	0.059335	1	0.525714	0.437819	1225	587	0.0118643	0.41	0.349	0.497241
Pcdh7	c3	Wnt4FloxKO	Wnt4FloxHet	-0.0365	1	0.0873469	0.127768	1225	587	0.0119289	0.082	0.119	0.100442
Rbbp7	c3	Wnt4FloxKO	Wnt4FloxHet	0.0608619	1	1.11102	0.986371	1225	587	0.011933	0.657	0.605	1.07064
Topors	c3	Wnt4FloxKO	Wnt4FloxHet	-0.0300853	1	0.254694	0.293015	1225	587	0.0119446	0.219	0.279	0.267108
Ppm1a	c3	Wnt4FloxKO	Wnt4FloxHet	-0.0359745	1	0.37551	0.425894	1225	587	0.0119449	0.314	0.382	0.391832
Pno1	c3	Wnt4FloxKO	Wnt4FloxHet	-0.0576759	1	0.283265	0.359455	1225	587	0.0119555	0.252	0.307	0.307947
Klhdc3	c3	Wnt4FloxKO	Wnt4FloxHet	0.0437236	1	0.165714	0.115843	1225	587	0.0119678	0.156	0.112	0.149558
Phf14	c3	Wnt4FloxKO	Wnt4FloxHet	-0.044684	1	0.510204	0.579216	1225	587	0.0119858	0.4	0.468	0.532561
Xrn2	c3	Wnt4FloxKO	Wnt4FloxHet	-0.0490815	1	0.985306	1.08518	1225	587	0.0120193	0.636	0.695	1.01766
Ndufv3	c3	Wnt4FloxKO	Wnt4FloxHet	0.0605418	1	0.500408	0.412266	1225	587	0.0120557	0.405	0.349	0.471854
Vamp2	c3	Wnt4FloxKO	Wnt4FloxHet	0.0473915	1	0.177143	0.122658	1225	587	0.012062	0.163	0.119	0.159492
Rbm38	c3	Wnt4FloxKO	Wnt4FloxHet	-0.0380895	1	0.106939	0.149915	1225	587	0.0120663	0.103	0.143	0.120861
Msh2	c3	Wnt4FloxKO	Wnt4FloxHet	-0.0489468	1	0.266939	0.330494	1225	587	0.012082	0.239	0.293	0.287528
Zmym5	c3	Wnt4FloxKO	Wnt4FloxHet	-0.0374415	1	0.288163	0.337308	1225	587	0.01215	0.252	0.313	0.304084
Trub2	c3	Wnt4FloxKO	Wnt4FloxHet	-0.0373447	1	0.106122	0.148211	1225	587	0.0121852	0.103	0.143	0.119757
Btaf1	c3	Wnt4FloxKO	Wnt4FloxHet	0.0370285	1	0.110204	0.0698467	1225	587	0.0122106	0.104	0.068	0.0971302
Setd2	c3	Wnt4FloxKO	Wnt4FloxHet	-0.0451014	1	0.265306	0.32368	1225	587	0.0123574	0.233	0.288	0.284216
Fyttd1	c3	Wnt4FloxKO	Wnt4FloxHet	-0.0425241	1	0.696327	0.770017	1225	587	0.0123777	0.522	0.586	0.720199
Vamp8	c3	Wnt4FloxKO	Wnt4FloxHet	0.0465148	1	0.245714	0.189097	1225	587	0.0124117	0.216	0.167	0.227373
Srbd1	c3	Wnt4FloxKO	Wnt4FloxHet	-0.0351657	1	0.113469	0.153322	1225	587	0.0124291	0.107	0.148	0.12638
Lamp2	c3	Wnt4FloxKO	Wnt4FloxHet	0.0536538	1	0.317551	0.248722	1225	587	0.0124386	0.267	0.213	0.295254
Abcf2	c3	Wnt4FloxKO	Wnt4FloxHet	-0.0550879	1	0.355918	0.432709	1225	587	0.0124673	0.308	0.365	0.380795
Lamtor3	c3	Wnt4FloxKO	Wnt4FloxHet	-0.0386656	1	0.271837	0.321976	1225	587	0.0125386	0.235	0.293	0.288079
Wdr83os	c3	Wnt4FloxKO	Wnt4FloxHet	0.0885041	1	1.00082	0.831346	1225	587	0.0125411	0.608	0.586	0.945916
Cycs	c3	Wnt4FloxKO	Wnt4FloxHet	-0.0619296	1	1.49959	1.65928	1225	587	0.0125798	0.727	0.765	1.55132
Dhx15	c3	Wnt4FloxKO	Wnt4FloxHet	-0.0408133	1	0.432653	0.492334	1225	587	0.012585	0.355	0.424	0.451987
Haus3	c3	Wnt4FloxKO	Wnt4FloxHet	-0.0418459	1	0.204082	0.255537	1225	587	0.012592	0.187	0.239	0.220751
Edem2	c3	Wnt4FloxKO	Wnt4FloxHet	0.0402868	1	0.181224	0.134583	1225	587	0.0125967	0.17	0.124	0.166115
Iws1	c3	Wnt4FloxKO	Wnt4FloxHet	-0.0457635	1	0.257959	0.316865	1225	587	0.0126699	0.238	0.293	0.277042
Fam160a2	c3	Wnt4FloxKO	Wnt4FloxHet	-0.0309988	1	0.0685714	0.102215	1225	587	0.0127055	0.067	0.101	0.0794702
Ltv1	c3	Wnt4FloxKO	Wnt4FloxHet	-0.0378991	1	0.238367	0.286201	1225	587	0.0127214	0.212	0.267	0.253863
Usp15	c3	Wnt4FloxKO	Wnt4FloxHet	-0.043853	1	0.227755	0.282794	1225	587	0.0128567	0.202	0.256	0.245585
Rpf1	c3	Wnt4FloxKO	Wnt4FloxHet	-0.0418621	1	0.233469	0.286201	1225	587	0.0128882	0.216	0.269	0.250552
Gins2	c3	Wnt4FloxKO	Wnt4FloxHet	-0.0407272	1	0.364082	0.420784	1225	587	0.0128935	0.294	0.358	0.38245
Mgp	c3	Wnt4FloxKO	Wnt4FloxHet	-0.075585	1	0.165714	0.25724	1225	587	0.012905	0.14	0.182	0.195364
Mgea5	c3	Wnt4FloxKO	Wnt4FloxHet	-0.029767	1	0.159184	0.194208	1225	587	0.0129183	0.143	0.191	0.17053
Utp15	c3	Wnt4FloxKO	Wnt4FloxHet	-0.0349769	1	0.194286	0.236797	1225	587	0.0130225	0.18	0.232	0.208057
Pbk	c3	Wnt4FloxKO	Wnt4FloxHet	-0.0598957	1	0.397551	0.483816	1225	587	0.0130446	0.273	0.329	0.425497
Rnf126	c3	Wnt4FloxKO	Wnt4FloxHet	-0.0489625	1	0.390204	0.459966	1225	587	0.0131551	0.328	0.388	0.412804
Ccne2	c3	Wnt4FloxKO	Wnt4FloxHet	-0.0468129	1	0.139592	0.194208	1225	587	0.0131628	0.122	0.164	0.157285
Ints11	c3	Wnt4FloxKO	Wnt4FloxHet	-0.0470799	1	0.251429	0.311755	1225	587	0.0131796	0.23	0.283	0.270971
Cenpe	c3	Wnt4FloxKO	Wnt4FloxHet	-0.0982298	1	0.62449	0.792164	1225	587	0.013211	0.369	0.414	0.678808
Sfrp2	c3	Wnt4FloxKO	Wnt4FloxHet	-0.163126	1	0.413878	0.664395	1225	587	0.0133484	0.261	0.303	0.495033
Dram2	c3	Wnt4FloxKO	Wnt4FloxHet	-0.0348183	1	0.169796	0.211244	1225	587	0.0133501	0.156	0.204	0.183223
Adnp	c3	Wnt4FloxKO	Wnt4FloxHet	-0.0320841	1	0.100408	0.136286	1225	587	0.0134035	0.096	0.135	0.112031
Tmem230	c3	Wnt4FloxKO	Wnt4FloxHet	0.0600274	1	0.289796	0.214651	1225	587	0.0135004	0.252	0.203	0.265453
Esd	c3	Wnt4FloxKO	Wnt4FloxHet	0.072343	1	1.16653	1.01533	1225	587	0.0135212	0.676	0.635	1.11755
Frmd8	c3	Wnt4FloxKO	Wnt4FloxHet	-0.0379683	1	0.077551	0.11925	1225	587	0.0135419	0.078	0.112	0.0910596
Naf1	c3	Wnt4FloxKO	Wnt4FloxHet	-0.0375789	1	0.158367	0.202726	1225	587	0.0135666	0.148	0.194	0.172737
Shisa3	c3	Wnt4FloxKO	Wnt4FloxHet	0.0635683	1	0.73551	0.62862	1225	587	0.0136463	0.494	0.434	0.700883
Prkcsh	c3	Wnt4FloxKO	Wnt4FloxHet	-0.0407379	1	0.372245	0.429302	1225	587	0.0136801	0.307	0.37	0.390728
Rps6ka3	c3	Wnt4FloxKO	Wnt4FloxHet	-0.0390912	1	0.19102	0.238501	1225	587	0.0136855	0.176	0.225	0.206402
Bub1b	c3	Wnt4FloxKO	Wnt4FloxHet	-0.0524322	1	0.147755	0.20954	1225	587	0.0136892	0.133	0.175	0.16777
Crabp1	c3	Wnt4FloxKO	Wnt4FloxHet	0.0424275	1	0.583673	0.517888	1225	587	0.0136947	0.296	0.232	0.562362
Ppip5k2	c3	Wnt4FloxKO	Wnt4FloxHet	-0.0410966	1	0.14449	0.192504	1225	587	0.0136949	0.133	0.177	0.160044
Spred1	c3	Wnt4FloxKO	Wnt4FloxHet	-0.043184	1	0.236735	0.291312	1225	587	0.0137215	0.217	0.271	0.254415
BC037034	c3	Wnt4FloxKO	Wnt4FloxHet	-0.0287096	1	0.0710204	0.102215	1225	587	0.0139513	0.069	0.102	0.0811258
Pds5a	c3	Wnt4FloxKO	Wnt4FloxHet	-0.0347116	1	0.258776	0.303237	1225	587	0.0139975	0.224	0.281	0.273179
Etv3	c3	Wnt4FloxKO	Wnt4FloxHet	-0.0302728	1	0.0726531	0.105622	1225	587	0.0140821	0.07	0.104	0.0833333
Bptf	c3	Wnt4FloxKO	Wnt4FloxHet	-0.0624253	1	0.62449	0.729131	1225	587	0.0140838	0.451	0.508	0.658389
Setd1b	c3	Wnt4FloxKO	Wnt4FloxHet	-0.0404487	1	0.181224	0.229983	1225	587	0.0141293	0.165	0.213	0.19702
Emc2	c3	Wnt4FloxKO	Wnt4FloxHet	0.0519163	1	0.313469	0.247019	1225	587	0.0141553	0.278	0.227	0.291943
Max	c3	Wnt4FloxKO	Wnt4FloxHet	-0.0497208	1	0.243265	0.306644	1225	587	0.0141581	0.223	0.274	0.263797
Tmem208	c3	Wnt4FloxKO	Wnt4FloxHet	0.0575887	1	0.465306	0.383305	1225	587	0.014358	0.396	0.344	0.438742
Zfp281	c3	Wnt4FloxKO	Wnt4FloxHet	-0.0302982	1	0.142041	0.177172	1225	587	0.0144609	0.132	0.177	0.153422
Ldb1	c3	Wnt4FloxKO	Wnt4FloxHet	-0.0382838	1	0.157551	0.202726	1225	587	0.0146366	0.147	0.193	0.172185
Copb2	c3	Wnt4FloxKO	Wnt4FloxHet	-0.0520123	1	0.626939	0.713799	1225	587	0.0146398	0.473	0.53	0.655077
Riox1	c3	Wnt4FloxKO	Wnt4FloxHet	-0.0376341	1	0.171429	0.216354	1225	587	0.0146616	0.159	0.206	0.185982
Ppih	c3	Wnt4FloxKO	Wnt4FloxHet	-0.0465042	1	0.637551	0.715503	1225	587	0.0146855	0.47	0.53	0.662804
Gapdh	c3	Wnt4FloxKO	Wnt4FloxHet	-0.0578773	1	18.6278	19.7973	1225	587	0.0147281	1	1	19.0066
Bach2	c3	Wnt4FloxKO	Wnt4FloxHet	-0.0417891	1	0.11102	0.158433	1225	587	0.0147369	0.1	0.138	0.12638
Olfml3	c3	Wnt4FloxKO	Wnt4FloxHet	0.0492562	1	0.154286	0.0988075	1225	587	0.0147473	0.132	0.094	0.136313
Wdr77	c3	Wnt4FloxKO	Wnt4FloxHet	-0.0503484	1	0.35102	0.420784	1225	587	0.014789	0.305	0.361	0.37362
Ddost	c3	Wnt4FloxKO	Wnt4FloxHet	0.0765066	1	1.61878	1.42589	1225	587	0.0148007	0.777	0.768	1.55629
Ucp2	c3	Wnt4FloxKO	Wnt4FloxHet	0.0807228	1	0.872653	0.727428	1225	587	0.0148309	0.541	0.503	0.825607
Larp4	c3	Wnt4FloxKO	Wnt4FloxHet	-0.0431439	1	0.316735	0.374787	1225	587	0.0148469	0.277	0.336	0.335541
Nme1	c3	Wnt4FloxKO	Wnt4FloxHet	-0.0515882	1	3.12408	3.34242	1225	587	0.0148475	0.94	0.947	3.19481
Rarres2	c3	Wnt4FloxKO	Wnt4FloxHet	0.0511614	1	0.204898	0.144804	1225	587	0.0149012	0.178	0.135	0.18543
Nit2	c3	Wnt4FloxKO	Wnt4FloxHet	0.0733366	1	0.484898	0.379898	1225	587	0.0149513	0.38	0.336	0.450883
Smim27	c3	Wnt4FloxKO	Wnt4FloxHet	0.0415342	1	0.154286	0.107325	1225	587	0.0149524	0.143	0.102	0.139073
Lamp1	c3	Wnt4FloxKO	Wnt4FloxHet	0.0676253	1	0.917551	0.792164	1225	587	0.0149924	0.606	0.545	0.876932
Zmynd19	c3	Wnt4FloxKO	Wnt4FloxHet	-0.058534	1	0.365714	0.448041	1225	587	0.0150216	0.314	0.368	0.392384
Ncor1	c3	Wnt4FloxKO	Wnt4FloxHet	-0.0563174	1	0.998367	1.11414	1225	587	0.0150316	0.622	0.676	1.03587
Coq4	c3	Wnt4FloxKO	Wnt4FloxHet	-0.0360886	1	0.145306	0.187394	1225	587	0.0150419	0.136	0.181	0.15894
Rpl22	c3	Wnt4FloxKO	Wnt4FloxHet	0.0480902	1	8.67755	8.22317	1225	587	0.0150912	1	1	8.53035
Ipo5	c3	Wnt4FloxKO	Wnt4FloxHet	-0.0387242	1	0.291429	0.342419	1225	587	0.0151533	0.257	0.315	0.307947
Samd1	c3	Wnt4FloxKO	Wnt4FloxHet	-0.0499719	1	0.419592	0.492334	1225	587	0.0151703	0.344	0.404	0.443157
Mogs	c3	Wnt4FloxKO	Wnt4FloxHet	-0.0485102	1	0.223673	0.284497	1225	587	0.0152452	0.207	0.257	0.243377
Fbxo45	c3	Wnt4FloxKO	Wnt4FloxHet	-0.0322826	1	0.121633	0.158433	1225	587	0.0152486	0.115	0.157	0.133554
Nol8	c3	Wnt4FloxKO	Wnt4FloxHet	-0.0339892	1	0.152653	0.192504	1225	587	0.015319	0.14	0.186	0.165563
Pimreg	c3	Wnt4FloxKO	Wnt4FloxHet	-0.047317	1	0.189388	0.247019	1225	587	0.0153662	0.148	0.193	0.208057
Gigyf2	c3	Wnt4FloxKO	Wnt4FloxHet	-0.0371694	1	0.222857	0.269165	1225	587	0.0154176	0.202	0.254	0.237859
Dolpp1	c3	Wnt4FloxKO	Wnt4FloxHet	-0.0304394	1	0.0873469	0.120954	1225	587	0.015474	0.083	0.119	0.098234
Ctsd	c3	Wnt4FloxKO	Wnt4FloxHet	0.0460079	1	0.416327	0.352641	1225	587	0.015484	0.349	0.293	0.395695
Kmt2a	c3	Wnt4FloxKO	Wnt4FloxHet	-0.0401684	1	0.387755	0.444634	1225	587	0.0155079	0.318	0.38	0.406181
Kpna3	c3	Wnt4FloxKO	Wnt4FloxHet	-0.040583	1	0.262857	0.315162	1225	587	0.015563	0.238	0.293	0.279801
Ift46	c3	Wnt4FloxKO	Wnt4FloxHet	0.0385437	1	0.195102	0.149915	1225	587	0.0155704	0.186	0.14	0.180464
Hnrnpa2b1	c3	Wnt4FloxKO	Wnt4FloxHet	-0.057859	1	5.97306	6.38842	1225	587	0.0155726	0.993	0.993	6.10762
Hira	c3	Wnt4FloxKO	Wnt4FloxHet	-0.0327971	1	0.0963265	0.132879	1225	587	0.0156155	0.092	0.129	0.108168
Pdlim4	c3	Wnt4FloxKO	Wnt4FloxHet	-0.0396913	1	0.154286	0.201022	1225	587	0.0156919	0.144	0.189	0.169426
Etfdh	c3	Wnt4FloxKO	Wnt4FloxHet	-0.0326193	1	0.0767347	0.112436	1225	587	0.0157797	0.075	0.109	0.0883002
Msl1	c3	Wnt4FloxKO	Wnt4FloxHet	-0.0474624	1	0.319184	0.383305	1225	587	0.0157875	0.281	0.337	0.339956
St6galnac3	c3	Wnt4FloxKO	Wnt4FloxHet	0.0355754	1	0.119184	0.0800681	1225	587	0.0158423	0.115	0.078	0.106512
Gpx7	c3	Wnt4FloxKO	Wnt4FloxHet	0.0374063	1	0.211429	0.166951	1225	587	0.0159199	0.193	0.145	0.19702
Adprh	c3	Wnt4FloxKO	Wnt4FloxHet	0.0627407	1	0.89551	0.780239	1225	587	0.0159247	0.597	0.54	0.858168
Gpx8	c3	Wnt4FloxKO	Wnt4FloxHet	0.0616701	1	0.476735	0.388416	1225	587	0.0159494	0.372	0.317	0.448124
Smim3	c3	Wnt4FloxKO	Wnt4FloxHet	-0.0340134	1	0.155918	0.195911	1225	587	0.0159512	0.142	0.187	0.168874
Ola1	c3	Wnt4FloxKO	Wnt4FloxHet	-0.0421058	1	0.951837	1.03578	1225	587	0.0159588	0.607	0.69	0.979029
Arf5	c3	Wnt4FloxKO	Wnt4FloxHet	0.0729888	1	2.32245	2.08859	1225	587	0.0159679	0.869	0.886	2.24669
Zdhhc17	c3	Wnt4FloxKO	Wnt4FloxHet	-0.0280807	1	0.0816327	0.112436	1225	587	0.0159872	0.078	0.112	0.0916115
Dennd2a	c3	Wnt4FloxKO	Wnt4FloxHet	-0.0343121	1	0.0979592	0.136286	1225	587	0.0159932	0.094	0.131	0.110375
Acbd3	c3	Wnt4FloxKO	Wnt4FloxHet	0.064448	1	0.46449	0.373083	1225	587	0.0160033	0.389	0.339	0.434879
Slc25a4	c3	Wnt4FloxKO	Wnt4FloxHet	-0.0259508	1	5.80408	5.98296	1225	587	0.0160062	0.997	0.997	5.86203
Alkbh6	c3	Wnt4FloxKO	Wnt4FloxHet	-0.0390386	1	0.173061	0.219761	1225	587	0.0160383	0.162	0.21	0.18819
Tcea1	c3	Wnt4FloxKO	Wnt4FloxHet	-0.0535687	1	0.690612	0.783646	1225	587	0.0161002	0.509	0.564	0.720751
Ecm1	c3	Wnt4FloxKO	Wnt4FloxHet	-0.0668284	1	0.128163	0.206133	1225	587	0.0161024	0.109	0.147	0.153422
Cpsf2	c3	Wnt4FloxKO	Wnt4FloxHet	-0.037598	1	0.32898	0.379898	1225	587	0.0161503	0.292	0.353	0.345475
Ddx52	c3	Wnt4FloxKO	Wnt4FloxHet	-0.0368225	1	0.292245	0.340716	1225	587	0.016185	0.254	0.312	0.307947
Fgfr1op2	c3	Wnt4FloxKO	Wnt4FloxHet	-0.0328855	1	0.361633	0.407155	1225	587	0.0162341	0.299	0.363	0.37638
Nr2f6	c3	Wnt4FloxKO	Wnt4FloxHet	-0.0413656	1	1.1151	1.20443	1225	587	0.0163923	0.67	0.721	1.14404
Vegfb	c3	Wnt4FloxKO	Wnt4FloxHet	0.0649255	1	0.434286	0.344123	1225	587	0.0164628	0.352	0.303	0.405077
Npdc1	c3	Wnt4FloxKO	Wnt4FloxHet	0.0390921	1	0.124898	0.0817717	1225	587	0.016562	0.118	0.082	0.110927
Pfdn6	c3	Wnt4FloxKO	Wnt4FloxHet	-0.0425241	1	0.555918	0.623509	1225	587	0.0166165	0.434	0.501	0.577815
Hspe1	c3	Wnt4FloxKO	Wnt4FloxHet	-0.0584056	1	5.32327	5.70358	1225	587	0.0166726	0.988	0.993	5.44647
Wt1	c3	Wnt4FloxKO	Wnt4FloxHet	-0.0493835	1	0.660408	0.744463	1225	587	0.0167088	0.483	0.537	0.687638
Skil	c3	Wnt4FloxKO	Wnt4FloxHet	0.0584913	1	0.291429	0.218058	1225	587	0.0167257	0.25	0.203	0.26766
AY036118	c3	Wnt4FloxKO	Wnt4FloxHet	-0.00926447	1	0.622041	0.637138	1225	587	0.0167989	0.384	0.31	0.626932
Arid1a	c3	Wnt4FloxKO	Wnt4FloxHet	-0.0515467	1	0.621224	0.706985	1225	587	0.0168203	0.467	0.528	0.649007
Fis1	c3	Wnt4FloxKO	Wnt4FloxHet	0.0675009	1	1.35837	1.20443	1225	587	0.0168571	0.736	0.697	1.3085
Naa20	c3	Wnt4FloxKO	Wnt4FloxHet	-0.0527806	1	0.425306	0.502555	1225	587	0.0168758	0.355	0.412	0.450331
Myl9	c3	Wnt4FloxKO	Wnt4FloxHet	0.0419966	1	0.309388	0.255537	1225	587	0.0169818	0.24	0.189	0.291943
Cdh11	c3	Wnt4FloxKO	Wnt4FloxHet	-0.0604108	1	0.990204	1.11414	1225	587	0.0169868	0.559	0.605	1.03035
Csde1	c3	Wnt4FloxKO	Wnt4FloxHet	-0.0602304	1	1.14776	1.28109	1225	587	0.0170078	0.664	0.695	1.19095
mt-Atp8	c3	Wnt4FloxKO	Wnt4FloxHet	-0.0395075	1	0.0840816	0.127768	1225	587	0.0170212	0.083	0.118	0.098234
Cnot1	c3	Wnt4FloxKO	Wnt4FloxHet	-0.0476262	1	0.276735	0.339012	1225	587	0.0170277	0.243	0.295	0.296909
Galk2	c3	Wnt4FloxKO	Wnt4FloxHet	-0.0343915	1	0.310204	0.356048	1225	587	0.0170637	0.269	0.327	0.325055
Zc3h13	c3	Wnt4FloxKO	Wnt4FloxHet	-0.0294965	1	0.450612	0.494037	1225	587	0.0170775	0.361	0.434	0.46468
Tdrkh	c3	Wnt4FloxKO	Wnt4FloxHet	-0.0280366	1	0.0783673	0.109029	1225	587	0.0171643	0.075	0.109	0.0883002
Mapk6	c3	Wnt4FloxKO	Wnt4FloxHet	-0.0382958	1	0.160816	0.206133	1225	587	0.0171769	0.151	0.196	0.175497
Ddb1	c3	Wnt4FloxKO	Wnt4FloxHet	-0.0479085	1	0.360816	0.427598	1225	587	0.0171827	0.313	0.368	0.38245
Pura	c3	Wnt4FloxKO	Wnt4FloxHet	-0.0337024	1	0.301224	0.345826	1225	587	0.0172054	0.266	0.327	0.315673
Exosc9	c3	Wnt4FloxKO	Wnt4FloxHet	-0.0418432	1	0.199184	0.250426	1225	587	0.0172111	0.19	0.239	0.215784
Myo10	c3	Wnt4FloxKO	Wnt4FloxHet	-0.0554109	1	0.258776	0.330494	1225	587	0.017213	0.233	0.281	0.282009
Shmt1	c3	Wnt4FloxKO	Wnt4FloxHet	-0.0344596	1	0.219592	0.262351	1225	587	0.0172592	0.193	0.244	0.233444
Fxyd1	c3	Wnt4FloxKO	Wnt4FloxHet	0.0384797	1	0.133061	0.0902896	1225	587	0.0172657	0.122	0.085	0.119205
Clip1	c3	Wnt4FloxKO	Wnt4FloxHet	-0.0324593	1	0.141224	0.178876	1225	587	0.0173378	0.129	0.172	0.153422
Nifk	c3	Wnt4FloxKO	Wnt4FloxHet	-0.0379941	1	0.444898	0.500852	1225	587	0.0174663	0.363	0.429	0.463024
Dzip3	c3	Wnt4FloxKO	Wnt4FloxHet	-0.040443	1	0.177959	0.226576	1225	587	0.017517	0.163	0.21	0.193709
Mast4	c3	Wnt4FloxKO	Wnt4FloxHet	-0.039861	1	0.227755	0.277683	1225	587	0.0175189	0.204	0.256	0.243929
Abraxas1	c3	Wnt4FloxKO	Wnt4FloxHet	0.0354571	1	0.120816	0.0817717	1225	587	0.0175434	0.118	0.082	0.108168
Podxl2	c3	Wnt4FloxKO	Wnt4FloxHet	0.0467158	1	0.233469	0.177172	1225	587	0.0175462	0.217	0.17	0.215232
Sh3gl1	c3	Wnt4FloxKO	Wnt4FloxHet	-0.0445642	1	0.199184	0.253833	1225	587	0.0175577	0.188	0.235	0.216887
Polr3h	c3	Wnt4FloxKO	Wnt4FloxHet	0.0525359	1	0.305306	0.238501	1225	587	0.0176477	0.273	0.223	0.283664
Fam193a	c3	Wnt4FloxKO	Wnt4FloxHet	-0.044464	1	0.261224	0.318569	1225	587	0.0177786	0.236	0.288	0.279801
Srrt	c3	Wnt4FloxKO	Wnt4FloxHet	-0.0316885	1	0.439184	0.48552	1225	587	0.0178413	0.362	0.433	0.454194
CT025619.1	c3	Wnt4FloxKO	Wnt4FloxHet	0.0383505	1	0.145306	0.102215	1225	587	0.0178427	0.136	0.097	0.131347
Iars	c3	Wnt4FloxKO	Wnt4FloxHet	-0.0323422	1	0.128163	0.165247	1225	587	0.0178627	0.118	0.158	0.140177
Las1l	c3	Wnt4FloxKO	Wnt4FloxHet	-0.0456977	1	0.284082	0.344123	1225	587	0.0178727	0.257	0.31	0.303532
Oaz1	c3	Wnt4FloxKO	Wnt4FloxHet	0.0426574	1	8.92735	8.51278	1225	587	0.0178779	0.998	1	8.79305
Sapcd2	c3	Wnt4FloxKO	Wnt4FloxHet	-0.0333638	1	0.0742857	0.110733	1225	587	0.0178909	0.069	0.101	0.0860927
Stag1	c3	Wnt4FloxKO	Wnt4FloxHet	-0.0499042	1	0.322449	0.390119	1225	587	0.0179094	0.272	0.325	0.344371
Pstk	c3	Wnt4FloxKO	Wnt4FloxHet	0.0477923	1	0.30449	0.243612	1225	587	0.0180033	0.274	0.223	0.284768
Trappc3	c3	Wnt4FloxKO	Wnt4FloxHet	0.0577061	1	0.463673	0.381601	1225	587	0.0180286	0.382	0.327	0.437086
Med16	c3	Wnt4FloxKO	Wnt4FloxHet	-0.0396953	1	0.155918	0.202726	1225	587	0.0182359	0.149	0.193	0.171082
Mms22l	c3	Wnt4FloxKO	Wnt4FloxHet	-0.0343729	1	0.106122	0.144804	1225	587	0.0182561	0.1	0.138	0.118653
Fzd7	c3	Wnt4FloxKO	Wnt4FloxHet	-0.0403399	1	0.122449	0.168654	1225	587	0.0183288	0.116	0.155	0.137417
Naxe	c3	Wnt4FloxKO	Wnt4FloxHet	0.065447	1	0.635102	0.531516	1225	587	0.0183405	0.473	0.426	0.601545
Rala	c3	Wnt4FloxKO	Wnt4FloxHet	-0.0354934	1	0.747755	0.810903	1225	587	0.0183442	0.529	0.603	0.768212
Exosc8	c3	Wnt4FloxKO	Wnt4FloxHet	-0.0521762	1	0.599184	0.684838	1225	587	0.0183758	0.445	0.497	0.626932
Zfp146	c3	Wnt4FloxKO	Wnt4FloxHet	-0.034556	1	0.234286	0.277683	1225	587	0.0183888	0.207	0.259	0.248344
Chchd5	c3	Wnt4FloxKO	Wnt4FloxHet	0.0420333	1	0.238367	0.187394	1225	587	0.018498	0.222	0.174	0.221854
Ndufv2	c3	Wnt4FloxKO	Wnt4FloxHet	-0.0581524	1	1.1249	1.25213	1225	587	0.0186529	0.664	0.733	1.16611
Pepd	c3	Wnt4FloxKO	Wnt4FloxHet	-0.04062	1	0.287347	0.340716	1225	587	0.018842	0.256	0.31	0.304636
Pithd1	c3	Wnt4FloxKO	Wnt4FloxHet	-0.0369839	1	0.182041	0.226576	1225	587	0.0188521	0.168	0.215	0.196468
Epop	c3	Wnt4FloxKO	Wnt4FloxHet	-0.031926	1	0.0840816	0.11925	1225	587	0.0188592	0.082	0.116	0.0954746
Zbtb20	c3	Wnt4FloxKO	Wnt4FloxHet	-0.0562669	1	0.769796	0.872232	1225	587	0.0189042	0.5	0.559	0.80298
Mcts1	c3	Wnt4FloxKO	Wnt4FloxHet	0.0529074	1	0.345306	0.27598	1225	587	0.0189254	0.3	0.249	0.322848
Reep5	c3	Wnt4FloxKO	Wnt4FloxHet	0.0606103	1	0.42449	0.340716	1225	587	0.0190172	0.349	0.3	0.397351
Mphosph6	c3	Wnt4FloxKO	Wnt4FloxHet	-0.0317132	1	0.290612	0.332198	1225	587	0.0190525	0.251	0.308	0.304084
Rufy3	c3	Wnt4FloxKO	Wnt4FloxHet	-0.0292202	1	0.111837	0.144804	1225	587	0.0190595	0.103	0.141	0.122517
Ppp6r1	c3	Wnt4FloxKO	Wnt4FloxHet	-0.0288565	1	0.082449	0.11414	1225	587	0.0190959	0.08	0.114	0.0927152
Pcnp	c3	Wnt4FloxKO	Wnt4FloxHet	-0.0386217	1	0.676735	0.74276	1225	587	0.0191145	0.5	0.566	0.698124
Xrcc6	c3	Wnt4FloxKO	Wnt4FloxHet	-0.0425241	1	0.162449	0.212947	1225	587	0.0191454	0.156	0.199	0.178808
Fam107a	c3	Wnt4FloxKO	Wnt4FloxHet	-0.0373216	1	0.101224	0.143101	1225	587	0.019238	0.091	0.126	0.11479
Ccnb1	c3	Wnt4FloxKO	Wnt4FloxHet	-0.0880504	1	0.419592	0.550256	1225	587	0.0192438	0.268	0.312	0.461921
Sfxn1	c3	Wnt4FloxKO	Wnt4FloxHet	-0.0425241	1	0.541224	0.608177	1225	587	0.0192715	0.414	0.482	0.562914
Clk2	c3	Wnt4FloxKO	Wnt4FloxHet	0.0412868	1	0.157551	0.110733	1225	587	0.0192833	0.149	0.109	0.142384
Rnf157	c3	Wnt4FloxKO	Wnt4FloxHet	-0.0379821	1	0.0808163	0.122658	1225	587	0.0193226	0.079	0.112	0.0943709
Afg3l2	c3	Wnt4FloxKO	Wnt4FloxHet	0.0427443	1	0.148571	0.100511	1225	587	0.0195161	0.135	0.097	0.133002
Hdhd3	c3	Wnt4FloxKO	Wnt4FloxHet	-0.02203	1	0.0865306	0.110733	1225	587	0.0195319	0.077	0.111	0.0943709
Asap1	c3	Wnt4FloxKO	Wnt4FloxHet	-0.0580035	1	0.517551	0.608177	1225	587	0.0195806	0.407	0.468	0.546909
Dpy30	c3	Wnt4FloxKO	Wnt4FloxHet	-0.0386794	1	1.12735	1.21124	1225	587	0.0196166	0.672	0.724	1.15453
Rtn4	c3	Wnt4FloxKO	Wnt4FloxHet	-0.055758	1	0.899592	1.00852	1225	587	0.0197124	0.602	0.654	0.934879
Lzts2	c3	Wnt4FloxKO	Wnt4FloxHet	-0.0400641	1	0.32898	0.383305	1225	587	0.0197234	0.278	0.334	0.346578
Terf1	c3	Wnt4FloxKO	Wnt4FloxHet	-0.0405181	1	0.222041	0.272572	1225	587	0.019843	0.193	0.242	0.238411
Arpc3	c3	Wnt4FloxKO	Wnt4FloxHet	0.0646722	1	0.879184	0.761499	1225	587	0.0198831	0.57	0.526	0.84106
Esco2	c3	Wnt4FloxKO	Wnt4FloxHet	-0.0453691	1	0.146122	0.199319	1225	587	0.019907	0.131	0.17	0.163355
Gspt1	c3	Wnt4FloxKO	Wnt4FloxHet	-0.0530876	1	0.844898	0.945486	1225	587	0.0199668	0.571	0.63	0.877483
Chn1	c3	Wnt4FloxKO	Wnt4FloxHet	-0.034409	1	0.11102	0.149915	1225	587	0.0201379	0.107	0.145	0.12362
Fam96b	c3	Wnt4FloxKO	Wnt4FloxHet	0.0553081	1	0.620408	0.53322	1225	587	0.0201804	0.479	0.431	0.592163
Sin3b	c3	Wnt4FloxKO	Wnt4FloxHet	0.0715263	1	0.85551	0.727428	1225	587	0.0203273	0.582	0.55	0.814018
Akap13	c3	Wnt4FloxKO	Wnt4FloxHet	-0.0509541	1	0.542857	0.623509	1225	587	0.0203631	0.416	0.468	0.568985
D030056L22Rik	c3	Wnt4FloxKO	Wnt4FloxHet	-0.0453723	1	0.43102	0.497445	1225	587	0.0203757	0.362	0.422	0.452539
Ythdc1	c3	Wnt4FloxKO	Wnt4FloxHet	-0.0354837	1	0.512653	0.567291	1225	587	0.0204429	0.406	0.474	0.530353
Arhgap5	c3	Wnt4FloxKO	Wnt4FloxHet	-0.0555308	1	0.621224	0.713799	1225	587	0.0204657	0.463	0.521	0.651214
Chmp4b	c3	Wnt4FloxKO	Wnt4FloxHet	0.0612394	1	0.532245	0.441227	1225	587	0.0204879	0.42	0.371	0.502759
Nell1	c3	Wnt4FloxKO	Wnt4FloxHet	-0.0316663	1	0.133878	0.170358	1225	587	0.0206048	0.12	0.16	0.145695
Rcsd1	c3	Wnt4FloxKO	Wnt4FloxHet	-0.0425241	1	0.219592	0.272572	1225	587	0.0207191	0.198	0.245	0.236755
Pls3	c3	Wnt4FloxKO	Wnt4FloxHet	-0.0389075	1	0.130612	0.175468	1225	587	0.0207199	0.119	0.158	0.145143
Me2	c3	Wnt4FloxKO	Wnt4FloxHet	-0.0425241	1	0.240816	0.294719	1225	587	0.0207403	0.217	0.267	0.258278
Mettl26	c3	Wnt4FloxKO	Wnt4FloxHet	0.0618817	1	0.42449	0.339012	1225	587	0.0207453	0.353	0.307	0.396799
Ddit4	c3	Wnt4FloxKO	Wnt4FloxHet	0.0599276	1	0.307755	0.231687	1225	587	0.0207556	0.251	0.204	0.283113
Gid8	c3	Wnt4FloxKO	Wnt4FloxHet	0.0614012	1	0.389388	0.306644	1225	587	0.0207717	0.329	0.283	0.362583
Rilpl1	c3	Wnt4FloxKO	Wnt4FloxHet	0.0366962	1	0.157551	0.115843	1225	587	0.0207927	0.153	0.112	0.14404
Agap3	c3	Wnt4FloxKO	Wnt4FloxHet	-0.0343729	1	0.106122	0.144804	1225	587	0.0208029	0.101	0.138	0.118653
Fam160b1	c3	Wnt4FloxKO	Wnt4FloxHet	-0.0312754	1	0.0946939	0.129472	1225	587	0.0209184	0.092	0.128	0.10596
Mrps34	c3	Wnt4FloxKO	Wnt4FloxHet	-0.0408662	1	0.478367	0.540034	1225	587	0.0211113	0.386	0.448	0.498344
Usmg5	c3	Wnt4FloxKO	Wnt4FloxHet	0.0633182	1	1.25959	1.12095	1225	587	0.0211239	0.715	0.687	1.21468
Itsn2	c3	Wnt4FloxKO	Wnt4FloxHet	-0.0317961	1	0.0710204	0.105622	1225	587	0.0211478	0.069	0.101	0.0822296
Tcf7l1	c3	Wnt4FloxKO	Wnt4FloxHet	-0.0345012	1	0.430204	0.480409	1225	587	0.0212899	0.344	0.412	0.446468
Thoc3	c3	Wnt4FloxKO	Wnt4FloxHet	-0.0487741	1	0.562449	0.640545	1225	587	0.0213089	0.434	0.494	0.587748
Uri1	c3	Wnt4FloxKO	Wnt4FloxHet	-0.0378675	1	0.405714	0.459966	1225	587	0.0214477	0.335	0.395	0.423289
Chchd2	c3	Wnt4FloxKO	Wnt4FloxHet	-0.0273015	1	8.5102	8.77342	1225	587	0.0214764	0.999	1	8.59547
Gorasp2	c3	Wnt4FloxKO	Wnt4FloxHet	-0.0328684	1	0.274286	0.316865	1225	587	0.0215975	0.243	0.298	0.288079
Lrrc59	c3	Wnt4FloxKO	Wnt4FloxHet	-0.0419248	1	0.362449	0.420784	1225	587	0.0216153	0.309	0.365	0.381347
Spice1	c3	Wnt4FloxKO	Wnt4FloxHet	-0.0294721	1	0.0702041	0.102215	1225	587	0.0217832	0.069	0.101	0.080574
Cdv3	c3	Wnt4FloxKO	Wnt4FloxHet	-0.0601704	1	0.88	0.996593	1225	587	0.0217945	0.58	0.622	0.91777
Zfp800	c3	Wnt4FloxKO	Wnt4FloxHet	-0.0374936	1	0.138776	0.182283	1225	587	0.0219075	0.131	0.172	0.15287
Cpq	c3	Wnt4FloxKO	Wnt4FloxHet	0.0581424	1	0.253061	0.182283	1225	587	0.021978	0.211	0.169	0.230132
Scx	c3	Wnt4FloxKO	Wnt4FloxHet	0.0565923	1	0.332245	0.258944	1225	587	0.0219967	0.287	0.24	0.308499
Sf3a3	c3	Wnt4FloxKO	Wnt4FloxHet	-0.0508383	1	0.76	0.851789	1225	587	0.0220248	0.558	0.608	0.789735
Agl	c3	Wnt4FloxKO	Wnt4FloxHet	-0.0382045	1	0.136327	0.180579	1225	587	0.0220682	0.125	0.165	0.150662
Gsta4	c3	Wnt4FloxKO	Wnt4FloxHet	0.0705602	1	0.603265	0.494037	1225	587	0.0221202	0.416	0.375	0.567881
Fkbp7	c3	Wnt4FloxKO	Wnt4FloxHet	0.052024	1	0.284898	0.219761	1225	587	0.0221276	0.247	0.201	0.263797
Palm	c3	Wnt4FloxKO	Wnt4FloxHet	-0.0383195	1	0.167347	0.212947	1225	587	0.0221664	0.159	0.203	0.182119
Fgfrl1	c3	Wnt4FloxKO	Wnt4FloxHet	-0.0276429	1	0.105306	0.136286	1225	587	0.0221791	0.096	0.133	0.115342
Tsc22d3	c3	Wnt4FloxKO	Wnt4FloxHet	0.0598787	1	0.316735	0.240204	1225	587	0.0222657	0.273	0.228	0.291943
Msh3	c3	Wnt4FloxKO	Wnt4FloxHet	-0.0418182	1	0.156735	0.206133	1225	587	0.0222738	0.146	0.187	0.172737
Ubqln2	c3	Wnt4FloxKO	Wnt4FloxHet	-0.0298022	1	0.226939	0.264055	1225	587	0.0223098	0.202	0.254	0.238962
Pik3c2a	c3	Wnt4FloxKO	Wnt4FloxHet	-0.0410653	1	0.12	0.166951	1225	587	0.0223105	0.116	0.153	0.13521
Ptbp2	c3	Wnt4FloxKO	Wnt4FloxHet	-0.0346809	1	0.253878	0.298126	1225	587	0.0224455	0.22	0.273	0.268212
Polr2j	c3	Wnt4FloxKO	Wnt4FloxHet	-0.0347821	1	0.905306	0.972743	1225	587	0.0225362	0.605	0.681	0.927152
Snd1	c3	Wnt4FloxKO	Wnt4FloxHet	-0.0418468	1	0.205714	0.25724	1225	587	0.0225672	0.193	0.239	0.222406
Fblim1	c3	Wnt4FloxKO	Wnt4FloxHet	-0.0349541	1	0.082449	0.120954	1225	587	0.022592	0.078	0.111	0.0949227
Smim20	c3	Wnt4FloxKO	Wnt4FloxHet	0.0345468	1	0.188571	0.148211	1225	587	0.0226466	0.18	0.136	0.175497
Ttc28	c3	Wnt4FloxKO	Wnt4FloxHet	-0.0435069	1	0.660408	0.734242	1225	587	0.0226568	0.447	0.511	0.684327
Slc25a19	c3	Wnt4FloxKO	Wnt4FloxHet	-0.0389075	1	0.130612	0.175468	1225	587	0.022774	0.12	0.158	0.145143
Fignl1	c3	Wnt4FloxKO	Wnt4FloxHet	-0.0398681	1	0.23102	0.28109	1225	587	0.022867	0.199	0.247	0.247241
Zfp644	c3	Wnt4FloxKO	Wnt4FloxHet	-0.0468068	1	0.521633	0.594549	1225	587	0.0229615	0.408	0.47	0.545254
Acp6	c3	Wnt4FloxKO	Wnt4FloxHet	-0.0351002	1	0.103673	0.143101	1225	587	0.0229949	0.102	0.138	0.116446
Aldh7a1	c3	Wnt4FloxKO	Wnt4FloxHet	-0.0398396	1	0.217959	0.267462	1225	587	0.0230141	0.202	0.25	0.233996
Cltb	c3	Wnt4FloxKO	Wnt4FloxHet	0.0463766	1	0.218776	0.163543	1225	587	0.0230251	0.2	0.157	0.200883
Nle1	c3	Wnt4FloxKO	Wnt4FloxHet	-0.0313425	1	0.101224	0.136286	1225	587	0.0230756	0.097	0.133	0.112583
Abce1	c3	Wnt4FloxKO	Wnt4FloxHet	-0.0407484	1	0.380408	0.437819	1225	587	0.023142	0.314	0.371	0.399007
Rcbtb1	c3	Wnt4FloxKO	Wnt4FloxHet	-0.0281147	1	0.141224	0.173765	1225	587	0.0231776	0.129	0.17	0.151766
Cpd	c3	Wnt4FloxKO	Wnt4FloxHet	-0.0425241	1	0.193469	0.245315	1225	587	0.0232188	0.182	0.227	0.210265
Degs1	c3	Wnt4FloxKO	Wnt4FloxHet	0.0481486	1	0.299592	0.238501	1225	587	0.0232244	0.264	0.215	0.279801
Sae1	c3	Wnt4FloxKO	Wnt4FloxHet	-0.0471257	1	0.946939	1.04089	1225	587	0.0232244	0.608	0.663	0.977373
Lcor	c3	Wnt4FloxKO	Wnt4FloxHet	-0.0282113	1	0.0914286	0.122658	1225	587	0.0232297	0.088	0.123	0.101545
Renbp	c3	Wnt4FloxKO	Wnt4FloxHet	0.0361977	1	0.132245	0.0919932	1225	587	0.023295	0.128	0.092	0.119205
Taf11	c3	Wnt4FloxKO	Wnt4FloxHet	0.0696206	1	0.515918	0.413969	1225	587	0.0233944	0.407	0.365	0.482892
Pdss1	c3	Wnt4FloxKO	Wnt4FloxHet	-0.0280366	1	0.0783673	0.109029	1225	587	0.0233959	0.077	0.109	0.0883002
Hsph1	c3	Wnt4FloxKO	Wnt4FloxHet	-0.0496554	1	0.254694	0.318569	1225	587	0.0234278	0.231	0.278	0.275386
Nup153	c3	Wnt4FloxKO	Wnt4FloxHet	-0.0396547	1	0.139592	0.18569	1225	587	0.0235216	0.134	0.174	0.154525
Hacd2	c3	Wnt4FloxKO	Wnt4FloxHet	-0.0382778	1	0.155918	0.201022	1225	587	0.0235819	0.144	0.186	0.17053
Melk	c3	Wnt4FloxKO	Wnt4FloxHet	-0.0375437	1	0.150204	0.194208	1225	587	0.0236025	0.138	0.179	0.164459
Krt18	c3	Wnt4FloxKO	Wnt4FloxHet	0.0343789	1	0.124898	0.0868825	1225	587	0.0236136	0.113	0.078	0.112583
March5	c3	Wnt4FloxKO	Wnt4FloxHet	-0.0425241	1	0.627755	0.698467	1225	587	0.023674	0.475	0.537	0.650662
Dbr1	c3	Wnt4FloxKO	Wnt4FloxHet	-0.0283183	1	0.0995918	0.131175	1225	587	0.0236804	0.096	0.131	0.109823
Plin2	c3	Wnt4FloxKO	Wnt4FloxHet	0.0514957	1	0.26449	0.201022	1225	587	0.0237051	0.226	0.182	0.243929
Tbl1x	c3	Wnt4FloxKO	Wnt4FloxHet	-0.0499924	1	0.633469	0.717206	1225	587	0.0237608	0.47	0.526	0.660596
Slc25a36	c3	Wnt4FloxKO	Wnt4FloxHet	0.0496221	1	0.39102	0.32368	1225	587	0.0237843	0.323	0.269	0.369205
Ntpcr	c3	Wnt4FloxKO	Wnt4FloxHet	0.0388337	1	0.138776	0.0954003	1225	587	0.0238002	0.13	0.094	0.124724
Slc16a1	c3	Wnt4FloxKO	Wnt4FloxHet	-0.0311561	1	0.0832653	0.117547	1225	587	0.023819	0.08	0.112	0.0943709
Ssbp3	c3	Wnt4FloxKO	Wnt4FloxHet	0.0635418	1	0.800816	0.689949	1225	587	0.0238237	0.559	0.509	0.764901
Zfp609	c3	Wnt4FloxKO	Wnt4FloxHet	-0.0322976	1	0.123265	0.160136	1225	587	0.0239157	0.118	0.157	0.13521
Csnk2a2	c3	Wnt4FloxKO	Wnt4FloxHet	-0.0393	1	0.521633	0.582624	1225	587	0.0241217	0.409	0.474	0.541391
Lrrc42	c3	Wnt4FloxKO	Wnt4FloxHet	-0.0248245	1	0.675102	0.717206	1225	587	0.0241601	0.482	0.566	0.688742
Nadk2	c3	Wnt4FloxKO	Wnt4FloxHet	-0.0306192	1	0.103673	0.13799	1225	587	0.0241628	0.099	0.135	0.11479
Eef1b2	c3	Wnt4FloxKO	Wnt4FloxHet	-0.0287063	1	9.17224	9.46848	1225	587	0.0242303	1	1	9.26821
Rab11a	c3	Wnt4FloxKO	Wnt4FloxHet	0.0665547	1	0.564082	0.463373	1225	587	0.0242341	0.412	0.366	0.531457
Tax1bp3	c3	Wnt4FloxKO	Wnt4FloxHet	0.0480941	1	0.319184	0.25724	1225	587	0.0242674	0.28	0.232	0.299117
Tmem216	c3	Wnt4FloxKO	Wnt4FloxHet	0.0501162	1	0.282449	0.219761	1225	587	0.0242927	0.252	0.206	0.262141
Kdm6b	c3	Wnt4FloxKO	Wnt4FloxHet	-0.0431596	1	0.284082	0.340716	1225	587	0.024484	0.248	0.298	0.302428
Supt5	c3	Wnt4FloxKO	Wnt4FloxHet	-0.03244	1	0.220408	0.260647	1225	587	0.024485	0.201	0.25	0.233444
Letm1	c3	Wnt4FloxKO	Wnt4FloxHet	-0.0323718	1	0.131429	0.168654	1225	587	0.0245496	0.126	0.165	0.143488
Mycbp	c3	Wnt4FloxKO	Wnt4FloxHet	-0.0285472	1	0.235102	0.270869	1225	587	0.0245991	0.204	0.256	0.246689
Prmt7	c3	Wnt4FloxKO	Wnt4FloxHet	-0.0384618	1	0.208163	0.255537	1225	587	0.0247447	0.194	0.24	0.22351
Sema6a	c3	Wnt4FloxKO	Wnt4FloxHet	0.042159	1	0.146122	0.0988075	1225	587	0.0247495	0.133	0.097	0.130795
Mlec	c3	Wnt4FloxKO	Wnt4FloxHet	-0.0376867	1	0.522449	0.58092	1225	587	0.024797	0.396	0.455	0.541391
Lztfl1	c3	Wnt4FloxKO	Wnt4FloxHet	-0.0376756	1	0.350204	0.402044	1225	587	0.0248754	0.302	0.359	0.366998
Kdm6a	c3	Wnt4FloxKO	Wnt4FloxHet	0.039063	1	0.146122	0.102215	1225	587	0.0248984	0.137	0.101	0.131898
Zfp704	c3	Wnt4FloxKO	Wnt4FloxHet	-0.0364286	1	0.20898	0.253833	1225	587	0.0249368	0.193	0.24	0.22351
Nat9	c3	Wnt4FloxKO	Wnt4FloxHet	0.0292076	1	0.108571	0.076661	1225	587	0.0249419	0.109	0.075	0.098234
Ywhaq	c3	Wnt4FloxKO	Wnt4FloxHet	-0.0427206	1	3.15429	3.3356	1225	587	0.0250068	0.947	0.966	3.21302
Esf1	c3	Wnt4FloxKO	Wnt4FloxHet	-0.0466564	1	0.577143	0.65247	1225	587	0.0250335	0.451	0.511	0.601545
Phf10	c3	Wnt4FloxKO	Wnt4FloxHet	-0.0390042	1	0.161633	0.207836	1225	587	0.0251352	0.153	0.194	0.1766
Lamtor4	c3	Wnt4FloxKO	Wnt4FloxHet	0.0573107	1	0.555102	0.468484	1225	587	0.0252559	0.427	0.375	0.527042
Sc5d	c3	Wnt4FloxKO	Wnt4FloxHet	-0.0308281	1	0.123265	0.158433	1225	587	0.0253201	0.117	0.155	0.134658
Negr1	c3	Wnt4FloxKO	Wnt4FloxHet	0.0425253	1	0.171429	0.122658	1225	587	0.0253776	0.153	0.114	0.155629
Neo1	c3	Wnt4FloxKO	Wnt4FloxHet	-0.0390959	1	0.192653	0.240204	1225	587	0.0255371	0.179	0.223	0.208057
Igfbp6	c3	Wnt4FloxKO	Wnt4FloxHet	0.0537601	1	0.173878	0.112436	1225	587	0.0256578	0.128	0.094	0.153974
Hat1	c3	Wnt4FloxKO	Wnt4FloxHet	-0.038995	1	0.622041	0.686542	1225	587	0.0256846	0.45	0.509	0.642936
Psmc2	c3	Wnt4FloxKO	Wnt4FloxHet	-0.0445102	1	0.642449	0.717206	1225	587	0.0256852	0.485	0.538	0.666667
Atp5j2	c3	Wnt4FloxKO	Wnt4FloxHet	0.0599485	1	2.88898	2.66269	1225	587	0.0256949	0.937	0.939	2.81567
Psmc4	c3	Wnt4FloxKO	Wnt4FloxHet	-0.0493294	1	1.15184	1.26065	1225	587	0.0257253	0.674	0.727	1.18709
Pknox1	c3	Wnt4FloxKO	Wnt4FloxHet	-0.0337264	1	0.118367	0.156729	1225	587	0.0257453	0.116	0.153	0.130795
Ddx1	c3	Wnt4FloxKO	Wnt4FloxHet	-0.0497518	1	0.57551	0.655877	1225	587	0.0258136	0.442	0.492	0.601545
Cul1	c3	Wnt4FloxKO	Wnt4FloxHet	-0.0406102	1	0.707755	0.778535	1225	587	0.025831	0.503	0.571	0.730684
Tmx2	c3	Wnt4FloxKO	Wnt4FloxHet	-0.0285022	1	0.289796	0.327087	1225	587	0.0258911	0.25	0.305	0.301876
Spin1	c3	Wnt4FloxKO	Wnt4FloxHet	-0.0453466	1	0.444082	0.511073	1225	587	0.0259022	0.371	0.426	0.465784
Tmem258	c3	Wnt4FloxKO	Wnt4FloxHet	0.0657248	1	1.64163	1.47359	1225	587	0.0259315	0.788	0.784	1.5872
Cops5	c3	Wnt4FloxKO	Wnt4FloxHet	-0.0510263	1	0.625306	0.710392	1225	587	0.0260745	0.467	0.525	0.65287
Racgap1	c3	Wnt4FloxKO	Wnt4FloxHet	-0.0572256	1	0.267755	0.342419	1225	587	0.0261515	0.215	0.261	0.291943
Lsr	c3	Wnt4FloxKO	Wnt4FloxHet	-0.0373447	1	0.106122	0.148211	1225	587	0.0261524	0.1	0.135	0.119757
Snapc3	c3	Wnt4FloxKO	Wnt4FloxHet	0.0526526	1	0.222857	0.160136	1225	587	0.0261571	0.198	0.158	0.202539
Naa16	c3	Wnt4FloxKO	Wnt4FloxHet	-0.0367604	1	0.136327	0.178876	1225	587	0.0262168	0.131	0.17	0.15011
Psmg4	c3	Wnt4FloxKO	Wnt4FloxHet	-0.043013	1	0.669388	0.74276	1225	587	0.0263384	0.501	0.567	0.693157
Emc7	c3	Wnt4FloxKO	Wnt4FloxHet	0.0461415	1	0.346939	0.286201	1225	587	0.0263446	0.299	0.249	0.327263
Anxa5	c3	Wnt4FloxKO	Wnt4FloxHet	0.0583506	1	0.412245	0.332198	1225	587	0.0263871	0.312	0.264	0.386313
Dnttip2	c3	Wnt4FloxKO	Wnt4FloxHet	-0.0456281	1	0.57551	0.649063	1225	587	0.0263995	0.457	0.511	0.599338
Psma2	c3	Wnt4FloxKO	Wnt4FloxHet	-0.0392354	1	2.48082	2.6201	1225	587	0.026422	0.921	0.942	2.52594
Acin1	c3	Wnt4FloxKO	Wnt4FloxHet	-0.0477841	1	1.01224	1.11073	1225	587	0.026427	0.632	0.68	1.04415
Aimp2	c3	Wnt4FloxKO	Wnt4FloxHet	-0.0425241	1	0.364898	0.424191	1225	587	0.0267705	0.313	0.368	0.384106
Tmod2	c3	Wnt4FloxKO	Wnt4FloxHet	-0.0373138	1	0.0995918	0.141397	1225	587	0.0268109	0.097	0.131	0.113135
Prc1	c3	Wnt4FloxKO	Wnt4FloxHet	-0.101007	1	0.436735	0.589438	1225	587	0.0268148	0.247	0.29	0.486203
Cops7a	c3	Wnt4FloxKO	Wnt4FloxHet	-0.0456937	1	0.285714	0.345826	1225	587	0.0269854	0.255	0.303	0.305188
Sgo1	c3	Wnt4FloxKO	Wnt4FloxHet	-0.0330385	1	0.124082	0.16184	1225	587	0.0272593	0.118	0.155	0.136313
Kif4	c3	Wnt4FloxKO	Wnt4FloxHet	-0.0335822	1	0.100408	0.13799	1225	587	0.02758	0.096	0.129	0.112583
Iqgap1	c3	Wnt4FloxKO	Wnt4FloxHet	-0.0536974	1	0.235102	0.303237	1225	587	0.0277246	0.211	0.254	0.257174
Erp29	c3	Wnt4FloxKO	Wnt4FloxHet	0.0677279	1	1.26776	1.11925	1225	587	0.0277766	0.696	0.664	1.21965
Thap2	c3	Wnt4FloxKO	Wnt4FloxHet	-0.0372471	1	0.240816	0.287905	1225	587	0.0277834	0.221	0.269	0.256071
Dlc1	c3	Wnt4FloxKO	Wnt4FloxHet	-0.0474381	1	0.16	0.216354	1225	587	0.0278222	0.147	0.186	0.178256
Bsg	c3	Wnt4FloxKO	Wnt4FloxHet	0.050818	1	4.22122	3.96252	1225	587	0.0278359	0.98	0.98	4.13742
Trps1	c3	Wnt4FloxKO	Wnt4FloxHet	-0.0361434	1	0.155102	0.197615	1225	587	0.0279439	0.144	0.184	0.168874
Smap2	c3	Wnt4FloxKO	Wnt4FloxHet	0.0418719	1	0.190204	0.141397	1225	587	0.0280405	0.176	0.136	0.174393
Vkorc1	c3	Wnt4FloxKO	Wnt4FloxHet	0.0689548	1	0.516735	0.415673	1225	587	0.0280972	0.398	0.356	0.483996
Ubr1	c3	Wnt4FloxKO	Wnt4FloxHet	-0.0312923	1	0.0963265	0.131175	1225	587	0.0280979	0.096	0.129	0.107616
Nudt16l1	c3	Wnt4FloxKO	Wnt4FloxHet	0.0619977	1	0.513469	0.422487	1225	587	0.0281325	0.41	0.365	0.483996
Eif2b5	c3	Wnt4FloxKO	Wnt4FloxHet	-0.0362308	1	0.301224	0.349233	1225	587	0.0281896	0.264	0.317	0.316777
Ap4m1	c3	Wnt4FloxKO	Wnt4FloxHet	-0.0369453	1	0.173878	0.218058	1225	587	0.0282705	0.164	0.206	0.18819
Moxd1	c3	Wnt4FloxKO	Wnt4FloxHet	-0.0384891	1	0.216327	0.264055	1225	587	0.0282799	0.189	0.233	0.231788
Hoxb6	c3	Wnt4FloxKO	Wnt4FloxHet	-0.0280024	1	0.245714	0.28109	1225	587	0.0282821	0.211	0.261	0.257174
S100pbp	c3	Wnt4FloxKO	Wnt4FloxHet	-0.0374791	1	0.13551	0.178876	1225	587	0.0283574	0.131	0.169	0.149558
BC005624	c3	Wnt4FloxKO	Wnt4FloxHet	-0.0314334	1	0.332245	0.374787	1225	587	0.0283636	0.293	0.349	0.346026
Atp6v0d1	c3	Wnt4FloxKO	Wnt4FloxHet	0.0584963	1	0.376327	0.298126	1225	587	0.0285939	0.313	0.267	0.350993
Zfp148	c3	Wnt4FloxKO	Wnt4FloxHet	-0.0443157	1	0.365714	0.427598	1225	587	0.028607	0.315	0.368	0.385762
Wbp11	c3	Wnt4FloxKO	Wnt4FloxHet	-0.0298924	1	0.755918	0.809199	1225	587	0.0286732	0.541	0.615	0.773179
Tprgl	c3	Wnt4FloxKO	Wnt4FloxHet	0.0471646	1	0.332245	0.270869	1225	587	0.0287388	0.285	0.237	0.312362
Ltn1	c3	Wnt4FloxKO	Wnt4FloxHet	-0.0351549	1	0.111837	0.151618	1225	587	0.0287394	0.109	0.145	0.124724
Ldha	c3	Wnt4FloxKO	Wnt4FloxHet	-0.0771721	1	3.44571	3.80239	1225	587	0.0288034	0.923	0.917	3.56126
Gng11	c3	Wnt4FloxKO	Wnt4FloxHet	0.0364346	1	0.12898	0.088586	1225	587	0.0288707	0.115	0.082	0.115894
Mfsd1	c3	Wnt4FloxKO	Wnt4FloxHet	0.0422786	1	0.174694	0.126065	1225	587	0.0289612	0.161	0.123	0.15894
Sema3c	c3	Wnt4FloxKO	Wnt4FloxHet	-0.0313258	1	0.0995918	0.134583	1225	587	0.0289928	0.083	0.116	0.110927
Nop2	c3	Wnt4FloxKO	Wnt4FloxHet	-0.0311117	1	0.15102	0.187394	1225	587	0.0290065	0.139	0.179	0.162804
Rbm7	c3	Wnt4FloxKO	Wnt4FloxHet	-0.0412396	1	0.271837	0.325383	1225	587	0.0291067	0.246	0.293	0.289183
Dnajc2	c3	Wnt4FloxKO	Wnt4FloxHet	-0.0438655	1	0.82449	0.906303	1225	587	0.0291401	0.558	0.62	0.850993
Ddx19a	c3	Wnt4FloxKO	Wnt4FloxHet	-0.033449	1	0.174694	0.214651	1225	587	0.0291806	0.167	0.21	0.187638
Copg1	c3	Wnt4FloxKO	Wnt4FloxHet	-0.0313582	1	0.249796	0.289608	1225	587	0.0292013	0.226	0.276	0.262693
Maz	c3	Wnt4FloxKO	Wnt4FloxHet	-0.0435492	1	0.591837	0.662692	1225	587	0.0292162	0.455	0.513	0.61479
Raph1	c3	Wnt4FloxKO	Wnt4FloxHet	-0.0397032	1	0.159184	0.206133	1225	587	0.0292592	0.149	0.189	0.174393
Nif3l1	c3	Wnt4FloxKO	Wnt4FloxHet	-0.0262395	1	0.111837	0.141397	1225	587	0.0293831	0.105	0.141	0.121413
Bmp7	c3	Wnt4FloxKO	Wnt4FloxHet	-0.0401684	1	0.387755	0.444634	1225	587	0.0294233	0.32	0.376	0.406181
Rnaseh2b	c3	Wnt4FloxKO	Wnt4FloxHet	-0.0367567	1	0.277551	0.325383	1225	587	0.0294791	0.243	0.295	0.293046
Mkln1	c3	Wnt4FloxKO	Wnt4FloxHet	-0.032499	1	0.309388	0.352641	1225	587	0.0295037	0.265	0.32	0.3234
Atp6v1f	c3	Wnt4FloxKO	Wnt4FloxHet	0.0611323	1	1.18041	1.05111	1225	587	0.0295172	0.691	0.668	1.13852
Ubtf	c3	Wnt4FloxKO	Wnt4FloxHet	-0.0419606	1	0.44898	0.511073	1225	587	0.0295178	0.362	0.419	0.469095
Tgfbi	c3	Wnt4FloxKO	Wnt4FloxHet	0.0648772	1	0.779592	0.667802	1225	587	0.0295447	0.502	0.453	0.743377
Taf1	c3	Wnt4FloxKO	Wnt4FloxHet	-0.0425241	1	0.214694	0.267462	1225	587	0.0295455	0.192	0.235	0.231788
Clk1	c3	Wnt4FloxKO	Wnt4FloxHet	0.0541909	1	0.74449	0.65247	1225	587	0.0295459	0.534	0.487	0.71468
Snx10	c3	Wnt4FloxKO	Wnt4FloxHet	-0.0281245	1	0.084898	0.115843	1225	587	0.0295818	0.081	0.112	0.0949227
Vbp1	c3	Wnt4FloxKO	Wnt4FloxHet	-0.0305765	1	0.374694	0.417376	1225	587	0.0297085	0.318	0.375	0.388521
Dock5	c3	Wnt4FloxKO	Wnt4FloxHet	0.0287226	1	0.139592	0.107325	1225	587	0.0297689	0.131	0.095	0.129139
Krtcap2	c3	Wnt4FloxKO	Wnt4FloxHet	0.0745418	1	1.8449	1.64055	1225	587	0.0298072	0.827	0.84	1.7787
Cbr1	c3	Wnt4FloxKO	Wnt4FloxHet	0.0550239	1	0.387755	0.313458	1225	587	0.0298601	0.323	0.278	0.363687
Birc2	c3	Wnt4FloxKO	Wnt4FloxHet	0.0457066	1	0.217959	0.163543	1225	587	0.0299331	0.197	0.157	0.200331
Kat2a	c3	Wnt4FloxKO	Wnt4FloxHet	-0.0349248	1	0.186122	0.228279	1225	587	0.030038	0.171	0.215	0.199779
Nub1	c3	Wnt4FloxKO	Wnt4FloxHet	0.040681	1	0.206531	0.158433	1225	587	0.0300779	0.191	0.15	0.190949
Mta1	c3	Wnt4FloxKO	Wnt4FloxHet	-0.0348275	1	0.490612	0.543441	1225	587	0.0301164	0.397	0.458	0.507726
Rfc2	c3	Wnt4FloxKO	Wnt4FloxHet	-0.0394953	1	0.619592	0.684838	1225	587	0.0301394	0.458	0.514	0.640728
C330007P06Rik	c3	Wnt4FloxKO	Wnt4FloxHet	-0.0293756	1	0.124898	0.158433	1225	587	0.0301852	0.121	0.158	0.135762
Abat	c3	Wnt4FloxKO	Wnt4FloxHet	-0.0304394	1	0.0873469	0.120954	1225	587	0.0302584	0.084	0.116	0.098234
Zfp36l1	c3	Wnt4FloxKO	Wnt4FloxHet	-0.0540355	1	1.46776	1.60477	1225	587	0.0302677	0.723	0.746	1.51214
Cenpv	c3	Wnt4FloxKO	Wnt4FloxHet	-0.0448966	1	0.374694	0.437819	1225	587	0.0303205	0.318	0.37	0.395143
Psmb2	c3	Wnt4FloxKO	Wnt4FloxHet	0.0620206	1	2.8898	2.65588	1225	587	0.0303508	0.931	0.93	2.81402
Pdcd6ip	c3	Wnt4FloxKO	Wnt4FloxHet	-0.0347967	1	0.166531	0.207836	1225	587	0.0303698	0.155	0.196	0.179912
Ssr2	c3	Wnt4FloxKO	Wnt4FloxHet	-0.0346686	1	1.08653	1.16014	1225	587	0.0305337	0.66	0.702	1.11038
Tmbim4	c3	Wnt4FloxKO	Wnt4FloxHet	0.0567941	1	0.346939	0.272572	1225	587	0.0305663	0.297	0.254	0.322848
6330403K07Rik	c3	Wnt4FloxKO	Wnt4FloxHet	0.0481662	1	0.657143	0.579216	1225	587	0.030676	0.463	0.411	0.631898
Wfdc2	c3	Wnt4FloxKO	Wnt4FloxHet	-0.111856	1	0.444082	0.614991	1225	587	0.0306946	0.278	0.317	0.499448
Rad23b	c3	Wnt4FloxKO	Wnt4FloxHet	-0.0425241	1	0.547755	0.614991	1225	587	0.0308542	0.422	0.474	0.569536
Helz	c3	Wnt4FloxKO	Wnt4FloxHet	-0.036712	1	0.267755	0.315162	1225	587	0.031253	0.242	0.29	0.283113
Psmc3	c3	Wnt4FloxKO	Wnt4FloxHet	-0.0389049	1	1.25959	1.34923	1225	587	0.0312842	0.709	0.78	1.28863
Cnbp	c3	Wnt4FloxKO	Wnt4FloxHet	-0.0438098	1	3.44163	3.64055	1225	587	0.0314439	0.956	0.971	3.50607
Gpatch8	c3	Wnt4FloxKO	Wnt4FloxHet	-0.0333769	1	0.524082	0.575809	1225	587	0.0315326	0.401	0.467	0.540839
Phc2	c3	Wnt4FloxKO	Wnt4FloxHet	-0.0378238	1	0.392653	0.446337	1225	587	0.0315541	0.332	0.387	0.410044
Nedd1	c3	Wnt4FloxKO	Wnt4FloxHet	-0.0293371	1	0.121633	0.155026	1225	587	0.0317224	0.115	0.152	0.13245
Kxd1	c3	Wnt4FloxKO	Wnt4FloxHet	0.0592586	1	0.56898	0.478705	1225	587	0.0317283	0.438	0.4	0.539735
Rbmx	c3	Wnt4FloxKO	Wnt4FloxHet	-0.0419985	1	0.553469	0.620102	1225	587	0.0317915	0.429	0.487	0.575055
Cebpz	c3	Wnt4FloxKO	Wnt4FloxHet	-0.0431084	1	0.396735	0.458262	1225	587	0.0318301	0.344	0.394	0.416667
Qtrt2	c3	Wnt4FloxKO	Wnt4FloxHet	-0.0282757	1	0.0963265	0.127768	1225	587	0.0318739	0.091	0.124	0.106512
Rasl11a	c3	Wnt4FloxKO	Wnt4FloxHet	-0.0382537	1	0.149388	0.194208	1225	587	0.0319251	0.13	0.167	0.163907
Mrpl17	c3	Wnt4FloxKO	Wnt4FloxHet	0.0619604	1	0.966531	0.848382	1225	587	0.0320541	0.621	0.576	0.928256
Tstd2	c3	Wnt4FloxKO	Wnt4FloxHet	-0.0284654	1	0.11102	0.143101	1225	587	0.032092	0.108	0.143	0.121413
Uba2	c3	Wnt4FloxKO	Wnt4FloxHet	-0.030543	1	0.987755	1.0494	1225	587	0.0321171	0.61	0.688	1.00773
Bag4	c3	Wnt4FloxKO	Wnt4FloxHet	-0.0358351	1	0.22449	0.269165	1225	587	0.0321224	0.201	0.247	0.238962
Sart3	c3	Wnt4FloxKO	Wnt4FloxHet	-0.0360432	1	0.263673	0.310051	1225	587	0.0321544	0.239	0.288	0.278698
B3galnt2	c3	Wnt4FloxKO	Wnt4FloxHet	-0.0342627	1	0.0914286	0.129472	1225	587	0.0322156	0.091	0.123	0.103753
Tprkb	c3	Wnt4FloxKO	Wnt4FloxHet	-0.0356982	1	0.2	0.243612	1225	587	0.0322753	0.185	0.228	0.214128
Zfand1	c3	Wnt4FloxKO	Wnt4FloxHet	0.0456505	1	0.276735	0.219761	1225	587	0.0324358	0.246	0.201	0.258278
Meis2	c3	Wnt4FloxKO	Wnt4FloxHet	0.0488014	1	2.51673	2.34923	1225	587	0.032478	0.842	0.792	2.46247
Seh1l	c3	Wnt4FloxKO	Wnt4FloxHet	-0.0445615	1	0.200816	0.255537	1225	587	0.0325852	0.193	0.235	0.218543
Nxn	c3	Wnt4FloxKO	Wnt4FloxHet	-0.0443136	1	0.367347	0.429302	1225	587	0.0326166	0.316	0.368	0.387417
Wdr92	c3	Wnt4FloxKO	Wnt4FloxHet	-0.030742	1	0.115102	0.149915	1225	587	0.0326286	0.113	0.148	0.12638
Gcsh	c3	Wnt4FloxKO	Wnt4FloxHet	-0.037388	1	0.593469	0.654174	1225	587	0.0326921	0.452	0.511	0.613135
Mindy3	c3	Wnt4FloxKO	Wnt4FloxHet	-0.0310627	1	0.146122	0.182283	1225	587	0.0327435	0.141	0.181	0.157837
Azi2	c3	Wnt4FloxKO	Wnt4FloxHet	0.040144	1	0.193469	0.146508	1225	587	0.0327484	0.177	0.138	0.178256
Atf4	c3	Wnt4FloxKO	Wnt4FloxHet	-0.027196	1	0.44898	0.488927	1225	587	0.032827	0.374	0.436	0.461921
Mrpl16	c3	Wnt4FloxKO	Wnt4FloxHet	-0.0391239	1	0.202449	0.250426	1225	587	0.0328627	0.189	0.232	0.217991
Fgd1	c3	Wnt4FloxKO	Wnt4FloxHet	-0.0361161	1	0.150204	0.192504	1225	587	0.0328664	0.142	0.181	0.163907
Rabac1	c3	Wnt4FloxKO	Wnt4FloxHet	0.0522141	1	0.426939	0.354344	1225	587	0.032912	0.353	0.307	0.403422
Mrps12	c3	Wnt4FloxKO	Wnt4FloxHet	0.059069	1	0.537959	0.449744	1225	587	0.0329125	0.428	0.388	0.509382
Taz	c3	Wnt4FloxKO	Wnt4FloxHet	0.0452033	1	0.244082	0.189097	1225	587	0.0329145	0.223	0.181	0.226269
Nfatc3	c3	Wnt4FloxKO	Wnt4FloxHet	-0.0322526	1	0.118367	0.155026	1225	587	0.0329209	0.114	0.15	0.130243
Twsg1	c3	Wnt4FloxKO	Wnt4FloxHet	-0.0265724	1	0.0832653	0.112436	1225	587	0.0329332	0.078	0.109	0.0927152
Jtb	c3	Wnt4FloxKO	Wnt4FloxHet	-0.0328271	1	0.353469	0.398637	1225	587	0.0331157	0.305	0.361	0.368102
Surf1	c3	Wnt4FloxKO	Wnt4FloxHet	0.0396944	1	0.189388	0.143101	1225	587	0.0331379	0.179	0.14	0.174393
Ints10	c3	Wnt4FloxKO	Wnt4FloxHet	-0.033841	1	0.133061	0.172061	1225	587	0.0331738	0.128	0.165	0.145695
Rab3gap1	c3	Wnt4FloxKO	Wnt4FloxHet	0.0377567	1	0.142857	0.100511	1225	587	0.0332851	0.133	0.099	0.129139
Zfp444	c3	Wnt4FloxKO	Wnt4FloxHet	0.0395587	1	0.201633	0.155026	1225	587	0.0335011	0.19	0.15	0.186534
Zfp318	c3	Wnt4FloxKO	Wnt4FloxHet	0.0451484	1	0.235102	0.180579	1225	587	0.0335761	0.215	0.174	0.217439
Smpd4	c3	Wnt4FloxKO	Wnt4FloxHet	-0.0293948	1	0.126531	0.160136	1225	587	0.0336217	0.12	0.157	0.137417
Cops3	c3	Wnt4FloxKO	Wnt4FloxHet	-0.0360873	1	0.781224	0.846678	1225	587	0.0337456	0.536	0.608	0.802428
Aebp1	c3	Wnt4FloxKO	Wnt4FloxHet	-0.0283395	1	0.101224	0.132879	1225	587	0.0338994	0.096	0.129	0.111479
Gpr89	c3	Wnt4FloxKO	Wnt4FloxHet	0.0350568	1	0.159184	0.11925	1225	587	0.0339505	0.153	0.116	0.146247
Chic2	c3	Wnt4FloxKO	Wnt4FloxHet	0.0548019	1	0.540408	0.458262	1225	587	0.0340558	0.427	0.387	0.513797
Arf3	c3	Wnt4FloxKO	Wnt4FloxHet	-0.0323992	1	0.21551	0.255537	1225	587	0.0341603	0.2	0.245	0.228477
Golgb1	c3	Wnt4FloxKO	Wnt4FloxHet	-0.0469343	1	0.477551	0.548552	1225	587	0.0345837	0.371	0.426	0.500552
Kansl2	c3	Wnt4FloxKO	Wnt4FloxHet	-0.0319139	1	0.237551	0.277683	1225	587	0.0347056	0.217	0.264	0.250552
Scamp3	c3	Wnt4FloxKO	Wnt4FloxHet	0.0599587	1	0.416327	0.333901	1225	587	0.0348854	0.349	0.31	0.389625
Dab2ip	c3	Wnt4FloxKO	Wnt4FloxHet	-0.0361506	1	0.284898	0.332198	1225	587	0.0349791	0.247	0.295	0.300221
Rpn2	c3	Wnt4FloxKO	Wnt4FloxHet	-0.0419796	1	0.499592	0.563884	1225	587	0.0350585	0.389	0.445	0.520419
Dync2h1	c3	Wnt4FloxKO	Wnt4FloxHet	-0.0376067	1	0.164898	0.20954	1225	587	0.035219	0.15	0.189	0.17936
Dync1h1	c3	Wnt4FloxKO	Wnt4FloxHet	-0.0359495	1	0.245714	0.291312	1225	587	0.0353408	0.221	0.267	0.260486
Mis18bp1	c3	Wnt4FloxKO	Wnt4FloxHet	-0.0353133	1	0.249796	0.294719	1225	587	0.0353744	0.193	0.237	0.264349
Papola	c3	Wnt4FloxKO	Wnt4FloxHet	-0.0425241	1	0.823673	0.902896	1225	587	0.0353771	0.567	0.632	0.849338
Il17rd	c3	Wnt4FloxKO	Wnt4FloxHet	-0.0368261	1	0.149388	0.192504	1225	587	0.0354057	0.138	0.175	0.163355
Ptcd2	c3	Wnt4FloxKO	Wnt4FloxHet	-0.031897	1	0.158367	0.195911	1225	587	0.0354561	0.153	0.193	0.17053
Xpo7	c3	Wnt4FloxKO	Wnt4FloxHet	-0.0361614	1	0.158367	0.201022	1225	587	0.0354658	0.152	0.191	0.172185
Ckap2l	c3	Wnt4FloxKO	Wnt4FloxHet	-0.0465003	1	0.229388	0.287905	1225	587	0.0355052	0.182	0.223	0.248344
Rps6kb1	c3	Wnt4FloxKO	Wnt4FloxHet	-0.0437765	1	0.302857	0.361158	1225	587	0.0355593	0.265	0.312	0.321744
Rock2	c3	Wnt4FloxKO	Wnt4FloxHet	-0.0343403	1	0.302041	0.34753	1225	587	0.0357464	0.253	0.303	0.316777
Selenot	c3	Wnt4FloxKO	Wnt4FloxHet	-0.0405627	1	0.249796	0.301533	1225	587	0.0358591	0.226	0.273	0.266556
Eml4	c3	Wnt4FloxKO	Wnt4FloxHet	-0.053208	1	0.52	0.603066	1225	587	0.0360415	0.402	0.443	0.546909
Sesn3	c3	Wnt4FloxKO	Wnt4FloxHet	0.0512852	1	0.413061	0.342419	1225	587	0.0360907	0.336	0.293	0.390177
Bex4	c3	Wnt4FloxKO	Wnt4FloxHet	-0.0415537	1	0.683265	0.754685	1225	587	0.0361731	0.444	0.504	0.706402
Ebpl	c3	Wnt4FloxKO	Wnt4FloxHet	0.0549192	1	0.60898	0.522998	1225	587	0.0362075	0.463	0.419	0.581126
Bop1	c3	Wnt4FloxKO	Wnt4FloxHet	-0.03098	1	0.137959	0.173765	1225	587	0.0364128	0.13	0.167	0.149558
Raf1	c3	Wnt4FloxKO	Wnt4FloxHet	-0.0533973	1	0.269388	0.339012	1225	587	0.0364295	0.247	0.29	0.291943
Sf1	c3	Wnt4FloxKO	Wnt4FloxHet	-0.0453151	1	0.460408	0.528109	1225	587	0.0364861	0.391	0.441	0.48234
Bcas2	c3	Wnt4FloxKO	Wnt4FloxHet	0.056081	1	1.7298	1.58092	1225	587	0.0366093	0.83	0.804	1.68157
AW549877	c3	Wnt4FloxKO	Wnt4FloxHet	0.0298333	1	0.11102	0.0783646	1225	587	0.0366257	0.108	0.077	0.100442
Ppp4r3b	c3	Wnt4FloxKO	Wnt4FloxHet	-0.0285464	1	0.352653	0.391823	1225	587	0.0366572	0.303	0.359	0.365342
Ruvbl2	c3	Wnt4FloxKO	Wnt4FloxHet	-0.0284317	1	0.516735	0.560477	1225	587	0.0366882	0.402	0.468	0.530905
Pcbd1	c3	Wnt4FloxKO	Wnt4FloxHet	-0.0253035	1	0.338776	0.373083	1225	587	0.0367306	0.26	0.31	0.34989
Zbtb7c	c3	Wnt4FloxKO	Wnt4FloxHet	0.0402922	1	0.129796	0.0851789	1225	587	0.0368309	0.113	0.082	0.115342
Dhx9	c3	Wnt4FloxKO	Wnt4FloxHet	-0.0516391	1	0.693878	0.783646	1225	587	0.0368581	0.475	0.53	0.722958
Mtap	c3	Wnt4FloxKO	Wnt4FloxHet	-0.0370111	1	0.336327	0.386712	1225	587	0.0368654	0.288	0.337	0.352649
Rnf168	c3	Wnt4FloxKO	Wnt4FloxHet	-0.0411935	1	0.227755	0.279387	1225	587	0.036876	0.206	0.249	0.244481
Hoxc6	c3	Wnt4FloxKO	Wnt4FloxHet	-0.0380094	1	0.449796	0.505963	1225	587	0.0368772	0.351	0.409	0.467991
Pdcd7	c3	Wnt4FloxKO	Wnt4FloxHet	-0.034556	1	0.234286	0.277683	1225	587	0.0370028	0.213	0.259	0.248344
Utp20	c3	Wnt4FloxKO	Wnt4FloxHet	-0.0274409	1	0.0906122	0.120954	1225	587	0.0371107	0.087	0.118	0.100442
Rexo1	c3	Wnt4FloxKO	Wnt4FloxHet	-0.025951	1	0.241633	0.274276	1225	587	0.0371373	0.212	0.261	0.252208
Snu13	c3	Wnt4FloxKO	Wnt4FloxHet	-0.0341427	1	2.1298	2.2385	1225	587	0.0371737	0.858	0.903	2.16501
Mrps22	c3	Wnt4FloxKO	Wnt4FloxHet	-0.0241974	1	0.348571	0.381601	1225	587	0.0372489	0.287	0.341	0.359272
Pmvk	c3	Wnt4FloxKO	Wnt4FloxHet	-0.0360432	1	0.263673	0.310051	1225	587	0.0373321	0.233	0.279	0.278698
Ndufa10	c3	Wnt4FloxKO	Wnt4FloxHet	-0.0292939	1	1.17388	1.2385	1225	587	0.0373458	0.696	0.748	1.19481
Golph3	c3	Wnt4FloxKO	Wnt4FloxHet	-0.0280521	1	0.136327	0.168654	1225	587	0.0373896	0.128	0.165	0.146799
Jun	c3	Wnt4FloxKO	Wnt4FloxHet	0.0601165	1	0.631837	0.536627	1225	587	0.0373912	0.423	0.376	0.600993
Cript	c3	Wnt4FloxKO	Wnt4FloxHet	0.0605343	1	0.692245	0.592845	1225	587	0.0374101	0.512	0.474	0.660044
R3hdm1	c3	Wnt4FloxKO	Wnt4FloxHet	-0.0391963	1	0.474286	0.53322	1225	587	0.0375389	0.376	0.429	0.493377
Agk	c3	Wnt4FloxKO	Wnt4FloxHet	-0.0336088	1	0.103673	0.141397	1225	587	0.0375426	0.102	0.135	0.115894
Rpl23a	c3	Wnt4FloxKO	Wnt4FloxHet	-0.0592843	1	8.85306	9.45486	1225	587	0.0375602	0.998	0.995	9.04801
Cdca4	c3	Wnt4FloxKO	Wnt4FloxHet	-0.043107	1	0.4	0.46167	1225	587	0.0375637	0.328	0.375	0.419978
Apex1	c3	Wnt4FloxKO	Wnt4FloxHet	-0.0446439	1	2.07755	2.21806	1225	587	0.0377769	0.844	0.891	2.12307
Chek1	c3	Wnt4FloxKO	Wnt4FloxHet	-0.0336594	1	0.202449	0.243612	1225	587	0.0380649	0.18	0.221	0.215784
Aen	c3	Wnt4FloxKO	Wnt4FloxHet	-0.0397731	1	0.188571	0.236797	1225	587	0.0380653	0.173	0.213	0.204194
Slc24a5	c3	Wnt4FloxKO	Wnt4FloxHet	-0.0542202	1	0.387755	0.465077	1225	587	0.0380979	0.334	0.378	0.412804
Pak1ip1	c3	Wnt4FloxKO	Wnt4FloxHet	-0.0274539	1	0.528163	0.570698	1225	587	0.0381479	0.422	0.487	0.541943
Tmem80	c3	Wnt4FloxKO	Wnt4FloxHet	0.0423498	1	0.213878	0.163543	1225	587	0.0381755	0.199	0.16	0.197572
Exoc4	c3	Wnt4FloxKO	Wnt4FloxHet	-0.0309298	1	0.133061	0.168654	1225	587	0.0382024	0.124	0.16	0.144592
Alg10b	c3	Wnt4FloxKO	Wnt4FloxHet	-0.0264537	1	0.126531	0.156729	1225	587	0.038215	0.118	0.153	0.136313
Ormdl2	c3	Wnt4FloxKO	Wnt4FloxHet	-0.031157	1	0.372245	0.415673	1225	587	0.0383644	0.317	0.373	0.386313
Rit1	c3	Wnt4FloxKO	Wnt4FloxHet	0.0379875	1	0.160816	0.117547	1225	587	0.0384797	0.149	0.114	0.146799
Psmd5	c3	Wnt4FloxKO	Wnt4FloxHet	-0.0425241	1	0.435102	0.497445	1225	587	0.0385131	0.362	0.411	0.455298
Ncoa7	c3	Wnt4FloxKO	Wnt4FloxHet	-0.0290821	1	0.161633	0.195911	1225	587	0.0385935	0.149	0.189	0.172737
Slc25a13	c3	Wnt4FloxKO	Wnt4FloxHet	-0.0319271	1	0.161633	0.199319	1225	587	0.0388338	0.155	0.194	0.173841
Cox6b2	c3	Wnt4FloxKO	Wnt4FloxHet	0.0308833	1	0.164898	0.129472	1225	587	0.0389396	0.153	0.118	0.153422
Serinc3	c3	Wnt4FloxKO	Wnt4FloxHet	0.0309033	1	0.106939	0.0732538	1225	587	0.0389811	0.101	0.072	0.0960265
Chtop	c3	Wnt4FloxKO	Wnt4FloxHet	-0.0258235	1	0.429388	0.46678	1225	587	0.0389876	0.347	0.409	0.441501
Caprin1	c3	Wnt4FloxKO	Wnt4FloxHet	-0.0550486	1	0.878367	0.984668	1225	587	0.0390058	0.536	0.578	0.912804
Zfp207	c3	Wnt4FloxKO	Wnt4FloxHet	-0.0268835	1	0.683265	0.729131	1225	587	0.0390469	0.502	0.576	0.698124
Fmnl2	c3	Wnt4FloxKO	Wnt4FloxHet	-0.0309001	1	0.200816	0.238501	1225	587	0.0390852	0.173	0.215	0.213024
Hipk2	c3	Wnt4FloxKO	Wnt4FloxHet	-0.0352078	1	0.231837	0.27598	1225	587	0.0391954	0.2	0.244	0.246137
Atp5e	c3	Wnt4FloxKO	Wnt4FloxHet	0.0474293	1	2.73878	2.56559	1225	587	0.039461	0.92	0.927	2.68267
Selenow	c3	Wnt4FloxKO	Wnt4FloxHet	0.0594465	1	3.03347	2.80068	1225	587	0.0396074	0.927	0.925	2.95806
Cenpk	c3	Wnt4FloxKO	Wnt4FloxHet	-0.0362624	1	0.307755	0.356048	1225	587	0.039622	0.256	0.303	0.3234
Zcchc17	c3	Wnt4FloxKO	Wnt4FloxHet	-0.029696	1	0.40898	0.451448	1225	587	0.0397086	0.34	0.397	0.422737
Ppp2r5d	c3	Wnt4FloxKO	Wnt4FloxHet	-0.0325596	1	0.152653	0.190801	1225	587	0.0397266	0.143	0.181	0.165011
Polr2d	c3	Wnt4FloxKO	Wnt4FloxHet	0.0517378	1	1.02367	0.921635	1225	587	0.0397487	0.664	0.635	0.990618
Nras	c3	Wnt4FloxKO	Wnt4FloxHet	-0.0347139	1	0.364082	0.412266	1225	587	0.0398926	0.313	0.361	0.379691
Tacc3	c3	Wnt4FloxKO	Wnt4FloxHet	-0.0347116	1	0.258776	0.303237	1225	587	0.0399688	0.213	0.257	0.273179
Tbc1d10b	c3	Wnt4FloxKO	Wnt4FloxHet	-0.0245596	1	0.100408	0.127768	1225	587	0.0400416	0.094	0.126	0.109272
Spata7	c3	Wnt4FloxKO	Wnt4FloxHet	-0.0254551	1	0.109388	0.13799	1225	587	0.0400709	0.104	0.138	0.118653
Gtpbp10	c3	Wnt4FloxKO	Wnt4FloxHet	-0.0291211	1	0.103673	0.136286	1225	587	0.040086	0.1	0.133	0.114238
Arhgap11a	c3	Wnt4FloxKO	Wnt4FloxHet	-0.0289185	1	0.0873469	0.11925	1225	587	0.0401067	0.082	0.112	0.0976821
Yae1d1	c3	Wnt4FloxKO	Wnt4FloxHet	-0.0407815	1	0.406531	0.465077	1225	587	0.0401925	0.352	0.404	0.425497
Plod2	c3	Wnt4FloxKO	Wnt4FloxHet	-0.033891	1	0.139592	0.178876	1225	587	0.0404885	0.13	0.165	0.152318
Sec63	c3	Wnt4FloxKO	Wnt4FloxHet	-0.0373158	1	0.257143	0.30494	1225	587	0.0404899	0.227	0.273	0.272627
Polr3f	c3	Wnt4FloxKO	Wnt4FloxHet	-0.0324738	1	0.142857	0.180579	1225	587	0.0405046	0.134	0.17	0.155077
Farsb	c3	Wnt4FloxKO	Wnt4FloxHet	-0.0407484	1	0.380408	0.437819	1225	587	0.0405531	0.325	0.375	0.399007
Rtf1	c3	Wnt4FloxKO	Wnt4FloxHet	-0.0260966	1	0.603265	0.645656	1225	587	0.0405689	0.449	0.523	0.616998
Asah1	c3	Wnt4FloxKO	Wnt4FloxHet	0.0541955	1	0.275102	0.207836	1225	587	0.0407236	0.238	0.199	0.253311
Ppp1r2	c3	Wnt4FloxKO	Wnt4FloxHet	-0.0456345	1	0.572245	0.645656	1225	587	0.0408253	0.438	0.496	0.596026
Rhob	c3	Wnt4FloxKO	Wnt4FloxHet	0.0519451	1	0.358367	0.289608	1225	587	0.040857	0.294	0.254	0.336093
Ccar1	c3	Wnt4FloxKO	Wnt4FloxHet	-0.0439191	1	0.754286	0.833049	1225	587	0.0411387	0.53	0.579	0.779801
Rad51ap1	c3	Wnt4FloxKO	Wnt4FloxHet	-0.0397463	1	0.177143	0.224872	1225	587	0.0412102	0.161	0.199	0.192605
Ccnjl	c3	Wnt4FloxKO	Wnt4FloxHet	-0.0346416	1	0.143673	0.183986	1225	587	0.0413806	0.136	0.172	0.156733
Ubfd1	c3	Wnt4FloxKO	Wnt4FloxHet	-0.0317543	1	0.29551	0.337308	1225	587	0.0416941	0.262	0.312	0.309051
Ubr7	c3	Wnt4FloxKO	Wnt4FloxHet	-0.0250228	1	0.176327	0.206133	1225	587	0.0418779	0.16	0.201	0.185982
Mcrip1	c3	Wnt4FloxKO	Wnt4FloxHet	0.0613983	1	0.827755	0.71891	1225	587	0.0419119	0.561	0.533	0.792494
Kmt5b	c3	Wnt4FloxKO	Wnt4FloxHet	-0.0293615	1	0.186122	0.221465	1225	587	0.0419889	0.169	0.21	0.197572
Rpl10-ps3	c3	Wnt4FloxKO	Wnt4FloxHet	0.0285564	1	0.118367	0.0868825	1225	587	0.042052	0.117	0.085	0.108168
Pmpca	c3	Wnt4FloxKO	Wnt4FloxHet	-0.027654	1	0.327347	0.364566	1225	587	0.0421604	0.287	0.339	0.339404
Cyld	c3	Wnt4FloxKO	Wnt4FloxHet	0.0310274	1	0.128163	0.0936968	1225	587	0.0421799	0.122	0.09	0.116998
Hivep1	c3	Wnt4FloxKO	Wnt4FloxHet	0.0366808	1	0.136327	0.0954003	1225	587	0.0421879	0.127	0.095	0.123068
Ctsz	c3	Wnt4FloxKO	Wnt4FloxHet	0.0482047	1	0.28	0.219761	1225	587	0.0424709	0.235	0.194	0.260486
Sertad2	c3	Wnt4FloxKO	Wnt4FloxHet	0.035456	1	0.186122	0.144804	1225	587	0.0424953	0.171	0.135	0.172737
Utp4	c3	Wnt4FloxKO	Wnt4FloxHet	-0.0361749	1	0.289796	0.337308	1225	587	0.0426994	0.26	0.307	0.305188
Mettl17	c3	Wnt4FloxKO	Wnt4FloxHet	-0.0264503	1	0.075102	0.103918	1225	587	0.0428136	0.073	0.101	0.0844371
Baz2a	c3	Wnt4FloxKO	Wnt4FloxHet	-0.0310462	1	0.14449	0.180579	1225	587	0.0428218	0.139	0.175	0.156181
Rcbtb2	c3	Wnt4FloxKO	Wnt4FloxHet	-0.0430861	1	0.452245	0.516184	1225	587	0.0428243	0.384	0.429	0.472958
Psme2	c3	Wnt4FloxKO	Wnt4FloxHet	0.0499262	1	0.368163	0.301533	1225	587	0.0428479	0.313	0.269	0.346578
Midn	c3	Wnt4FloxKO	Wnt4FloxHet	-0.0323934	1	0.538776	0.589438	1225	587	0.0429644	0.424	0.484	0.555188
Atp13a3	c3	Wnt4FloxKO	Wnt4FloxHet	-0.0452051	1	0.216327	0.272572	1225	587	0.0431466	0.2	0.24	0.234547
Creb3l2	c3	Wnt4FloxKO	Wnt4FloxHet	-0.030792	1	0.329796	0.37138	1225	587	0.0432598	0.282	0.332	0.343267
Arl8a	c3	Wnt4FloxKO	Wnt4FloxHet	0.0444873	1	0.293061	0.236797	1225	587	0.0432994	0.257	0.215	0.274834
Kars	c3	Wnt4FloxKO	Wnt4FloxHet	-0.034442	1	0.318367	0.364566	1225	587	0.0433941	0.285	0.334	0.333333
Pdpk1	c3	Wnt4FloxKO	Wnt4FloxHet	-0.0293065	1	0.181224	0.216354	1225	587	0.0434199	0.166	0.206	0.192605
Iqcb1	c3	Wnt4FloxKO	Wnt4FloxHet	-0.0337075	1	0.20898	0.250426	1225	587	0.0434692	0.197	0.239	0.222406
Zwint	c3	Wnt4FloxKO	Wnt4FloxHet	-0.0386255	1	0.468571	0.526405	1225	587	0.0435002	0.38	0.429	0.487307
Atg12	c3	Wnt4FloxKO	Wnt4FloxHet	-0.0307715	1	0.187755	0.224872	1225	587	0.04359	0.174	0.215	0.199779
Wsb1	c3	Wnt4FloxKO	Wnt4FloxHet	-0.0407995	1	0.421224	0.480409	1225	587	0.0436646	0.343	0.39	0.440397
Pola1	c3	Wnt4FloxKO	Wnt4FloxHet	-0.0276986	1	0.164898	0.197615	1225	587	0.0436772	0.145	0.184	0.175497
Tmed10	c3	Wnt4FloxKO	Wnt4FloxHet	0.0589391	1	1.5551	1.40886	1225	587	0.0437889	0.789	0.796	1.50773
Cdca7	c3	Wnt4FloxKO	Wnt4FloxHet	-0.0268791	1	0.630204	0.674617	1225	587	0.0438707	0.451	0.523	0.644592
Marc2	c3	Wnt4FloxKO	Wnt4FloxHet	0.0483328	1	0.353469	0.289608	1225	587	0.0439799	0.298	0.256	0.332781
Snrnp27	c3	Wnt4FloxKO	Wnt4FloxHet	0.0615549	1	0.626939	0.529813	1225	587	0.0440069	0.473	0.434	0.595475
Zfp398	c3	Wnt4FloxKO	Wnt4FloxHet	-0.0266927	1	0.0914286	0.120954	1225	587	0.044351	0.089	0.119	0.100993
Rc3h1	c3	Wnt4FloxKO	Wnt4FloxHet	-0.0284394	1	0.167347	0.201022	1225	587	0.0444064	0.157	0.196	0.178256
Bora	c3	Wnt4FloxKO	Wnt4FloxHet	-0.0458497	1	0.225306	0.282794	1225	587	0.0448096	0.197	0.235	0.243929
Timm10b	c3	Wnt4FloxKO	Wnt4FloxHet	0.0510854	1	0.534694	0.458262	1225	587	0.04499	0.42	0.37	0.509934
Fam173b	c3	Wnt4FloxKO	Wnt4FloxHet	0.0329264	1	0.123265	0.0868825	1225	587	0.0452546	0.118	0.087	0.111479
Snx9	c3	Wnt4FloxKO	Wnt4FloxHet	-0.0316189	1	0.12898	0.165247	1225	587	0.0454169	0.126	0.16	0.140728
Tsr1	c3	Wnt4FloxKO	Wnt4FloxHet	-0.026547	1	0.133061	0.163543	1225	587	0.0454581	0.122	0.157	0.142936
H2afj	c3	Wnt4FloxKO	Wnt4FloxHet	0.0596949	1	0.470204	0.385009	1225	587	0.0454592	0.375	0.336	0.442605
Ubxn7	c3	Wnt4FloxKO	Wnt4FloxHet	-0.0310132	1	0.141224	0.177172	1225	587	0.0454601	0.133	0.169	0.15287
Mapk7	c3	Wnt4FloxKO	Wnt4FloxHet	-0.0284789	1	0.170612	0.204429	1225	587	0.0456252	0.163	0.203	0.181567
Ndufa12	c3	Wnt4FloxKO	Wnt4FloxHet	-0.0291563	1	2.19673	2.29131	1225	587	0.0456569	0.877	0.898	2.22737
2610037D02Rik	c3	Wnt4FloxKO	Wnt4FloxHet	-0.0363022	1	0.18449	0.228279	1225	587	0.0458184	0.17	0.208	0.198675
Hist1h3c	c3	Wnt4FloxKO	Wnt4FloxHet	-0.028073	1	0.137959	0.170358	1225	587	0.0460032	0.116	0.15	0.148455
Mrps15	c3	Wnt4FloxKO	Wnt4FloxHet	0.0707666	1	0.722449	0.60477	1225	587	0.0461878	0.503	0.477	0.684327
Keap1	c3	Wnt4FloxKO	Wnt4FloxHet	-0.0333317	1	0.24898	0.291312	1225	587	0.0462167	0.221	0.266	0.262693
Myh10	c3	Wnt4FloxKO	Wnt4FloxHet	-0.068652	1	0.51102	0.618399	1225	587	0.0462514	0.358	0.397	0.545806
Cap2	c3	Wnt4FloxKO	Wnt4FloxHet	-0.0329264	1	0.11102	0.148211	1225	587	0.0463246	0.106	0.138	0.123068
Fahd2a	c3	Wnt4FloxKO	Wnt4FloxHet	0.0330527	1	0.155102	0.117547	1225	587	0.0466251	0.144	0.111	0.142936
Taok1	c3	Wnt4FloxKO	Wnt4FloxHet	-0.0343987	1	0.412245	0.46167	1225	587	0.0466778	0.34	0.395	0.428256
Tulp4	c3	Wnt4FloxKO	Wnt4FloxHet	-0.0283578	1	0.276735	0.313458	1225	587	0.0467329	0.24	0.288	0.288631
Add3	c3	Wnt4FloxKO	Wnt4FloxHet	0.0451815	1	0.390204	0.32879	1225	587	0.0467696	0.327	0.281	0.370309
Prkacb	c3	Wnt4FloxKO	Wnt4FloxHet	-0.0315651	1	0.198367	0.236797	1225	587	0.0467768	0.184	0.225	0.210817
Nup43	c3	Wnt4FloxKO	Wnt4FloxHet	-0.0329331	1	0.453878	0.502555	1225	587	0.0471097	0.375	0.428	0.469647
Lypla1	c3	Wnt4FloxKO	Wnt4FloxHet	-0.0232033	1	0.151837	0.178876	1225	587	0.0471214	0.14	0.177	0.160596
Spsb4	c3	Wnt4FloxKO	Wnt4FloxHet	-0.0203265	1	0.0783673	0.100511	1225	587	0.0473034	0.073	0.101	0.0855408
Brca2	c3	Wnt4FloxKO	Wnt4FloxHet	-0.0306897	1	0.110204	0.144804	1225	587	0.0473397	0.108	0.14	0.121413
Rpia	c3	Wnt4FloxKO	Wnt4FloxHet	0.0385437	1	0.195102	0.149915	1225	587	0.0473742	0.181	0.145	0.180464
Rhobtb1	c3	Wnt4FloxKO	Wnt4FloxHet	0.0275197	1	0.110204	0.0800681	1225	587	0.0474134	0.106	0.077	0.100442
9930021J03Rik	c3	Wnt4FloxKO	Wnt4FloxHet	-0.033486	1	0.270204	0.313458	1225	587	0.0474142	0.241	0.286	0.284216
Hspa4l	c3	Wnt4FloxKO	Wnt4FloxHet	-0.028297	1	0.0979592	0.129472	1225	587	0.0474492	0.096	0.126	0.108168
2410015M20Rik	c3	Wnt4FloxKO	Wnt4FloxHet	0.0639447	1	0.883265	0.76661	1225	587	0.0475005	0.583	0.555	0.845475
Bphl	c3	Wnt4FloxKO	Wnt4FloxHet	0.0493568	1	0.283265	0.221465	1225	587	0.0475816	0.25	0.211	0.263245
Fabp5	c3	Wnt4FloxKO	Wnt4FloxHet	-0.0786742	1	5.1649	5.66951	1225	587	0.0477029	0.969	0.968	5.32837
Cyth2	c3	Wnt4FloxKO	Wnt4FloxHet	-0.0407774	1	0.403265	0.46167	1225	587	0.0477424	0.346	0.395	0.422185
Tvp23b	c3	Wnt4FloxKO	Wnt4FloxHet	0.0547184	1	0.268571	0.201022	1225	587	0.047762	0.232	0.196	0.246689
Smc5	c3	Wnt4FloxKO	Wnt4FloxHet	-0.030979	1	0.20898	0.247019	1225	587	0.0478357	0.189	0.23	0.221302
Ndufb11	c3	Wnt4FloxKO	Wnt4FloxHet	0.0502109	1	1.91265	1.77002	1225	587	0.0478851	0.848	0.855	1.86645
Etfb	c3	Wnt4FloxKO	Wnt4FloxHet	0.0581083	1	0.722449	0.625213	1225	587	0.047906	0.506	0.474	0.690949
Mrpl42	c3	Wnt4FloxKO	Wnt4FloxHet	0.0610743	1	1.05714	0.935264	1225	587	0.0479184	0.655	0.641	1.01766
Qser1	c3	Wnt4FloxKO	Wnt4FloxHet	-0.0322606	1	0.199184	0.238501	1225	587	0.0480477	0.183	0.223	0.211921
Adam10	c3	Wnt4FloxKO	Wnt4FloxHet	-0.0592609	1	0.547755	0.642249	1225	587	0.0481182	0.426	0.465	0.578366
Fam168a	c3	Wnt4FloxKO	Wnt4FloxHet	-0.0299537	1	0.241633	0.279387	1225	587	0.0481539	0.216	0.259	0.253863
Spdl1	c3	Wnt4FloxKO	Wnt4FloxHet	-0.0297851	1	0.0963265	0.129472	1225	587	0.0482141	0.09	0.119	0.107064
Ptov1	c3	Wnt4FloxKO	Wnt4FloxHet	-0.038432	1	2.19837	2.32368	1225	587	0.0482863	0.882	0.908	2.23896
Adipor2	c3	Wnt4FloxKO	Wnt4FloxHet	-0.0329808	1	0.203265	0.243612	1225	587	0.0483153	0.189	0.23	0.216336
Dazap1	c3	Wnt4FloxKO	Wnt4FloxHet	-0.0357966	1	0.70449	0.76661	1225	587	0.04834	0.491	0.554	0.724614
Dhdds	c3	Wnt4FloxKO	Wnt4FloxHet	0.0342097	1	0.149388	0.110733	1225	587	0.0484533	0.142	0.109	0.136865
Ssu72	c3	Wnt4FloxKO	Wnt4FloxHet	0.0666066	1	0.831837	0.713799	1225	587	0.0485689	0.562	0.526	0.793598
Prrc2b	c3	Wnt4FloxKO	Wnt4FloxHet	-0.032136	1	0.342857	0.386712	1225	587	0.0486176	0.284	0.334	0.357064
Lage3	c3	Wnt4FloxKO	Wnt4FloxHet	0.0536769	1	0.833469	0.737649	1225	587	0.0486856	0.567	0.535	0.802428
Pex2	c3	Wnt4FloxKO	Wnt4FloxHet	-0.0262105	1	0.261224	0.294719	1225	587	0.0487389	0.23	0.278	0.272075
B230354K17Rik	c3	Wnt4FloxKO	Wnt4FloxHet	-0.0245056	1	0.0971429	0.124361	1225	587	0.0487544	0.092	0.123	0.10596
Rrp8	c3	Wnt4FloxKO	Wnt4FloxHet	-0.0296119	1	0.20898	0.245315	1225	587	0.0488452	0.193	0.235	0.220751
Crlf3	c3	Wnt4FloxKO	Wnt4FloxHet	-0.0316692	1	0.209796	0.248722	1225	587	0.0489969	0.19	0.232	0.222406
Aplp2	c3	Wnt4FloxKO	Wnt4FloxHet	-0.0371507	1	0.523265	0.58092	1225	587	0.0490819	0.392	0.443	0.541943
Tnfaip1	c3	Wnt4FloxKO	Wnt4FloxHet	-0.024949	1	0.405714	0.441227	1225	587	0.0493145	0.334	0.392	0.417219
Adsl	c3	Wnt4FloxKO	Wnt4FloxHet	-0.0418559	1	0.222041	0.274276	1225	587	0.049365	0.205	0.244	0.238962
Smim4	c3	Wnt4FloxKO	Wnt4FloxHet	-0.0266022	1	0.343673	0.379898	1225	587	0.0495819	0.296	0.349	0.355408
Ppp1r15b	c3	Wnt4FloxKO	Wnt4FloxHet	-0.0312754	1	0.0946939	0.129472	1225	587	0.049598	0.09	0.119	0.10596
Timm17b	c3	Wnt4FloxKO	Wnt4FloxHet	0.062018	1	0.883265	0.770017	1225	587	0.0496209	0.57	0.554	0.846578
Cs	c3	Wnt4FloxKO	Wnt4FloxHet	-0.0309036	1	0.271837	0.311755	1225	587	0.0496466	0.242	0.288	0.284768
Ubqln4	c3	Wnt4FloxKO	Wnt4FloxHet	-0.0309966	1	0.139592	0.175468	1225	587	0.0497329	0.134	0.169	0.151214
Rabep1	c3	Wnt4FloxKO	Wnt4FloxHet	-0.0381532	1	0.310204	0.361158	1225	587	0.0497484	0.278	0.322	0.326711
Nr2f1	c3	Wnt4FloxKO	Wnt4FloxHet	0.0390559	1	0.417143	0.362862	1225	587	0.0499999	0.316	0.267	0.399558
Fuca1	c3	Wnt4FloxKO	Wnt4FloxHet	0.0477372	1	0.257959	0.199319	1225	587	0.0500748	0.23	0.193	0.238962
Mapk8	c3	Wnt4FloxKO	Wnt4FloxHet	-0.0285183	1	0.173878	0.207836	1225	587	0.050151	0.161	0.199	0.184879
Cirbp	c3	Wnt4FloxKO	Wnt4FloxHet	0.0750125	1	0.656327	0.536627	1225	587	0.0502016	0.468	0.446	0.61755
Kctd3	c3	Wnt4FloxKO	Wnt4FloxHet	-0.0234759	1	0.0816327	0.107325	1225	587	0.0503952	0.079	0.107	0.0899558
Acads	c3	Wnt4FloxKO	Wnt4FloxHet	-0.0357444	1	0.208163	0.252129	1225	587	0.0503955	0.194	0.233	0.222406
2610507B11Rik	c3	Wnt4FloxKO	Wnt4FloxHet	-0.0312695	1	0.24	0.279387	1225	587	0.0505203	0.212	0.256	0.252759
Crk	c3	Wnt4FloxKO	Wnt4FloxHet	-0.027568	1	0.209796	0.243612	1225	587	0.050711	0.188	0.23	0.220751
Olfm1	c3	Wnt4FloxKO	Wnt4FloxHet	0.0322491	1	0.133061	0.0971039	1225	587	0.0508027	0.119	0.089	0.121413
Tmem158	c3	Wnt4FloxKO	Wnt4FloxHet	0.0257438	1	0.125714	0.0971039	1225	587	0.0508802	0.112	0.082	0.116446
Fcgrt	c3	Wnt4FloxKO	Wnt4FloxHet	0.0375186	1	0.23102	0.18569	1225	587	0.0509463	0.207	0.169	0.216336
Gins4	c3	Wnt4FloxKO	Wnt4FloxHet	-0.032136	1	0.342857	0.386712	1225	587	0.0510676	0.299	0.348	0.357064
Zmiz2	c3	Wnt4FloxKO	Wnt4FloxHet	-0.0257426	1	0.0791837	0.107325	1225	587	0.0510979	0.075	0.102	0.0883002
Ep400	c3	Wnt4FloxKO	Wnt4FloxHet	-0.0316839	1	0.211429	0.250426	1225	587	0.0510996	0.189	0.23	0.224062
Cap1	c3	Wnt4FloxKO	Wnt4FloxHet	-0.0386204	1	0.257143	0.306644	1225	587	0.0514134	0.23	0.273	0.273179
Sympk	c3	Wnt4FloxKO	Wnt4FloxHet	-0.0251717	1	0.0914286	0.11925	1225	587	0.0514226	0.09	0.119	0.100442
Gclc	c3	Wnt4FloxKO	Wnt4FloxHet	-0.025717	1	0.077551	0.105622	1225	587	0.0514329	0.075	0.102	0.0866446
Shq1	c3	Wnt4FloxKO	Wnt4FloxHet	0.0319218	1	0.115102	0.0800681	1225	587	0.0515598	0.107	0.078	0.103753
Ginm1	c3	Wnt4FloxKO	Wnt4FloxHet	0.0415111	1	0.195102	0.146508	1225	587	0.0515734	0.181	0.147	0.17936
Ints4	c3	Wnt4FloxKO	Wnt4FloxHet	-0.0249328	1	0.0767347	0.103918	1225	587	0.0518055	0.075	0.102	0.0855408
Birc5	c3	Wnt4FloxKO	Wnt4FloxHet	-0.0613992	1	1.31347	1.45997	1225	587	0.051836	0.55	0.586	1.36093
Zfp386	c3	Wnt4FloxKO	Wnt4FloxHet	-0.0342823	1	0.193469	0.235094	1225	587	0.0518756	0.184	0.223	0.206954
Nmt2	c3	Wnt4FloxKO	Wnt4FloxHet	-0.0331614	1	0.138776	0.177172	1225	587	0.0518988	0.133	0.167	0.151214
Ndufab1	c3	Wnt4FloxKO	Wnt4FloxHet	-0.0460649	1	1.99184	2.13288	1225	587	0.0519456	0.843	0.894	2.03753
Ddt	c3	Wnt4FloxKO	Wnt4FloxHet	0.0513223	1	0.44898	0.376491	1225	587	0.0519536	0.38	0.339	0.425497
Dlst	c3	Wnt4FloxKO	Wnt4FloxHet	-0.036636	1	0.251429	0.298126	1225	587	0.0520328	0.233	0.276	0.266556
Smyd3	c3	Wnt4FloxKO	Wnt4FloxHet	0.0311895	1	0.114286	0.0800681	1225	587	0.0520703	0.107	0.078	0.103201
Mier1	c3	Wnt4FloxKO	Wnt4FloxHet	-0.0319755	1	0.555918	0.606474	1225	587	0.0520897	0.421	0.482	0.572296
Rbm8a	c3	Wnt4FloxKO	Wnt4FloxHet	-0.0322793	1	1.16245	1.23339	1225	587	0.0521228	0.678	0.731	1.18543
Minpp1	c3	Wnt4FloxKO	Wnt4FloxHet	-0.0274862	1	0.257959	0.293015	1225	587	0.0523988	0.229	0.274	0.269316
Inpp5f	c3	Wnt4FloxKO	Wnt4FloxHet	-0.0310791	1	0.147755	0.183986	1225	587	0.0524343	0.14	0.175	0.159492
Bbc3	c3	Wnt4FloxKO	Wnt4FloxHet	-0.0369686	1	0.178776	0.223169	1225	587	0.0525748	0.16	0.196	0.193157
Pus1	c3	Wnt4FloxKO	Wnt4FloxHet	-0.0280461	1	0.192653	0.226576	1225	587	0.0525952	0.178	0.218	0.203642
Aurka	c3	Wnt4FloxKO	Wnt4FloxHet	-0.036207	1	0.296327	0.344123	1225	587	0.0527737	0.209	0.25	0.31181
Rpl18a	c3	Wnt4FloxKO	Wnt4FloxHet	0.0265013	1	16.9184	16.4497	1225	587	0.0528428	1	1	16.7666
Yme1l1	c3	Wnt4FloxKO	Wnt4FloxHet	-0.0382753	1	0.347755	0.400341	1225	587	0.0528802	0.308	0.354	0.36479
Aifm1	c3	Wnt4FloxKO	Wnt4FloxHet	-0.0466896	1	0.36898	0.434412	1225	587	0.0530517	0.316	0.356	0.390177
Unc119b	c3	Wnt4FloxKO	Wnt4FloxHet	-0.0227816	1	0.0857143	0.110733	1225	587	0.0531604	0.082	0.111	0.093819
Vrk3	c3	Wnt4FloxKO	Wnt4FloxHet	-0.0282789	1	0.154286	0.187394	1225	587	0.0531834	0.146	0.182	0.165011
Nol9	c3	Wnt4FloxKO	Wnt4FloxHet	-0.0305837	1	0.100408	0.134583	1225	587	0.0532106	0.096	0.126	0.111479
Plbd2	c3	Wnt4FloxKO	Wnt4FloxHet	0.0323928	1	0.164898	0.127768	1225	587	0.0533707	0.155	0.121	0.15287
Myo1b	c3	Wnt4FloxKO	Wnt4FloxHet	-0.0291011	1	0.285714	0.32368	1225	587	0.0534127	0.247	0.293	0.298013
Psmb3	c3	Wnt4FloxKO	Wnt4FloxHet	0.0566489	1	2.72653	2.52129	1225	587	0.0534455	0.92	0.928	2.66004
Ppif	c3	Wnt4FloxKO	Wnt4FloxHet	-0.0354524	1	0.274286	0.320273	1225	587	0.0534477	0.25	0.293	0.289183
Ireb2	c3	Wnt4FloxKO	Wnt4FloxHet	-0.0292139	1	0.173061	0.207836	1225	587	0.0534833	0.162	0.199	0.184327
Slc25a1	c3	Wnt4FloxKO	Wnt4FloxHet	-0.0282991	1	0.155918	0.189097	1225	587	0.0535446	0.146	0.182	0.166667
Galk1	c3	Wnt4FloxKO	Wnt4FloxHet	0.0497439	1	0.500408	0.427598	1225	587	0.0535672	0.391	0.349	0.476821
Fat1	c3	Wnt4FloxKO	Wnt4FloxHet	-0.0258339	1	0.183673	0.214651	1225	587	0.0536097	0.167	0.206	0.193709
Uspl1	c3	Wnt4FloxKO	Wnt4FloxHet	-0.03263	1	0.160816	0.199319	1225	587	0.0536997	0.15	0.186	0.173289
Ppp1r11	c3	Wnt4FloxKO	Wnt4FloxHet	0.0484234	1	0.605714	0.529813	1225	587	0.0537282	0.464	0.422	0.581126
Meis1	c3	Wnt4FloxKO	Wnt4FloxHet	0.0383476	1	0.313469	0.264055	1225	587	0.0537362	0.245	0.203	0.297461
Mid1	c3	Wnt4FloxKO	Wnt4FloxHet	-0.0229893	1	0.0971429	0.122658	1225	587	0.0537563	0.09	0.119	0.105408
Slc4a7	c3	Wnt4FloxKO	Wnt4FloxHet	-0.0356982	1	0.2	0.243612	1225	587	0.0538186	0.178	0.216	0.214128
Akr7a5	c3	Wnt4FloxKO	Wnt4FloxHet	0.0683703	1	0.594286	0.488927	1225	587	0.05391	0.439	0.411	0.560155
Ndufa11	c3	Wnt4FloxKO	Wnt4FloxHet	0.0611296	1	1.49551	1.34753	1225	587	0.0539145	0.767	0.75	1.44757
Ranbp3	c3	Wnt4FloxKO	Wnt4FloxHet	-0.0314895	1	0.190204	0.228279	1225	587	0.0539901	0.18	0.218	0.202539
Psmb5	c3	Wnt4FloxKO	Wnt4FloxHet	-0.0470011	1	1.72898	1.86031	1225	587	0.0540093	0.823	0.845	1.77152
Sod1	c3	Wnt4FloxKO	Wnt4FloxHet	-0.0442658	1	0.404898	0.468484	1225	587	0.0540922	0.333	0.38	0.425497
Ppp2ca	c3	Wnt4FloxKO	Wnt4FloxHet	-0.0322614	1	1.71837	1.8075	1225	587	0.0543058	0.822	0.879	1.74724
Spryd4	c3	Wnt4FloxKO	Wnt4FloxHet	-0.0283183	1	0.0995918	0.131175	1225	587	0.0544317	0.098	0.128	0.109823
Mbnl1	c3	Wnt4FloxKO	Wnt4FloxHet	-0.0323026	1	0.204082	0.243612	1225	587	0.0544372	0.189	0.228	0.216887
Mettl23	c3	Wnt4FloxKO	Wnt4FloxHet	-0.0288813	1	0.204898	0.240204	1225	587	0.0544439	0.18	0.22	0.216336
Cab39l	c3	Wnt4FloxKO	Wnt4FloxHet	-0.029861	1	0.102857	0.136286	1225	587	0.0544609	0.1	0.129	0.113687
Rps3a1	c3	Wnt4FloxKO	Wnt4FloxHet	0.0254167	1	19.7176	19.1976	1225	587	0.0544611	1	1	19.5491
Ep300	c3	Wnt4FloxKO	Wnt4FloxHet	-0.037499	1	0.302857	0.352641	1225	587	0.0544938	0.263	0.307	0.318985
Reps1	c3	Wnt4FloxKO	Wnt4FloxHet	-0.025972	1	0.193469	0.224872	1225	587	0.054498	0.178	0.218	0.203642
Tomm22	c3	Wnt4FloxKO	Wnt4FloxHet	0.054036	1	1.48327	1.35264	1225	587	0.0545018	0.786	0.744	1.44095
Arfgap1	c3	Wnt4FloxKO	Wnt4FloxHet	-0.0270883	1	0.119184	0.149915	1225	587	0.054638	0.114	0.147	0.129139
Nrxn3	c3	Wnt4FloxKO	Wnt4FloxHet	0.03694	1	0.17551	0.132879	1225	587	0.0546509	0.156	0.123	0.1617
Znhit3	c3	Wnt4FloxKO	Wnt4FloxHet	-0.0329808	1	0.203265	0.243612	1225	587	0.0547408	0.188	0.227	0.216336
F2r	c3	Wnt4FloxKO	Wnt4FloxHet	-0.0219341	1	0.161633	0.187394	1225	587	0.0548066	0.147	0.184	0.169978
Nagk	c3	Wnt4FloxKO	Wnt4FloxHet	0.0297965	1	0.123265	0.0902896	1225	587	0.0549001	0.118	0.089	0.112583
Bcl2l13	c3	Wnt4FloxKO	Wnt4FloxHet	-0.0251455	1	0.0897959	0.117547	1225	587	0.054972	0.086	0.114	0.0987859
Phrf1	c3	Wnt4FloxKO	Wnt4FloxHet	-0.032147	1	0.186122	0.224872	1225	587	0.0549794	0.175	0.213	0.198675
Brwd3	c3	Wnt4FloxKO	Wnt4FloxHet	-0.022215	1	0.0963265	0.120954	1225	587	0.0550032	0.09	0.119	0.104305
Clu	c3	Wnt4FloxKO	Wnt4FloxHet	-0.0496416	1	0.142857	0.201022	1225	587	0.055094	0.1	0.129	0.1617
Txlna	c3	Wnt4FloxKO	Wnt4FloxHet	-0.0372954	1	0.252245	0.29983	1225	587	0.055113	0.227	0.267	0.26766
Egr1	c3	Wnt4FloxKO	Wnt4FloxHet	-0.0439159	1	0.172245	0.224872	1225	587	0.0553325	0.139	0.172	0.189294
Cdc42se1	c3	Wnt4FloxKO	Wnt4FloxHet	0.0452575	1	0.253061	0.197615	1225	587	0.055341	0.222	0.186	0.235099
Tial1	c3	Wnt4FloxKO	Wnt4FloxHet	-0.0312111	1	0.378776	0.422487	1225	587	0.0554075	0.313	0.361	0.392936
Pnisr	c3	Wnt4FloxKO	Wnt4FloxHet	-0.0442862	1	0.851429	0.935264	1225	587	0.0554092	0.549	0.603	0.878587
Nsmce4a	c3	Wnt4FloxKO	Wnt4FloxHet	-0.0432474	1	1.25633	1.35605	1225	587	0.0554158	0.685	0.733	1.28863
Ppp4r2	c3	Wnt4FloxKO	Wnt4FloxHet	-0.0383747	1	0.577143	0.638842	1225	587	0.0554658	0.446	0.491	0.59713
Gtf3a	c3	Wnt4FloxKO	Wnt4FloxHet	-0.0361749	1	0.289796	0.337308	1225	587	0.0555522	0.256	0.298	0.305188
Cfap36	c3	Wnt4FloxKO	Wnt4FloxHet	-0.0275403	1	0.372245	0.410562	1225	587	0.0556302	0.304	0.354	0.384658
Xpr1	c3	Wnt4FloxKO	Wnt4FloxHet	-0.0263592	1	0.12	0.149915	1225	587	0.0558412	0.111	0.143	0.129691
Lztr1	c3	Wnt4FloxKO	Wnt4FloxHet	-0.0203604	1	0.08	0.102215	1225	587	0.0559476	0.075	0.102	0.0871965
Slc50a1	c3	Wnt4FloxKO	Wnt4FloxHet	0.0460772	1	0.261224	0.204429	1225	587	0.0560689	0.229	0.193	0.242826
Rnf121	c3	Wnt4FloxKO	Wnt4FloxHet	0.0276266	1	0.108571	0.0783646	1225	587	0.056085	0.103	0.075	0.0987859
Hic1	c3	Wnt4FloxKO	Wnt4FloxHet	0.0290695	1	0.122449	0.0902896	1225	587	0.0563486	0.113	0.083	0.112031
Sigmar1	c3	Wnt4FloxKO	Wnt4FloxHet	-0.0199202	1	0.132245	0.155026	1225	587	0.0563948	0.121	0.155	0.139625
Cd164	c3	Wnt4FloxKO	Wnt4FloxHet	-0.0238818	1	0.237551	0.267462	1225	587	0.05646	0.211	0.256	0.247241
Zfyve16	c3	Wnt4FloxKO	Wnt4FloxHet	-0.0223967	1	0.106122	0.131175	1225	587	0.0564891	0.1	0.131	0.114238
Tmem201	c3	Wnt4FloxKO	Wnt4FloxHet	0.0292861	1	0.119184	0.0868825	1225	587	0.0566454	0.114	0.085	0.10872
Ccnf	c3	Wnt4FloxKO	Wnt4FloxHet	-0.0280145	1	0.0767347	0.107325	1225	587	0.0567798	0.074	0.101	0.0866446
Nup85	c3	Wnt4FloxKO	Wnt4FloxHet	-0.0289921	1	0.214694	0.250426	1225	587	0.0567939	0.188	0.228	0.226269
Rbm10	c3	Wnt4FloxKO	Wnt4FloxHet	-0.0267343	1	0.250612	0.284497	1225	587	0.0567972	0.226	0.269	0.261589
Dbn1	c3	Wnt4FloxKO	Wnt4FloxHet	-0.0416212	1	0.80898	0.88586	1225	587	0.0570059	0.559	0.605	0.833885
Hps4	c3	Wnt4FloxKO	Wnt4FloxHet	0.031915	1	0.137959	0.102215	1225	587	0.0574562	0.133	0.102	0.12638
Lamtor1	c3	Wnt4FloxKO	Wnt4FloxHet	0.0554894	1	1.17714	1.05963	1225	587	0.0574837	0.68	0.666	1.13907
Smim10l1	c3	Wnt4FloxKO	Wnt4FloxHet	-0.0320476	1	0.644898	0.698467	1225	587	0.0575811	0.469	0.53	0.662252
Ppig	c3	Wnt4FloxKO	Wnt4FloxHet	-0.0283618	1	1.0898	1.14991	1225	587	0.057584	0.657	0.717	1.10927
Os9	c3	Wnt4FloxKO	Wnt4FloxHet	0.0357123	1	0.204082	0.16184	1225	587	0.0576699	0.184	0.148	0.190397
Mrpl45	c3	Wnt4FloxKO	Wnt4FloxHet	-0.0401739	1	0.39102	0.448041	1225	587	0.0576712	0.332	0.378	0.409492
Igfbp4	c3	Wnt4FloxKO	Wnt4FloxHet	-0.100363	1	1.39918	1.65247	1225	587	0.057672	0.705	0.734	1.48124
Rnf5	c3	Wnt4FloxKO	Wnt4FloxHet	-0.0335093	1	0.273469	0.316865	1225	587	0.0579808	0.244	0.286	0.287528
Ipo4	c3	Wnt4FloxKO	Wnt4FloxHet	-0.0228712	1	0.0906122	0.115843	1225	587	0.0580302	0.087	0.116	0.0987859
Ylpm1	c3	Wnt4FloxKO	Wnt4FloxHet	-0.0381532	1	0.310204	0.361158	1225	587	0.0581753	0.273	0.317	0.326711
Sfxn2	c3	Wnt4FloxKO	Wnt4FloxHet	-0.0277963	1	0.116735	0.148211	1225	587	0.0582174	0.112	0.143	0.126932
Fkbp1a	c3	Wnt4FloxKO	Wnt4FloxHet	0.0543666	1	2.72163	2.5247	1225	587	0.0583955	0.918	0.917	2.65784
Srrd	c3	Wnt4FloxKO	Wnt4FloxHet	0.0358604	1	0.147755	0.107325	1225	587	0.0584126	0.136	0.106	0.134658
Tbc1d20	c3	Wnt4FloxKO	Wnt4FloxHet	0.0357608	1	0.16	0.11925	1225	587	0.0584587	0.148	0.116	0.146799
Tssc4	c3	Wnt4FloxKO	Wnt4FloxHet	0.0414503	1	0.317551	0.264055	1225	587	0.0584831	0.278	0.239	0.300221
Slf1	c3	Wnt4FloxKO	Wnt4FloxHet	-0.0301358	1	0.193469	0.229983	1225	587	0.0585122	0.178	0.216	0.205298
Leprot	c3	Wnt4FloxKO	Wnt4FloxHet	0.0418429	1	0.261224	0.20954	1225	587	0.0587094	0.233	0.196	0.244481
Cox8a	c3	Wnt4FloxKO	Wnt4FloxHet	0.0415474	1	6.41061	6.10903	1225	587	0.0587249	0.998	0.997	6.31291
Gm49336	c3	Wnt4FloxKO	Wnt4FloxHet	-0.0259699	1	0.0938776	0.122658	1225	587	0.05876	0.092	0.121	0.103201
Ak1	c3	Wnt4FloxKO	Wnt4FloxHet	-0.025717	1	0.077551	0.105622	1225	587	0.0587828	0.076	0.102	0.0866446
Cope	c3	Wnt4FloxKO	Wnt4FloxHet	0.0569397	1	0.733061	0.637138	1225	587	0.0588011	0.522	0.491	0.701987
Rpl9-ps6	c3	Wnt4FloxKO	Wnt4FloxHet	0.0359051	1	0.179592	0.13799	1225	587	0.0590013	0.168	0.135	0.166115
Nsmce1	c3	Wnt4FloxKO	Wnt4FloxHet	0.0602416	1	0.780408	0.67632	1225	587	0.0590399	0.549	0.52	0.746689
Mynn	c3	Wnt4FloxKO	Wnt4FloxHet	-0.0302274	1	0.13551	0.170358	1225	587	0.0591129	0.127	0.16	0.146799
Sacm1l	c3	Wnt4FloxKO	Wnt4FloxHet	0.0295792	1	0.126531	0.0936968	1225	587	0.0592493	0.122	0.092	0.115894
Med4	c3	Wnt4FloxKO	Wnt4FloxHet	-0.0237222	1	0.402449	0.436116	1225	587	0.0593359	0.35	0.405	0.413355
Twistnb	c3	Wnt4FloxKO	Wnt4FloxHet	-0.0370566	1	0.497143	0.553663	1225	587	0.0593489	0.407	0.45	0.515453
Lsm2	c3	Wnt4FloxKO	Wnt4FloxHet	-0.0502912	1	1.51265	1.64225	1225	587	0.0595364	0.703	0.75	1.55464
Vps41	c3	Wnt4FloxKO	Wnt4FloxHet	-0.0281972	1	0.147755	0.180579	1225	587	0.0597171	0.14	0.174	0.158389
Mcmbp	c3	Wnt4FloxKO	Wnt4FloxHet	-0.0274105	1	0.306122	0.342419	1225	587	0.0598509	0.267	0.313	0.317881
Rsbn1l	c3	Wnt4FloxKO	Wnt4FloxHet	-0.0265238	1	0.182857	0.214651	1225	587	0.0599596	0.168	0.206	0.193157
Rmnd5b	c3	Wnt4FloxKO	Wnt4FloxHet	0.0282547	1	0.11102	0.0800681	1225	587	0.0601177	0.106	0.078	0.100993
Psme4	c3	Wnt4FloxKO	Wnt4FloxHet	-0.0359839	1	0.252245	0.298126	1225	587	0.0602501	0.221	0.261	0.267108
Eif4g3	c3	Wnt4FloxKO	Wnt4FloxHet	-0.033367	1	0.522449	0.574106	1225	587	0.0603109	0.399	0.445	0.539183
Mrpl44	c3	Wnt4FloxKO	Wnt4FloxHet	0.0436911	1	0.30449	0.248722	1225	587	0.0603353	0.269	0.23	0.286424
Cd302	c3	Wnt4FloxKO	Wnt4FloxHet	0.0293762	1	0.164898	0.131175	1225	587	0.0604791	0.162	0.128	0.153974
Ccdc88c	c3	Wnt4FloxKO	Wnt4FloxHet	-0.0244785	1	0.0955102	0.122658	1225	587	0.0605381	0.092	0.121	0.104305
Numa1	c3	Wnt4FloxKO	Wnt4FloxHet	-0.0372401	1	0.239184	0.286201	1225	587	0.0606298	0.216	0.256	0.254415
Rbm28	c3	Wnt4FloxKO	Wnt4FloxHet	-0.0425241	1	0.448163	0.511073	1225	587	0.0606769	0.362	0.404	0.468543
Zcwpw1	c3	Wnt4FloxKO	Wnt4FloxHet	-0.0235626	1	0.0865306	0.112436	1225	587	0.060704	0.083	0.111	0.0949227
Zfp101	c3	Wnt4FloxKO	Wnt4FloxHet	-0.0284862	1	0.112653	0.144804	1225	587	0.0611482	0.108	0.138	0.123068
Cttn	c3	Wnt4FloxKO	Wnt4FloxHet	-0.0353322	1	0.253061	0.298126	1225	587	0.0612257	0.23	0.271	0.26766
Uba52	c3	Wnt4FloxKO	Wnt4FloxHet	0.0362108	1	0.45551	0.403748	1225	587	0.0615217	0.384	0.339	0.438742
Cryz	c3	Wnt4FloxKO	Wnt4FloxHet	0.0280398	1	0.114286	0.0834753	1225	587	0.0615769	0.108	0.08	0.104305
Vcp	c3	Wnt4FloxKO	Wnt4FloxHet	-0.0441573	1	1.49714	1.60988	1225	587	0.0615926	0.75	0.775	1.53366
Dnajc5	c3	Wnt4FloxKO	Wnt4FloxHet	-0.0274468	1	0.254694	0.289608	1225	587	0.0617579	0.223	0.266	0.266004
Sbno1	c3	Wnt4FloxKO	Wnt4FloxHet	-0.033464	1	0.448163	0.497445	1225	587	0.0617598	0.365	0.411	0.464128
Plgrkt	c3	Wnt4FloxKO	Wnt4FloxHet	0.0346491	1	0.23102	0.189097	1225	587	0.0617894	0.216	0.179	0.217439
Zmym4	c3	Wnt4FloxKO	Wnt4FloxHet	-0.0334524	1	0.355918	0.402044	1225	587	0.0619939	0.298	0.344	0.370861
Ift52	c3	Wnt4FloxKO	Wnt4FloxHet	-0.0264567	1	0.177959	0.20954	1225	587	0.0620945	0.162	0.199	0.18819
Tcf21	c3	Wnt4FloxKO	Wnt4FloxHet	-0.0640535	1	0.500408	0.599659	1225	587	0.0622205	0.355	0.394	0.532561
Dynlt3	c3	Wnt4FloxKO	Wnt4FloxHet	0.0432823	1	0.23102	0.178876	1225	587	0.0622798	0.208	0.174	0.214128
Szrd1	c3	Wnt4FloxKO	Wnt4FloxHet	0.03999	1	0.267755	0.218058	1225	587	0.0623107	0.244	0.206	0.251656
Zfp612	c3	Wnt4FloxKO	Wnt4FloxHet	0.0259437	1	0.110204	0.0817717	1225	587	0.0623958	0.106	0.078	0.100993
Enah	c3	Wnt4FloxKO	Wnt4FloxHet	-0.0341358	1	0.368163	0.415673	1225	587	0.062742	0.307	0.351	0.383554
Tpm2	c3	Wnt4FloxKO	Wnt4FloxHet	0.05595	1	1.48082	1.34583	1225	587	0.0627557	0.714	0.678	1.43709
Rbm22	c3	Wnt4FloxKO	Wnt4FloxHet	0.0517096	1	0.515918	0.439523	1225	587	0.0629411	0.412	0.375	0.49117
Cdk2	c3	Wnt4FloxKO	Wnt4FloxHet	-0.0285183	1	0.173878	0.207836	1225	587	0.0629541	0.16	0.196	0.184879
Mga	c3	Wnt4FloxKO	Wnt4FloxHet	-0.0393805	1	0.300408	0.352641	1225	587	0.062999	0.255	0.295	0.317329
Mplkip	c3	Wnt4FloxKO	Wnt4FloxHet	0.0502728	1	0.492245	0.41908	1225	587	0.0630482	0.402	0.363	0.468543
Faap20	c3	Wnt4FloxKO	Wnt4FloxHet	0.029697	1	0.230204	0.194208	1225	587	0.0630822	0.216	0.177	0.218543
Cdk13	c3	Wnt4FloxKO	Wnt4FloxHet	-0.0392826	1	0.261224	0.311755	1225	587	0.0631179	0.233	0.273	0.277594
Ppp4r1	c3	Wnt4FloxKO	Wnt4FloxHet	-0.0232214	1	0.110204	0.136286	1225	587	0.0631533	0.103	0.133	0.118653
Pla2g12a	c3	Wnt4FloxKO	Wnt4FloxHet	-0.0253846	1	0.24898	0.28109	1225	587	0.0631831	0.22	0.264	0.259382
Rnd3	c3	Wnt4FloxKO	Wnt4FloxHet	0.0556871	1	0.352653	0.279387	1225	587	0.063206	0.283	0.247	0.328918
Dap	c3	Wnt4FloxKO	Wnt4FloxHet	0.0501703	1	0.558367	0.482112	1225	587	0.0632343	0.42	0.376	0.533664
Uggt1	c3	Wnt4FloxKO	Wnt4FloxHet	-0.0222455	1	0.0979592	0.122658	1225	587	0.0632877	0.092	0.121	0.10596
Sec11c	c3	Wnt4FloxKO	Wnt4FloxHet	0.0342934	1	0.137143	0.0988075	1225	587	0.063339	0.128	0.099	0.124724
Gtf2h3	c3	Wnt4FloxKO	Wnt4FloxHet	-0.0243087	1	0.130612	0.158433	1225	587	0.0633748	0.124	0.157	0.139625
Actg1	c3	Wnt4FloxKO	Wnt4FloxHet	0.0383348	1	20.5127	19.7036	1225	587	0.06339	1	1	20.2506
Xpo6	c3	Wnt4FloxKO	Wnt4FloxHet	-0.0282789	1	0.154286	0.187394	1225	587	0.0634657	0.148	0.182	0.165011
Twist1	c3	Wnt4FloxKO	Wnt4FloxHet	0.0285564	1	0.118367	0.0868825	1225	587	0.0636321	0.108	0.08	0.108168
Zfp846	c3	Wnt4FloxKO	Wnt4FloxHet	-0.0277746	1	0.115102	0.146508	1225	587	0.0636423	0.111	0.141	0.125276
Scara3	c3	Wnt4FloxKO	Wnt4FloxHet	-0.0304028	1	0.151837	0.187394	1225	587	0.0636941	0.142	0.175	0.163355
Nckap1	c3	Wnt4FloxKO	Wnt4FloxHet	-0.0385054	1	0.221224	0.269165	1225	587	0.0638207	0.199	0.237	0.236755
Serpinb6a	c3	Wnt4FloxKO	Wnt4FloxHet	0.0425061	1	0.422041	0.362862	1225	587	0.0642149	0.346	0.305	0.40287
Sdcbp	c3	Wnt4FloxKO	Wnt4FloxHet	0.0467503	1	0.510204	0.441227	1225	587	0.0642219	0.397	0.356	0.487859
Smarca2	c3	Wnt4FloxKO	Wnt4FloxHet	0.0466037	1	0.474286	0.407155	1225	587	0.0643373	0.376	0.336	0.452539
Dusp12	c3	Wnt4FloxKO	Wnt4FloxHet	0.0381991	1	0.2	0.155026	1225	587	0.0643811	0.184	0.15	0.18543
Ddx6	c3	Wnt4FloxKO	Wnt4FloxHet	-0.0466752	1	0.962449	1.05622	1225	587	0.0644086	0.593	0.624	0.992826
Tmed9	c3	Wnt4FloxKO	Wnt4FloxHet	-0.0263323	1	1.33796	1.40034	1225	587	0.0645457	0.718	0.789	1.35817
Opa1	c3	Wnt4FloxKO	Wnt4FloxHet	-0.023832	1	0.146122	0.173765	1225	587	0.0645705	0.133	0.167	0.155077
Apc	c3	Wnt4FloxKO	Wnt4FloxHet	-0.0308886	1	0.270204	0.310051	1225	587	0.0646164	0.235	0.276	0.283113
Chd3os	c3	Wnt4FloxKO	Wnt4FloxHet	-0.0316579	1	0.284082	0.325383	1225	587	0.0646177	0.247	0.29	0.297461
Gna11	c3	Wnt4FloxKO	Wnt4FloxHet	-0.0353234	1	0.820408	0.88586	1225	587	0.0646607	0.549	0.601	0.841611
Cenpw	c3	Wnt4FloxKO	Wnt4FloxHet	0.0618884	1	1.48653	1.33731	1225	587	0.0649885	0.689	0.683	1.43819
Cnot11	c3	Wnt4FloxKO	Wnt4FloxHet	-0.0326001	1	0.24	0.28109	1225	587	0.0650398	0.22	0.261	0.253311
Prps1	c3	Wnt4FloxKO	Wnt4FloxHet	-0.0310462	1	0.14449	0.180579	1225	587	0.0650444	0.138	0.17	0.156181
Selenom	c3	Wnt4FloxKO	Wnt4FloxHet	0.0478967	1	0.199184	0.143101	1225	587	0.0654833	0.167	0.136	0.181015
Zyx	c3	Wnt4FloxKO	Wnt4FloxHet	0.0387318	1	0.234286	0.187394	1225	587	0.065533	0.211	0.175	0.219095
Pafah1b1	c3	Wnt4FloxKO	Wnt4FloxHet	-0.046494	1	1.05224	1.14991	1225	587	0.0655722	0.636	0.685	1.08389
Vps35	c3	Wnt4FloxKO	Wnt4FloxHet	-0.0326547	1	0.413061	0.459966	1225	587	0.0655842	0.347	0.394	0.428256
Ttc4	c3	Wnt4FloxKO	Wnt4FloxHet	-0.0282692	1	0.326531	0.364566	1225	587	0.0656089	0.29	0.337	0.338852
Dcaf7	c3	Wnt4FloxKO	Wnt4FloxHet	-0.0242266	1	0.170612	0.199319	1225	587	0.0657509	0.158	0.194	0.179912
Mettl16	c3	Wnt4FloxKO	Wnt4FloxHet	-0.0297541	1	0.35102	0.391823	1225	587	0.065961	0.311	0.358	0.364238
Aatf	c3	Wnt4FloxKO	Wnt4FloxHet	-0.0300844	1	0.188571	0.224872	1225	587	0.066091	0.173	0.21	0.200331
Gpn3	c3	Wnt4FloxKO	Wnt4FloxHet	-0.0263354	1	0.118367	0.148211	1225	587	0.0661045	0.111	0.141	0.128035
Lars	c3	Wnt4FloxKO	Wnt4FloxHet	-0.0261213	1	0.505306	0.545145	1225	587	0.066187	0.397	0.455	0.518212
Rbfox2	c3	Wnt4FloxKO	Wnt4FloxHet	0.045877	1	0.389388	0.327087	1225	587	0.0663783	0.332	0.293	0.369205
Rabgap1	c3	Wnt4FloxKO	Wnt4FloxHet	-0.0425241	1	0.270204	0.325383	1225	587	0.0663928	0.24	0.278	0.288079
Dctn6	c3	Wnt4FloxKO	Wnt4FloxHet	0.0419974	1	0.339592	0.284497	1225	587	0.0666675	0.3	0.261	0.321744
Hectd1	c3	Wnt4FloxKO	Wnt4FloxHet	-0.0326565	1	0.579592	0.632027	1225	587	0.0666699	0.447	0.496	0.596578
Comt	c3	Wnt4FloxKO	Wnt4FloxHet	0.0439776	1	0.310204	0.253833	1225	587	0.0666882	0.27	0.233	0.291943
Pja1	c3	Wnt4FloxKO	Wnt4FloxHet	0.0496388	1	0.502041	0.429302	1225	587	0.0669684	0.398	0.358	0.478477
Ranbp9	c3	Wnt4FloxKO	Wnt4FloxHet	-0.0267983	1	0.15102	0.182283	1225	587	0.0669777	0.14	0.174	0.161148
Stub1	c3	Wnt4FloxKO	Wnt4FloxHet	-0.0455893	1	1.12735	1.22658	1225	587	0.0673978	0.659	0.695	1.15949
Ptcd3	c3	Wnt4FloxKO	Wnt4FloxHet	-0.0300326	1	0.183673	0.219761	1225	587	0.0675534	0.172	0.208	0.195364
Ldb2	c3	Wnt4FloxKO	Wnt4FloxHet	0.0297965	1	0.193469	0.158433	1225	587	0.067789	0.163	0.129	0.182119
Cmc1	c3	Wnt4FloxKO	Wnt4FloxHet	-0.0297851	1	0.160816	0.195911	1225	587	0.0678325	0.152	0.186	0.172185
Cstf2	c3	Wnt4FloxKO	Wnt4FloxHet	-0.0230078	1	0.140408	0.166951	1225	587	0.0678826	0.129	0.162	0.149007
Chka	c3	Wnt4FloxKO	Wnt4FloxHet	-0.0283011	1	0.213878	0.248722	1225	587	0.0679786	0.193	0.232	0.225166
Tmem147	c3	Wnt4FloxKO	Wnt4FloxHet	0.0550777	1	0.711837	0.620102	1225	587	0.0680733	0.5	0.463	0.682119
Rab1a	c3	Wnt4FloxKO	Wnt4FloxHet	-0.0286961	1	0.307755	0.345826	1225	587	0.0681951	0.273	0.319	0.320088
Snrpc	c3	Wnt4FloxKO	Wnt4FloxHet	-0.0273405	1	1.54612	1.6167	1225	587	0.0683956	0.779	0.818	1.56898
Fnbp1l	c3	Wnt4FloxKO	Wnt4FloxHet	-0.0436573	1	0.44	0.504259	1225	587	0.0684263	0.358	0.402	0.460817
Eed	c3	Wnt4FloxKO	Wnt4FloxHet	-0.0291011	1	0.22449	0.260647	1225	587	0.0684668	0.198	0.237	0.236203
Ing3	c3	Wnt4FloxKO	Wnt4FloxHet	0.0376293	1	0.229388	0.183986	1225	587	0.0684947	0.209	0.174	0.21468
Gsk3b	c3	Wnt4FloxKO	Wnt4FloxHet	-0.0425241	1	1.28408	1.3833	1225	587	0.0686474	0.691	0.739	1.31623
Rrp1	c3	Wnt4FloxKO	Wnt4FloxHet	-0.0294631	1	0.950204	1.00852	1225	587	0.0689553	0.619	0.678	0.969095
Cxadr	c3	Wnt4FloxKO	Wnt4FloxHet	-0.0261912	1	0.108571	0.13799	1225	587	0.069146	0.104	0.133	0.118102
Tab2	c3	Wnt4FloxKO	Wnt4FloxHet	-0.0286028	1	0.24	0.27598	1225	587	0.0692079	0.214	0.254	0.251656
Zbed3	c3	Wnt4FloxKO	Wnt4FloxHet	-0.0246842	1	0.246531	0.277683	1225	587	0.0693599	0.22	0.261	0.256623
Vps37a	c3	Wnt4FloxKO	Wnt4FloxHet	0.0352641	1	0.145306	0.105622	1225	587	0.0694485	0.135	0.106	0.13245
Ikzf5	c3	Wnt4FloxKO	Wnt4FloxHet	-0.0260443	1	0.0987755	0.127768	1225	587	0.0695801	0.095	0.123	0.108168
Tecr	c3	Wnt4FloxKO	Wnt4FloxHet	0.0542959	1	2.24653	2.07496	1225	587	0.0696401	0.893	0.871	2.19095
Psat1	c3	Wnt4FloxKO	Wnt4FloxHet	-0.0240581	1	0.293878	0.325383	1225	587	0.0696837	0.245	0.29	0.304084
Sept9	c3	Wnt4FloxKO	Wnt4FloxHet	-0.028066	1	0.194286	0.228279	1225	587	0.0697097	0.178	0.215	0.205298
Mesd	c3	Wnt4FloxKO	Wnt4FloxHet	0.0546907	1	0.630204	0.543441	1225	587	0.069822	0.456	0.422	0.602097
Trappc13	c3	Wnt4FloxKO	Wnt4FloxHet	-0.0303371	1	0.213061	0.250426	1225	587	0.0698828	0.199	0.237	0.225166
Bckdhb	c3	Wnt4FloxKO	Wnt4FloxHet	-0.0283777	1	0.220408	0.255537	1225	587	0.0698968	0.203	0.242	0.231788
Hexa	c3	Wnt4FloxKO	Wnt4FloxHet	0.0423348	1	0.274286	0.221465	1225	587	0.0699453	0.244	0.208	0.257174
Eif2b4	c3	Wnt4FloxKO	Wnt4FloxHet	0.0311469	1	0.149388	0.11414	1225	587	0.0699611	0.143	0.112	0.137969
Cryzl1	c3	Wnt4FloxKO	Wnt4FloxHet	-0.0337314	1	0.212245	0.253833	1225	587	0.0700068	0.192	0.228	0.225717
Gtpbp2	c3	Wnt4FloxKO	Wnt4FloxHet	-0.0253274	1	0.101224	0.129472	1225	587	0.0700879	0.098	0.126	0.110375
Sdc1	c3	Wnt4FloxKO	Wnt4FloxHet	-0.0285069	1	0.114286	0.146508	1225	587	0.0705704	0.11	0.14	0.124724
Ube2l3	c3	Wnt4FloxKO	Wnt4FloxHet	-0.0312859	1	1.11837	1.18569	1225	587	0.0706416	0.674	0.712	1.14018
Nhp2	c3	Wnt4FloxKO	Wnt4FloxHet	-0.0316042	1	0.954286	1.01704	1225	587	0.0707073	0.6	0.642	0.974614
U2af1	c3	Wnt4FloxKO	Wnt4FloxHet	-0.0378263	1	2.83184	2.97956	1225	587	0.0708908	0.926	0.939	2.87969
Zfp131	c3	Wnt4FloxKO	Wnt4FloxHet	-0.0301501	1	0.261224	0.29983	1225	587	0.070963	0.236	0.276	0.273731
Bcl9	c3	Wnt4FloxKO	Wnt4FloxHet	-0.0275583	1	0.373878	0.412266	1225	587	0.0710703	0.319	0.366	0.386313
Ndufa4	c3	Wnt4FloxKO	Wnt4FloxHet	0.0400465	1	6.43673	6.1448	1225	587	0.0710901	0.998	0.997	6.34216
Fbxl12	c3	Wnt4FloxKO	Wnt4FloxHet	0.0313128	1	0.158367	0.122658	1225	587	0.0711088	0.149	0.118	0.146799
Nemf	c3	Wnt4FloxKO	Wnt4FloxHet	-0.0232232	1	0.366531	0.398637	1225	587	0.071183	0.317	0.365	0.376932
Rbm26	c3	Wnt4FloxKO	Wnt4FloxHet	-0.0326889	1	0.417959	0.465077	1225	587	0.0713503	0.349	0.395	0.433223
Ilvbl	c3	Wnt4FloxKO	Wnt4FloxHet	0.0287722	1	0.115102	0.0834753	1225	587	0.0714544	0.109	0.082	0.104857
Nme7	c3	Wnt4FloxKO	Wnt4FloxHet	-0.0281649	1	0.202449	0.236797	1225	587	0.0715486	0.189	0.227	0.213576
Rock1	c3	Wnt4FloxKO	Wnt4FloxHet	-0.0386937	1	0.494694	0.553663	1225	587	0.0716558	0.394	0.44	0.513797
Rps27	c3	Wnt4FloxKO	Wnt4FloxHet	-0.0279054	1	5.01878	5.1891	1225	587	0.071662	0.988	0.98	5.07395
Xrn1	c3	Wnt4FloxKO	Wnt4FloxHet	-0.0320455	1	0.174694	0.212947	1225	587	0.0717666	0.159	0.193	0.187086
Nlk	c3	Wnt4FloxKO	Wnt4FloxHet	-0.0236485	1	0.0914286	0.117547	1225	587	0.0719816	0.087	0.114	0.0998896
Tmem132a	c3	Wnt4FloxKO	Wnt4FloxHet	-0.0297308	1	0.155918	0.190801	1225	587	0.0720804	0.148	0.181	0.167219
Celf2	c3	Wnt4FloxKO	Wnt4FloxHet	-0.0323422	1	0.128163	0.165247	1225	587	0.0721033	0.117	0.147	0.140177
Dera	c3	Wnt4FloxKO	Wnt4FloxHet	-0.0257057	1	0.223673	0.255537	1225	587	0.0721097	0.197	0.237	0.233996
Atp5f1	c3	Wnt4FloxKO	Wnt4FloxHet	-0.03138	1	2.46204	2.5724	1225	587	0.0723417	0.906	0.945	2.49779
Ptp4a1	c3	Wnt4FloxKO	Wnt4FloxHet	-0.0282211	1	0.379592	0.41908	1225	587	0.0724475	0.316	0.361	0.392384
Fzr1	c3	Wnt4FloxKO	Wnt4FloxHet	-0.0268784	1	0.262041	0.296422	1225	587	0.0725074	0.223	0.262	0.273179
Mylip	c3	Wnt4FloxKO	Wnt4FloxHet	-0.0223636	1	0.186122	0.212947	1225	587	0.0725161	0.165	0.201	0.194812
Ubtd2	c3	Wnt4FloxKO	Wnt4FloxHet	0.033572	1	0.169796	0.131175	1225	587	0.0725642	0.159	0.128	0.157285
Taf15	c3	Wnt4FloxKO	Wnt4FloxHet	-0.0462785	1	0.519184	0.591141	1225	587	0.0726986	0.401	0.441	0.542494
Notch2	c3	Wnt4FloxKO	Wnt4FloxHet	-0.0301016	1	0.124082	0.158433	1225	587	0.0727601	0.115	0.145	0.13521
Ift57	c3	Wnt4FloxKO	Wnt4FloxHet	-0.0266851	1	0.142857	0.173765	1225	587	0.0728805	0.138	0.17	0.15287
Safb2	c3	Wnt4FloxKO	Wnt4FloxHet	-0.0196697	1	0.26449	0.289608	1225	587	0.0728945	0.229	0.273	0.272627
Gm26669	c3	Wnt4FloxKO	Wnt4FloxHet	-0.0291211	1	0.103673	0.136286	1225	587	0.0729393	0.096	0.123	0.114238
Lypla2	c3	Wnt4FloxKO	Wnt4FloxHet	0.0358944	1	0.25551	0.211244	1225	587	0.0730459	0.234	0.198	0.24117
Srp68	c3	Wnt4FloxKO	Wnt4FloxHet	-0.0290831	1	0.222857	0.258944	1225	587	0.0731971	0.208	0.247	0.234547
Bcl2l12	c3	Wnt4FloxKO	Wnt4FloxHet	0.0431219	1	0.412245	0.352641	1225	587	0.0733563	0.35	0.31	0.392936
Wls	c3	Wnt4FloxKO	Wnt4FloxHet	0.0383207	1	0.187755	0.143101	1225	587	0.0733972	0.173	0.141	0.173289
Cyfip1	c3	Wnt4FloxKO	Wnt4FloxHet	0.0484755	1	0.398367	0.332198	1225	587	0.0735469	0.328	0.291	0.376932
Pgp	c3	Wnt4FloxKO	Wnt4FloxHet	-0.0368868	1	0.306939	0.356048	1225	587	0.073559	0.273	0.313	0.322848
0610010K14Rik	c3	Wnt4FloxKO	Wnt4FloxHet	-0.035457	1	0.159184	0.201022	1225	587	0.0736248	0.15	0.182	0.172737
Tnpo1	c3	Wnt4FloxKO	Wnt4FloxHet	-0.0348515	1	0.281633	0.327087	1225	587	0.0737072	0.253	0.293	0.296358
Anxa2	c3	Wnt4FloxKO	Wnt4FloxHet	0.0169186	1	0.725714	0.696763	1225	587	0.0737163	0.424	0.359	0.716336
Ociad1	c3	Wnt4FloxKO	Wnt4FloxHet	0.0471805	1	0.65551	0.579216	1225	587	0.0738452	0.495	0.462	0.630795
Tmem115	c3	Wnt4FloxKO	Wnt4FloxHet	0.0324389	1	0.17551	0.13799	1225	587	0.0740016	0.167	0.135	0.163355
Trim33	c3	Wnt4FloxKO	Wnt4FloxHet	-0.0264621	1	0.280816	0.315162	1225	587	0.0740203	0.247	0.288	0.291943
Fbxo18	c3	Wnt4FloxKO	Wnt4FloxHet	-0.025224	1	0.0946939	0.122658	1225	587	0.0740984	0.092	0.119	0.103753
Bad	c3	Wnt4FloxKO	Wnt4FloxHet	0.0368393	1	0.401633	0.350937	1225	587	0.0741506	0.334	0.29	0.38521
Supt6	c3	Wnt4FloxKO	Wnt4FloxHet	-0.0350799	1	0.320816	0.367973	1225	587	0.0741789	0.278	0.317	0.336093
Dctn1	c3	Wnt4FloxKO	Wnt4FloxHet	-0.022516	1	0.112653	0.13799	1225	587	0.074342	0.107	0.136	0.120861
2210016L21Rik	c3	Wnt4FloxKO	Wnt4FloxHet	0.0325965	1	0.48898	0.441227	1225	587	0.0745163	0.407	0.361	0.47351
Sfpq	c3	Wnt4FloxKO	Wnt4FloxHet	-0.0522925	1	2.24327	2.41738	1225	587	0.0745873	0.869	0.859	2.29967
Tspan7	c3	Wnt4FloxKO	Wnt4FloxHet	-0.0286762	1	0.246531	0.282794	1225	587	0.0746156	0.217	0.256	0.258278
Vipas39	c3	Wnt4FloxKO	Wnt4FloxHet	-0.0292202	1	0.111837	0.144804	1225	587	0.0746557	0.106	0.135	0.122517
Naa40	c3	Wnt4FloxKO	Wnt4FloxHet	-0.0267532	1	0.147755	0.178876	1225	587	0.0747053	0.141	0.174	0.157837
Asb3	c3	Wnt4FloxKO	Wnt4FloxHet	0.0308833	1	0.164898	0.129472	1225	587	0.0747672	0.159	0.128	0.153422
Tgds	c3	Wnt4FloxKO	Wnt4FloxHet	0.0266764	1	0.123265	0.0936968	1225	587	0.0747843	0.12	0.092	0.113687
Dtd1	c3	Wnt4FloxKO	Wnt4FloxHet	0.039062	1	0.323265	0.272572	1225	587	0.0749155	0.287	0.249	0.306843
Adgra3	c3	Wnt4FloxKO	Wnt4FloxHet	-0.0291011	1	0.102041	0.134583	1225	587	0.074952	0.099	0.126	0.112583
Btf3	c3	Wnt4FloxKO	Wnt4FloxHet	0.0313932	1	12.1755	11.7683	1225	587	0.0749945	1	1	12.0436
Ubr3	c3	Wnt4FloxKO	Wnt4FloxHet	-0.0290811	1	0.100408	0.132879	1225	587	0.0751158	0.094	0.121	0.110927
Cstf3	c3	Wnt4FloxKO	Wnt4FloxHet	-0.0299868	1	0.244898	0.282794	1225	587	0.075306	0.222	0.261	0.257174
Nectin3	c3	Wnt4FloxKO	Wnt4FloxHet	-0.0313647	1	0.324082	0.366269	1225	587	0.0755167	0.284	0.327	0.337748
Chuk	c3	Wnt4FloxKO	Wnt4FloxHet	-0.0235316	1	0.128163	0.155026	1225	587	0.0755692	0.121	0.152	0.136865
Zc3hav1l	c3	Wnt4FloxKO	Wnt4FloxHet	0.0272011	1	0.115102	0.0851789	1225	587	0.0756582	0.11	0.083	0.105408
Ung	c3	Wnt4FloxKO	Wnt4FloxHet	-0.0345686	1	0.545306	0.599659	1225	587	0.0757082	0.353	0.402	0.562914
Fam122a	c3	Wnt4FloxKO	Wnt4FloxHet	0.0288575	1	0.173061	0.139693	1225	587	0.0758044	0.165	0.133	0.162252
Pard3	c3	Wnt4FloxKO	Wnt4FloxHet	-0.0310569	1	0.217143	0.255537	1225	587	0.0758133	0.197	0.233	0.229581
Jmjd1c	c3	Wnt4FloxKO	Wnt4FloxHet	-0.0399267	1	0.258776	0.310051	1225	587	0.0758863	0.222	0.261	0.275386
Dcx	c3	Wnt4FloxKO	Wnt4FloxHet	0.0359611	1	0.222041	0.178876	1225	587	0.0759781	0.183	0.15	0.208057
Rc3h2	c3	Wnt4FloxKO	Wnt4FloxHet	-0.0300153	1	0.182041	0.218058	1225	587	0.0760541	0.167	0.201	0.193709
Ctr9	c3	Wnt4FloxKO	Wnt4FloxHet	-0.0218222	1	0.235102	0.262351	1225	587	0.0760772	0.208	0.249	0.243929
Med28	c3	Wnt4FloxKO	Wnt4FloxHet	0.0517503	1	0.733061	0.645656	1225	587	0.0761156	0.531	0.496	0.704746
Ndrg3	c3	Wnt4FloxKO	Wnt4FloxHet	0.029471	1	0.128163	0.0954003	1225	587	0.0761717	0.123	0.095	0.11755
Akirin2	c3	Wnt4FloxKO	Wnt4FloxHet	-0.0378182	1	0.912653	0.986371	1225	587	0.076265	0.602	0.659	0.936534
Atad1	c3	Wnt4FloxKO	Wnt4FloxHet	-0.0260384	1	0.248163	0.28109	1225	587	0.0764925	0.224	0.264	0.25883
S100a16	c3	Wnt4FloxKO	Wnt4FloxHet	0.0330114	1	0.14449	0.107325	1225	587	0.0765125	0.131	0.102	0.13245
Cenpx	c3	Wnt4FloxKO	Wnt4FloxHet	0.0499132	1	0.645714	0.565588	1225	587	0.0768078	0.471	0.438	0.619757
Foxc2	c3	Wnt4FloxKO	Wnt4FloxHet	0.0411228	1	0.739592	0.669506	1225	587	0.0768656	0.522	0.47	0.716887
Clptm1l	c3	Wnt4FloxKO	Wnt4FloxHet	-0.0328755	1	0.190204	0.229983	1225	587	0.0768801	0.18	0.215	0.203091
Stx18	c3	Wnt4FloxKO	Wnt4FloxHet	0.0301057	1	0.188571	0.153322	1225	587	0.0769273	0.178	0.145	0.177152
Jund	c3	Wnt4FloxKO	Wnt4FloxHet	0.0433842	1	3.90857	3.70017	1225	587	0.0771066	0.977	0.963	3.84106
2610524H06Rik	c3	Wnt4FloxKO	Wnt4FloxHet	0.0541482	1	0.559184	0.477002	1225	587	0.0771464	0.424	0.388	0.532561
Rbmx2	c3	Wnt4FloxKO	Wnt4FloxHet	-0.02715	1	0.177143	0.20954	1225	587	0.0772637	0.163	0.198	0.187638
Rbbp9	c3	Wnt4FloxKO	Wnt4FloxHet	0.0290916	1	0.157551	0.124361	1225	587	0.0772865	0.152	0.121	0.146799
Ppp1r7	c3	Wnt4FloxKO	Wnt4FloxHet	0.0411655	1	0.382857	0.327087	1225	587	0.0773908	0.326	0.286	0.36479
Nmral1	c3	Wnt4FloxKO	Wnt4FloxHet	-0.0277501	1	0.781224	0.831346	1225	587	0.0774302	0.52	0.578	0.797461
Snrpd2	c3	Wnt4FloxKO	Wnt4FloxHet	0.0474153	1	3.36571	3.16354	1225	587	0.0774709	0.96	0.976	3.30022
Golga1	c3	Wnt4FloxKO	Wnt4FloxHet	-0.021439	1	0.0955102	0.11925	1225	587	0.0775937	0.091	0.118	0.103201
Cars	c3	Wnt4FloxKO	Wnt4FloxHet	-0.024693	1	0.108571	0.136286	1225	587	0.0776048	0.106	0.135	0.11755
Mad2l1	c3	Wnt4FloxKO	Wnt4FloxHet	-0.0338487	1	0.228571	0.270869	1225	587	0.0777165	0.202	0.239	0.242274
Dad1	c3	Wnt4FloxKO	Wnt4FloxHet	0.0622084	1	1.45469	1.30664	1225	587	0.077855	0.751	0.738	1.40673
Ube2w	c3	Wnt4FloxKO	Wnt4FloxHet	0.0485322	1	0.378776	0.313458	1225	587	0.0780645	0.325	0.29	0.357616
Poc1b	c3	Wnt4FloxKO	Wnt4FloxHet	-0.0227215	1	0.082449	0.107325	1225	587	0.0781188	0.076	0.101	0.0905077
Sdhc	c3	Wnt4FloxKO	Wnt4FloxHet	0.0521968	1	0.662041	0.577513	1225	587	0.0781957	0.486	0.45	0.634658
Ccdc88a	c3	Wnt4FloxKO	Wnt4FloxHet	-0.0248049	1	0.487347	0.524702	1225	587	0.078328	0.384	0.433	0.499448
Csad	c3	Wnt4FloxKO	Wnt4FloxHet	-0.0248496	1	0.164898	0.194208	1225	587	0.0784271	0.157	0.191	0.174393
Ift74	c3	Wnt4FloxKO	Wnt4FloxHet	-0.0228329	1	0.465306	0.499148	1225	587	0.0784749	0.374	0.428	0.476269
Ptprg	c3	Wnt4FloxKO	Wnt4FloxHet	-0.022516	1	0.112653	0.13799	1225	587	0.0785905	0.104	0.133	0.120861
Znrf1	c3	Wnt4FloxKO	Wnt4FloxHet	-0.0366205	1	0.248163	0.294719	1225	587	0.0786261	0.229	0.266	0.263245
Wasf2	c3	Wnt4FloxKO	Wnt4FloxHet	0.0441984	1	0.798367	0.720613	1225	587	0.0786904	0.544	0.525	0.773179
Rev3l	c3	Wnt4FloxKO	Wnt4FloxHet	-0.0155379	1	0.318367	0.339012	1225	587	0.0787804	0.253	0.3	0.325055
Ccdc22	c3	Wnt4FloxKO	Wnt4FloxHet	-0.0273996	1	0.142041	0.173765	1225	587	0.0790469	0.132	0.164	0.152318
Morf4l2	c3	Wnt4FloxKO	Wnt4FloxHet	-0.0322366	1	1.71184	1.80068	1225	587	0.0792002	0.828	0.852	1.74062
Tmem218	c3	Wnt4FloxKO	Wnt4FloxHet	0.0264687	1	0.138776	0.109029	1225	587	0.0792097	0.135	0.106	0.129139
Larp1	c3	Wnt4FloxKO	Wnt4FloxHet	-0.027334	1	0.299592	0.335605	1225	587	0.0794455	0.26	0.302	0.311258
Hoxc11	c3	Wnt4FloxKO	Wnt4FloxHet	-0.0249798	1	0.126531	0.155026	1225	587	0.0794727	0.118	0.148	0.135762
Rcor1	c3	Wnt4FloxKO	Wnt4FloxHet	0.0387531	1	0.213061	0.166951	1225	587	0.0795633	0.193	0.162	0.198124
Suclg1	c3	Wnt4FloxKO	Wnt4FloxHet	-0.0214263	1	0.564082	0.597956	1225	587	0.0795775	0.43	0.487	0.575055
Rpl36	c3	Wnt4FloxKO	Wnt4FloxHet	0.0403474	1	5.26122	5.01363	1225	587	0.0796319	0.993	0.995	5.18102
Eif1b	c3	Wnt4FloxKO	Wnt4FloxHet	0.0504261	1	1.55673	1.43101	1225	587	0.0797918	0.776	0.792	1.516
Gpatch2	c3	Wnt4FloxKO	Wnt4FloxHet	-0.0262876	1	0.115102	0.144804	1225	587	0.0799189	0.113	0.141	0.124724
Ift27	c3	Wnt4FloxKO	Wnt4FloxHet	0.0332016	1	0.320816	0.277683	1225	587	0.0799673	0.287	0.247	0.306843
Homer2	c3	Wnt4FloxKO	Wnt4FloxHet	-0.021721	1	0.110204	0.134583	1225	587	0.0799693	0.104	0.133	0.118102
Ttf1	c3	Wnt4FloxKO	Wnt4FloxHet	-0.0246132	1	0.103673	0.131175	1225	587	0.079996	0.097	0.124	0.112583
Galnt7	c3	Wnt4FloxKO	Wnt4FloxHet	-0.0263209	1	0.168163	0.199319	1225	587	0.0800201	0.157	0.191	0.178256
Zfp568	c3	Wnt4FloxKO	Wnt4FloxHet	-0.0251717	1	0.0914286	0.11925	1225	587	0.0800453	0.09	0.116	0.100442
Panx1	c3	Wnt4FloxKO	Wnt4FloxHet	-0.0287308	1	0.132245	0.165247	1225	587	0.0804293	0.128	0.158	0.142936
Ncln	c3	Wnt4FloxKO	Wnt4FloxHet	-0.0234759	1	0.0816327	0.107325	1225	587	0.0806723	0.079	0.104	0.0899558
Ddx18	c3	Wnt4FloxKO	Wnt4FloxHet	-0.0399738	1	0.602449	0.667802	1225	587	0.0808421	0.462	0.504	0.62362
Wapl	c3	Wnt4FloxKO	Wnt4FloxHet	-0.0284774	1	0.521633	0.565588	1225	587	0.0808593	0.414	0.462	0.535872
Cfh	c3	Wnt4FloxKO	Wnt4FloxHet	0.0338713	1	0.154286	0.115843	1225	587	0.08104	0.122	0.095	0.141832
Atp5o	c3	Wnt4FloxKO	Wnt4FloxHet	-0.0395833	1	2.61388	2.7598	1225	587	0.0810846	0.908	0.934	2.66115
Eif4ebp2	c3	Wnt4FloxKO	Wnt4FloxHet	-0.0226738	1	0.370612	0.402044	1225	587	0.0811221	0.322	0.37	0.380795
Erc1	c3	Wnt4FloxKO	Wnt4FloxHet	-0.0260893	1	0.151837	0.182283	1225	587	0.081191	0.144	0.175	0.1617
Vps28	c3	Wnt4FloxKO	Wnt4FloxHet	0.0422284	1	0.476735	0.415673	1225	587	0.0817612	0.391	0.353	0.456954
Armcx3	c3	Wnt4FloxKO	Wnt4FloxHet	-0.0264595	1	0.229388	0.262351	1225	587	0.081763	0.201	0.239	0.240066
Rrn3	c3	Wnt4FloxKO	Wnt4FloxHet	-0.0265933	1	0.136327	0.166951	1225	587	0.0817941	0.13	0.16	0.146247
Ciapin1	c3	Wnt4FloxKO	Wnt4FloxHet	0.0423688	1	0.574694	0.50937	1225	587	0.0818202	0.446	0.407	0.553532
Dnm1l	c3	Wnt4FloxKO	Wnt4FloxHet	-0.0266123	1	0.189388	0.221465	1225	587	0.0821402	0.171	0.206	0.199779
Fancm	c3	Wnt4FloxKO	Wnt4FloxHet	-0.026974	1	0.11102	0.141397	1225	587	0.0822233	0.104	0.131	0.120861
Glrx5	c3	Wnt4FloxKO	Wnt4FloxHet	-0.0336063	1	1.02286	1.09199	1225	587	0.0822728	0.639	0.698	1.04525
Fancl	c3	Wnt4FloxKO	Wnt4FloxHet	0.0407668	1	0.174694	0.127768	1225	587	0.0823338	0.157	0.128	0.159492
Zbtb1	c3	Wnt4FloxKO	Wnt4FloxHet	-0.029065	1	0.221224	0.25724	1225	587	0.0823815	0.2	0.237	0.232892
Atraid	c3	Wnt4FloxKO	Wnt4FloxHet	0.0459841	1	0.339592	0.279387	1225	587	0.0824164	0.289	0.254	0.320088
March2	c3	Wnt4FloxKO	Wnt4FloxHet	0.0286986	1	0.151837	0.11925	1225	587	0.0824602	0.144	0.114	0.14128
Txndc17	c3	Wnt4FloxKO	Wnt4FloxHet	0.0614656	1	0.719184	0.616695	1225	587	0.0827183	0.504	0.491	0.685982
Thoc5	c3	Wnt4FloxKO	Wnt4FloxHet	-0.0288627	1	0.203265	0.238501	1225	587	0.0827884	0.191	0.227	0.21468
Atxn2	c3	Wnt4FloxKO	Wnt4FloxHet	-0.0245288	1	0.281633	0.313458	1225	587	0.0830911	0.247	0.29	0.291943
Col18a1	c3	Wnt4FloxKO	Wnt4FloxHet	-0.022123	1	0.0914286	0.115843	1225	587	0.0831145	0.087	0.112	0.0993377
Rcor3	c3	Wnt4FloxKO	Wnt4FloxHet	0.0206548	1	0.12	0.0971039	1225	587	0.0831167	0.114	0.087	0.112583
Pcgf3	c3	Wnt4FloxKO	Wnt4FloxHet	-0.0253563	1	0.15102	0.180579	1225	587	0.0833145	0.142	0.174	0.160596
Atxn7l3b	c3	Wnt4FloxKO	Wnt4FloxHet	0.0408495	1	3.41878	3.24191	1225	587	0.0834769	0.969	0.954	3.36148
Psmd8	c3	Wnt4FloxKO	Wnt4FloxHet	-0.0301314	1	1.05469	1.11755	1225	587	0.0837618	0.658	0.71	1.07506
Rpl36al	c3	Wnt4FloxKO	Wnt4FloxHet	-0.0362657	1	0.831837	0.899489	1225	587	0.0837984	0.566	0.62	0.853753
Zcchc7	c3	Wnt4FloxKO	Wnt4FloxHet	-0.0254944	1	0.305306	0.339012	1225	587	0.0838086	0.268	0.31	0.316225
Ubap2	c3	Wnt4FloxKO	Wnt4FloxHet	-0.0363013	1	0.315918	0.364566	1225	587	0.0838638	0.277	0.315	0.331678
Cnp	c3	Wnt4FloxKO	Wnt4FloxHet	-0.0203943	1	0.0816327	0.103918	1225	587	0.0840165	0.079	0.104	0.0888521
Tbc1d4	c3	Wnt4FloxKO	Wnt4FloxHet	-0.022145	1	0.133061	0.158433	1225	587	0.0840893	0.122	0.152	0.14128
Snrpe	c3	Wnt4FloxKO	Wnt4FloxHet	0.0320767	1	5.88163	5.6644	1225	587	0.0841981	0.994	0.997	5.81126
Glo1	c3	Wnt4FloxKO	Wnt4FloxHet	-0.0316383	1	0.658776	0.712095	1225	587	0.0843792	0.481	0.537	0.676049
Bysl	c3	Wnt4FloxKO	Wnt4FloxHet	-0.0282177	1	0.149388	0.182283	1225	587	0.084792	0.14	0.17	0.160044
Pam	c3	Wnt4FloxKO	Wnt4FloxHet	0.0342987	1	0.181224	0.141397	1225	587	0.0849003	0.162	0.133	0.168322
Mta3	c3	Wnt4FloxKO	Wnt4FloxHet	0.035101	1	0.180408	0.139693	1225	587	0.0849221	0.165	0.135	0.167219
Cdc7	c3	Wnt4FloxKO	Wnt4FloxHet	-0.0279678	1	0.129796	0.16184	1225	587	0.0851529	0.124	0.153	0.140177
Cebpg	c3	Wnt4FloxKO	Wnt4FloxHet	-0.0204022	1	0.268571	0.294719	1225	587	0.0851746	0.237	0.279	0.277042
Rab7	c3	Wnt4FloxKO	Wnt4FloxHet	-0.0272027	1	0.395918	0.434412	1225	587	0.0852202	0.332	0.378	0.408389
Tnpo2	c3	Wnt4FloxKO	Wnt4FloxHet	-0.024693	1	0.108571	0.136286	1225	587	0.0852299	0.105	0.133	0.11755
Nudt9	c3	Wnt4FloxKO	Wnt4FloxHet	0.0268764	1	0.14449	0.11414	1225	587	0.0852893	0.138	0.109	0.134658
Klhdc2	c3	Wnt4FloxKO	Wnt4FloxHet	-0.0157965	1	1.22857	1.26405	1225	587	0.0855821	0.718	0.772	1.24007
4632415L05Rik	c3	Wnt4FloxKO	Wnt4FloxHet	-0.0202845	1	0.113469	0.136286	1225	587	0.0856053	0.108	0.136	0.120861
Mzt1	c3	Wnt4FloxKO	Wnt4FloxHet	-0.0266087	1	0.240816	0.274276	1225	587	0.0856081	0.215	0.252	0.251656
Anp32a	c3	Wnt4FloxKO	Wnt4FloxHet	-0.033406	1	1.60816	1.69676	1225	587	0.0859016	0.793	0.814	1.63687
Uqcrfs1	c3	Wnt4FloxKO	Wnt4FloxHet	-0.0308682	1	1.3951	1.47019	1225	587	0.0859581	0.748	0.792	1.41943
Rabggtb	c3	Wnt4FloxKO	Wnt4FloxHet	-0.0297851	1	0.289796	0.32879	1225	587	0.0860002	0.251	0.293	0.302428
Lsm14a	c3	Wnt4FloxKO	Wnt4FloxHet	-0.029565	1	0.331429	0.37138	1225	587	0.0860937	0.284	0.325	0.344371
Kat6a	c3	Wnt4FloxKO	Wnt4FloxHet	-0.0235534	1	0.216327	0.245315	1225	587	0.0861189	0.189	0.225	0.225717
Taf13	c3	Wnt4FloxKO	Wnt4FloxHet	-0.0214411	1	0.173878	0.199319	1225	587	0.0861375	0.16	0.194	0.182119
Morf4l1	c3	Wnt4FloxKO	Wnt4FloxHet	0.0494857	1	3.34612	3.13629	1225	587	0.0864424	0.967	0.968	3.27815
Atp6v1b2	c3	Wnt4FloxKO	Wnt4FloxHet	-0.0259032	1	0.188571	0.219761	1225	587	0.0864926	0.174	0.208	0.198675
Chchd10	c3	Wnt4FloxKO	Wnt4FloxHet	-0.0222455	1	0.0979592	0.122658	1225	587	0.0865075	0.091	0.118	0.10596
Lrch3	c3	Wnt4FloxKO	Wnt4FloxHet	0.0306522	1	0.145306	0.110733	1225	587	0.0865273	0.137	0.109	0.134106
Ccdc32	c3	Wnt4FloxKO	Wnt4FloxHet	0.0328491	1	0.191837	0.153322	1225	587	0.0869159	0.18	0.148	0.17936
Trp53bp1	c3	Wnt4FloxKO	Wnt4FloxHet	0.0368436	1	0.20898	0.165247	1225	587	0.0870518	0.186	0.155	0.194812
Senp6	c3	Wnt4FloxKO	Wnt4FloxHet	-0.0260521	1	0.898776	0.948893	1225	587	0.0870682	0.587	0.649	0.915011
Pfdn1	c3	Wnt4FloxKO	Wnt4FloxHet	0.0533186	1	0.84	0.744463	1225	587	0.0870738	0.571	0.554	0.809051
Rpap3	c3	Wnt4FloxKO	Wnt4FloxHet	-0.0206414	1	0.131429	0.155026	1225	587	0.0870829	0.122	0.152	0.139073
Cetn3	c3	Wnt4FloxKO	Wnt4FloxHet	0.0605925	1	1.09959	0.97615	1225	587	0.0876201	0.664	0.646	1.0596
Sp3	c3	Wnt4FloxKO	Wnt4FloxHet	-0.0340079	1	0.251429	0.294719	1225	587	0.0876429	0.22	0.257	0.265453
Armc10	c3	Wnt4FloxKO	Wnt4FloxHet	-0.0300862	1	0.320816	0.361158	1225	587	0.0878207	0.287	0.329	0.333885
3830406C13Rik	c3	Wnt4FloxKO	Wnt4FloxHet	0.0391967	1	0.217143	0.170358	1225	587	0.0881363	0.2	0.169	0.201987
D10Wsu102e	c3	Wnt4FloxKO	Wnt4FloxHet	-0.0246665	1	0.291429	0.32368	1225	587	0.0882695	0.254	0.295	0.301876
Dnaja2	c3	Wnt4FloxKO	Wnt4FloxHet	-0.053979	1	1.12571	1.24361	1225	587	0.0884315	0.689	0.698	1.16391
Rsbn1	c3	Wnt4FloxKO	Wnt4FloxHet	-0.0227215	1	0.165714	0.192504	1225	587	0.0885099	0.153	0.186	0.174393
Hnrnpl	c3	Wnt4FloxKO	Wnt4FloxHet	0.0492441	1	1.39265	1.27768	1225	587	0.0886091	0.765	0.743	1.35541
Bcam	c3	Wnt4FloxKO	Wnt4FloxHet	-0.0432169	1	0.177959	0.229983	1225	587	0.0887443	0.156	0.186	0.194812
Ssr4	c3	Wnt4FloxKO	Wnt4FloxHet	0.0589053	1	0.980408	0.867121	1225	587	0.0888496	0.611	0.595	0.943709
Cecr2	c3	Wnt4FloxKO	Wnt4FloxHet	-0.0226913	1	0.0808163	0.105622	1225	587	0.0888847	0.077	0.101	0.0888521
Arid4b	c3	Wnt4FloxKO	Wnt4FloxHet	-0.0338992	1	0.71102	0.770017	1225	587	0.0889316	0.487	0.53	0.730132
Ergic2	c3	Wnt4FloxKO	Wnt4FloxHet	-0.0308776	1	0.55102	0.599659	1225	587	0.0889681	0.435	0.489	0.566777
Slc22a17	c3	Wnt4FloxKO	Wnt4FloxHet	0.0360006	1	0.253878	0.20954	1225	587	0.0891073	0.231	0.198	0.239514
Nipa2	c3	Wnt4FloxKO	Wnt4FloxHet	-0.0254729	1	0.303673	0.337308	1225	587	0.0891546	0.271	0.312	0.31457
Tfe3	c3	Wnt4FloxKO	Wnt4FloxHet	-0.0174182	1	0.0865306	0.105622	1225	587	0.089195	0.081	0.106	0.0927152
Rnf2	c3	Wnt4FloxKO	Wnt4FloxHet	-0.0280721	1	0.308571	0.345826	1225	587	0.0893567	0.276	0.317	0.32064
Ythdf1	c3	Wnt4FloxKO	Wnt4FloxHet	-0.0358635	1	0.352653	0.402044	1225	587	0.0895534	0.309	0.349	0.368653
Aggf1	c3	Wnt4FloxKO	Wnt4FloxHet	-0.0277273	1	0.333878	0.37138	1225	587	0.0897974	0.292	0.336	0.346026
Hoxd9	c3	Wnt4FloxKO	Wnt4FloxHet	-0.0226371	1	0.160816	0.187394	1225	587	0.0899575	0.144	0.175	0.169426
Snrnp200	c3	Wnt4FloxKO	Wnt4FloxHet	-0.0237148	1	0.182857	0.211244	1225	587	0.0903043	0.166	0.199	0.192053
Dnajb11	c3	Wnt4FloxKO	Wnt4FloxHet	-0.0303465	1	0.416327	0.459966	1225	587	0.0903468	0.348	0.394	0.430464
Rhoq	c3	Wnt4FloxKO	Wnt4FloxHet	-0.0239559	1	0.242449	0.272572	1225	587	0.0904109	0.214	0.252	0.252208
Hspa8	c3	Wnt4FloxKO	Wnt4FloxHet	-0.0398222	1	11.4041	11.908	1225	587	0.090433	1	1	11.5673
Maoa	c3	Wnt4FloxKO	Wnt4FloxHet	-0.0222922	1	0.141224	0.166951	1225	587	0.0904926	0.131	0.162	0.149558
Atp5k	c3	Wnt4FloxKO	Wnt4FloxHet	0.0496489	1	1.23429	1.12606	1225	587	0.0907052	0.721	0.687	1.19923
Zcchc18	c3	Wnt4FloxKO	Wnt4FloxHet	-0.0246788	1	0.2	0.229983	1225	587	0.0907487	0.184	0.218	0.209713
Pum3	c3	Wnt4FloxKO	Wnt4FloxHet	-0.0257073	1	0.419592	0.456559	1225	587	0.0907591	0.349	0.395	0.431567
Tenm3	c3	Wnt4FloxKO	Wnt4FloxHet	-0.0238051	1	0.14449	0.172061	1225	587	0.0908132	0.133	0.164	0.153422
Fdx1	c3	Wnt4FloxKO	Wnt4FloxHet	-0.0258181	1	0.231837	0.264055	1225	587	0.0911982	0.208	0.245	0.242274
Nufip1	c3	Wnt4FloxKO	Wnt4FloxHet	-0.0269596	1	0.268571	0.303237	1225	587	0.0913063	0.242	0.281	0.279801
Dph6	c3	Wnt4FloxKO	Wnt4FloxHet	-0.024149	1	0.165714	0.194208	1225	587	0.0913506	0.152	0.184	0.174945
Tlnrd1	c3	Wnt4FloxKO	Wnt4FloxHet	-0.0243087	1	0.130612	0.158433	1225	587	0.0915656	0.126	0.155	0.139625
Gtf2b	c3	Wnt4FloxKO	Wnt4FloxHet	0.0377943	1	0.480816	0.425894	1225	587	0.0915936	0.395	0.356	0.463024
Rae1	c3	Wnt4FloxKO	Wnt4FloxHet	-0.026411	1	0.634286	0.678024	1225	587	0.0916209	0.487	0.538	0.648455
Scd2	c3	Wnt4FloxKO	Wnt4FloxHet	-0.0412984	1	0.999184	1.08348	1225	587	0.0916346	0.576	0.629	1.02649
Yipf4	c3	Wnt4FloxKO	Wnt4FloxHet	-0.0187932	1	0.357551	0.383305	1225	587	0.0916914	0.304	0.349	0.365894
Hey1	c3	Wnt4FloxKO	Wnt4FloxHet	-0.0329828	1	0.117551	0.155026	1225	587	0.0916918	0.099	0.124	0.129691
Fbxo30	c3	Wnt4FloxKO	Wnt4FloxHet	-0.0199837	1	0.0987755	0.120954	1225	587	0.0917172	0.095	0.121	0.10596
Pelp1	c3	Wnt4FloxKO	Wnt4FloxHet	0.0221618	1	0.107755	0.0834753	1225	587	0.091796	0.105	0.08	0.0998896
Polr2m	c3	Wnt4FloxKO	Wnt4FloxHet	-0.0197724	1	1.3951	1.44293	1225	587	0.0918092	0.736	0.789	1.4106
Daam1	c3	Wnt4FloxKO	Wnt4FloxHet	-0.0275313	1	0.0971429	0.127768	1225	587	0.0919388	0.094	0.119	0.107064
Ndufaf7	c3	Wnt4FloxKO	Wnt4FloxHet	-0.0273996	1	0.142041	0.173765	1225	587	0.0920926	0.136	0.165	0.152318
Cpxm1	c3	Wnt4FloxKO	Wnt4FloxHet	0.0331133	1	0.232653	0.192504	1225	587	0.0921029	0.212	0.179	0.219647
Scand1	c3	Wnt4FloxKO	Wnt4FloxHet	0.0533402	1	0.768163	0.67632	1225	587	0.092163	0.544	0.516	0.738411
Ing4	c3	Wnt4FloxKO	Wnt4FloxHet	-0.01947	1	0.468571	0.497445	1225	587	0.0925464	0.371	0.424	0.477925
Gpatch11	c3	Wnt4FloxKO	Wnt4FloxHet	0.0337841	1	0.2	0.160136	1225	587	0.0926898	0.188	0.157	0.187086
Eif1	c3	Wnt4FloxKO	Wnt4FloxHet	-0.0263433	1	5.71347	5.89267	1225	587	0.0927163	0.997	1	5.77152
Psme3	c3	Wnt4FloxKO	Wnt4FloxHet	-0.0351192	1	0.217143	0.260647	1225	587	0.0931838	0.205	0.239	0.231236
Gxylt2	c3	Wnt4FloxKO	Wnt4FloxHet	-0.02952	1	0.263673	0.301533	1225	587	0.093576	0.229	0.266	0.275938
Phf5a	c3	Wnt4FloxKO	Wnt4FloxHet	-0.0184039	1	1.63755	1.68654	1225	587	0.0936046	0.784	0.84	1.65342
Aup1	c3	Wnt4FloxKO	Wnt4FloxHet	0.0304174	1	0.183673	0.148211	1225	587	0.0937403	0.174	0.143	0.172185
Ctbp1	c3	Wnt4FloxKO	Wnt4FloxHet	-0.0383919	1	0.583673	0.645656	1225	587	0.0938506	0.454	0.491	0.603753
Zfp740	c3	Wnt4FloxKO	Wnt4FloxHet	-0.0232033	1	0.151837	0.178876	1225	587	0.0938707	0.138	0.169	0.160596
Mum1	c3	Wnt4FloxKO	Wnt4FloxHet	-0.0360432	1	0.263673	0.310051	1225	587	0.0939155	0.238	0.274	0.278698
Aif1l	c3	Wnt4FloxKO	Wnt4FloxHet	-0.023135	1	0.105306	0.131175	1225	587	0.0939625	0.103	0.129	0.113687
Ccdc112	c3	Wnt4FloxKO	Wnt4FloxHet	-0.0274243	1	0.198367	0.231687	1225	587	0.0941324	0.183	0.216	0.209161
Pes1	c3	Wnt4FloxKO	Wnt4FloxHet	-0.0229795	1	0.265306	0.294719	1225	587	0.0949704	0.235	0.274	0.274834
Ahdc1	c3	Wnt4FloxKO	Wnt4FloxHet	-0.0270199	1	0.114286	0.144804	1225	587	0.0949926	0.113	0.14	0.124172
Nup155	c3	Wnt4FloxKO	Wnt4FloxHet	-0.0203174	1	0.115102	0.13799	1225	587	0.095014	0.109	0.136	0.122517
Mia2	c3	Wnt4FloxKO	Wnt4FloxHet	-0.0282103	1	0.263673	0.29983	1225	587	0.0950368	0.23	0.267	0.275386
Arid2	c3	Wnt4FloxKO	Wnt4FloxHet	-0.0242742	1	0.218776	0.248722	1225	587	0.0952061	0.204	0.24	0.228477
Hk1	c3	Wnt4FloxKO	Wnt4FloxHet	-0.016978	1	0.100408	0.11925	1225	587	0.0952248	0.093	0.119	0.106512
Slc16a3	c3	Wnt4FloxKO	Wnt4FloxHet	-0.0261181	1	0.103673	0.132879	1225	587	0.0952325	0.099	0.124	0.113135
Fubp3	c3	Wnt4FloxKO	Wnt4FloxHet	-0.0166195	1	0.213061	0.23339	1225	587	0.0952789	0.184	0.221	0.219647
Il33	c3	Wnt4FloxKO	Wnt4FloxHet	0.0301823	1	0.164082	0.129472	1225	587	0.0954179	0.141	0.112	0.15287
Hebp1	c3	Wnt4FloxKO	Wnt4FloxHet	0.0166288	1	0.108571	0.0902896	1225	587	0.0954401	0.101	0.077	0.102649
Serpinh1	c3	Wnt4FloxKO	Wnt4FloxHet	0.0387166	1	5.59102	5.34072	1225	587	0.0956198	0.988	0.986	5.50993
Fadd	c3	Wnt4FloxKO	Wnt4FloxHet	-0.0193108	1	0.102857	0.124361	1225	587	0.0959716	0.098	0.124	0.109823
Wdr12	c3	Wnt4FloxKO	Wnt4FloxHet	-0.0254729	1	0.303673	0.337308	1225	587	0.0960415	0.27	0.31	0.31457
Sec61a1	c3	Wnt4FloxKO	Wnt4FloxHet	-0.0228291	1	0.213878	0.241908	1225	587	0.0960655	0.193	0.228	0.222958
Yif1b	c3	Wnt4FloxKO	Wnt4FloxHet	0.0491293	1	0.426122	0.357751	1225	587	0.0961167	0.35	0.317	0.403974
Vapb	c3	Wnt4FloxKO	Wnt4FloxHet	-0.0262194	1	0.211429	0.243612	1225	587	0.0961312	0.193	0.227	0.221854
Rpp38	c3	Wnt4FloxKO	Wnt4FloxHet	0.0302219	1	0.151837	0.117547	1225	587	0.0961686	0.144	0.116	0.140728
Kif22	c3	Wnt4FloxKO	Wnt4FloxHet	-0.0358351	1	0.22449	0.269165	1225	587	0.0961927	0.186	0.218	0.238962
Chd6	c3	Wnt4FloxKO	Wnt4FloxHet	-0.0378238	1	0.392653	0.446337	1225	587	0.096308	0.327	0.366	0.410044
Nme4	c3	Wnt4FloxKO	Wnt4FloxHet	0.0566854	1	0.72	0.625213	1225	587	0.0963175	0.498	0.475	0.689294
Tbc1d1	c3	Wnt4FloxKO	Wnt4FloxHet	-0.0247722	1	0.113469	0.141397	1225	587	0.0963528	0.108	0.135	0.122517
H1fx	c3	Wnt4FloxKO	Wnt4FloxHet	-0.0713073	1	1.73959	1.94208	1225	587	0.0963557	0.734	0.743	1.80519
Zfp652	c3	Wnt4FloxKO	Wnt4FloxHet	0.0368315	1	0.187755	0.144804	1225	587	0.0963733	0.169	0.14	0.173841
Clint1	c3	Wnt4FloxKO	Wnt4FloxHet	-0.0358722	1	0.477551	0.531516	1225	587	0.0963922	0.38	0.419	0.495033
Cops8	c3	Wnt4FloxKO	Wnt4FloxHet	-0.0265716	1	0.650612	0.69506	1225	587	0.0964321	0.489	0.542	0.665011
Trmt1	c3	Wnt4FloxKO	Wnt4FloxHet	-0.0322808	1	0.281633	0.32368	1225	587	0.0965068	0.253	0.291	0.295254
Ing2	c3	Wnt4FloxKO	Wnt4FloxHet	-0.0223915	1	0.187755	0.214651	1225	587	0.0966019	0.172	0.206	0.196468
Sgo2a	c3	Wnt4FloxKO	Wnt4FloxHet	-0.0333852	1	0.166531	0.206133	1225	587	0.0968709	0.144	0.174	0.17936
Hnrnpdl	c3	Wnt4FloxKO	Wnt4FloxHet	-0.0383312	1	1.73143	1.83816	1225	587	0.0969756	0.799	0.826	1.766
Pld3	c3	Wnt4FloxKO	Wnt4FloxHet	0.0293631	1	0.129796	0.0971039	1225	587	0.0970023	0.118	0.092	0.119205
Zfp593	c3	Wnt4FloxKO	Wnt4FloxHet	-0.0260185	1	0.146939	0.177172	1225	587	0.0971044	0.142	0.172	0.156733
Arfgef1	c3	Wnt4FloxKO	Wnt4FloxHet	-0.0279456	1	0.18449	0.218058	1225	587	0.0971677	0.166	0.198	0.195364
Lemd2	c3	Wnt4FloxKO	Wnt4FloxHet	-0.019449	1	0.109388	0.131175	1225	587	0.0972087	0.101	0.128	0.116446
mt-Nd5	c3	Wnt4FloxKO	Wnt4FloxHet	-0.0598703	1	1.47265	1.62521	1225	587	0.097243	0.678	0.71	1.52208
Atg4b	c3	Wnt4FloxKO	Wnt4FloxHet	0.0272551	1	0.186939	0.155026	1225	587	0.0974014	0.18	0.148	0.1766
Hoxb3	c3	Wnt4FloxKO	Wnt4FloxHet	-0.0225685	1	0.280816	0.310051	1225	587	0.097534	0.251	0.291	0.290287
Sdf4	c3	Wnt4FloxKO	Wnt4FloxHet	0.0401676	1	0.44	0.383305	1225	587	0.0977698	0.362	0.327	0.421634
Abr	c3	Wnt4FloxKO	Wnt4FloxHet	-0.0301558	1	0.12898	0.163543	1225	587	0.0977879	0.126	0.153	0.140177
Ptges2	c3	Wnt4FloxKO	Wnt4FloxHet	0.0270887	1	0.12898	0.0988075	1225	587	0.0978311	0.123	0.097	0.119205
Ccs	c3	Wnt4FloxKO	Wnt4FloxHet	0.0432895	1	0.300408	0.245315	1225	587	0.0979329	0.267	0.235	0.282561
Strn3	c3	Wnt4FloxKO	Wnt4FloxHet	-0.0321733	1	0.426939	0.473595	1225	587	0.0979951	0.355	0.399	0.442053
Nav2	c3	Wnt4FloxKO	Wnt4FloxHet	-0.0213593	1	0.247347	0.274276	1225	587	0.0980448	0.227	0.266	0.256071
Abraxas2	c3	Wnt4FloxKO	Wnt4FloxHet	-0.0196099	1	0.261224	0.286201	1225	587	0.0982341	0.241	0.281	0.269316
Dmtf1	c3	Wnt4FloxKO	Wnt4FloxHet	-0.023449	1	0.166531	0.194208	1225	587	0.098444	0.148	0.179	0.175497
Tcaf1	c3	Wnt4FloxKO	Wnt4FloxHet	-0.0314471	1	0.333878	0.376491	1225	587	0.098482	0.292	0.332	0.347682
Ddx20	c3	Wnt4FloxKO	Wnt4FloxHet	-0.0204951	1	0.0865306	0.109029	1225	587	0.0987834	0.083	0.107	0.093819
Itch	c3	Wnt4FloxKO	Wnt4FloxHet	-0.0260601	1	0.249796	0.282794	1225	587	0.0989386	0.224	0.262	0.260486
Arpc4	c3	Wnt4FloxKO	Wnt4FloxHet	0.0423087	1	0.395102	0.337308	1225	587	0.0990806	0.338	0.303	0.37638
A730017C20Rik	c3	Wnt4FloxKO	Wnt4FloxHet	-0.0223355	1	0.18449	0.211244	1225	587	0.0991087	0.167	0.199	0.193157
Ctbp2	c3	Wnt4FloxKO	Wnt4FloxHet	-0.0283586	1	0.218776	0.253833	1225	587	0.0991822	0.204	0.239	0.230132
Phax	c3	Wnt4FloxKO	Wnt4FloxHet	-0.0229732	1	0.686531	0.725724	1225	587	0.0996379	0.504	0.562	0.699227
Wdr89	c3	Wnt4FloxKO	Wnt4FloxHet	-0.019116	1	0.270204	0.294719	1225	587	0.0996664	0.238	0.278	0.278146
Zfp950	c3	Wnt4FloxKO	Wnt4FloxHet	0.0277295	1	0.203265	0.170358	1225	587	0.0996669	0.184	0.153	0.192605
Ttc14	c3	Wnt4FloxKO	Wnt4FloxHet	-0.034601	1	0.448163	0.499148	1225	587	0.0999515	0.37	0.405	0.46468
Mapk8ip1	c3	Wnt4FloxKO	Wnt4FloxHet	-0.0229157	1	0.177143	0.204429	1225	587	0.0999648	0.16	0.193	0.185982
Zfp771	c3	Wnt4FloxKO	Wnt4FloxHet	-0.0294676	1	0.38449	0.425894	1225	587	0.100015	0.328	0.368	0.397903
Zbtb11	c3	Wnt4FloxKO	Wnt4FloxHet	-0.0197441	1	0.0873469	0.109029	1225	587	0.100037	0.083	0.107	0.0943709
Rpsa	c3	Wnt4FloxKO	Wnt4FloxHet	-0.0186734	1	21.8253	22.2555	1225	587	0.100041	1	1	21.9647
Ppp1r10	c3	Wnt4FloxKO	Wnt4FloxHet	-0.0370145	1	0.485714	0.541738	1225	587	0.100088	0.393	0.431	0.503863
Pole3	c3	Wnt4FloxKO	Wnt4FloxHet	-0.0192544	1	0.490612	0.519591	1225	587	0.100221	0.4	0.45	0.5
Aimp1	c3	Wnt4FloxKO	Wnt4FloxHet	0.0446739	1	1.38531	1.28109	1225	587	0.10046	0.756	0.741	1.35155
Tspan6	c3	Wnt4FloxKO	Wnt4FloxHet	-0.0213381	1	0.440816	0.471891	1225	587	0.10064	0.36	0.407	0.450883
Rab28	c3	Wnt4FloxKO	Wnt4FloxHet	-0.0276986	1	0.164898	0.197615	1225	587	0.100893	0.158	0.189	0.175497
Aig1	c3	Wnt4FloxKO	Wnt4FloxHet	0.025372	1	0.16898	0.139693	1225	587	0.100909	0.158	0.128	0.159492
Pomgnt1	c3	Wnt4FloxKO	Wnt4FloxHet	-0.0207597	1	0.0995918	0.122658	1225	587	0.101067	0.096	0.121	0.107064
Cib2	c3	Wnt4FloxKO	Wnt4FloxHet	0.0340966	1	0.15102	0.112436	1225	587	0.101219	0.139	0.112	0.138521
Rgs19	c3	Wnt4FloxKO	Wnt4FloxHet	0.0303706	1	0.137959	0.103918	1225	587	0.101245	0.128	0.102	0.126932
Nme6	c3	Wnt4FloxKO	Wnt4FloxHet	-0.024175	1	0.167347	0.195911	1225	587	0.101344	0.158	0.189	0.1766
Fars2	c3	Wnt4FloxKO	Wnt4FloxHet	-0.0166638	1	0.119184	0.13799	1225	587	0.101453	0.11	0.138	0.125276
Cltc	c3	Wnt4FloxKO	Wnt4FloxHet	-0.0322614	1	0.359184	0.403748	1225	587	0.101598	0.303	0.342	0.37362
Dusp6	c3	Wnt4FloxKO	Wnt4FloxHet	-0.0370893	1	0.204898	0.250426	1225	587	0.101641	0.188	0.22	0.219647
Impa1	c3	Wnt4FloxKO	Wnt4FloxHet	0.033525	1	0.36	0.315162	1225	587	0.101688	0.322	0.284	0.345475
Sgta	c3	Wnt4FloxKO	Wnt4FloxHet	-0.0146763	1	0.515918	0.53833	1225	587	0.101875	0.407	0.462	0.523179
Dnajb4	c3	Wnt4FloxKO	Wnt4FloxHet	0.0247981	1	0.115918	0.088586	1225	587	0.101929	0.112	0.087	0.107064
Ncam1	c3	Wnt4FloxKO	Wnt4FloxHet	-0.0409034	1	1.01633	1.10051	1225	587	0.101955	0.603	0.624	1.0436
Atp5g2	c3	Wnt4FloxKO	Wnt4FloxHet	-0.0292153	1	4.98939	5.16695	1225	587	0.102027	0.988	0.991	5.04691
Fbn2	c3	Wnt4FloxKO	Wnt4FloxHet	-0.0641856	1	0.789388	0.908007	1225	587	0.102273	0.487	0.508	0.827815
Creb1	c3	Wnt4FloxKO	Wnt4FloxHet	-0.0291011	1	0.22449	0.260647	1225	587	0.102374	0.202	0.235	0.236203
Ddx3x	c3	Wnt4FloxKO	Wnt4FloxHet	-0.0274376	1	0.526531	0.568995	1225	587	0.10247	0.404	0.448	0.540287
Ubr5	c3	Wnt4FloxKO	Wnt4FloxHet	-0.0288167	1	0.319184	0.357751	1225	587	0.102626	0.271	0.308	0.331678
Nsd3	c3	Wnt4FloxKO	Wnt4FloxHet	-0.03459	1	0.342857	0.390119	1225	587	0.102677	0.3	0.337	0.358168
Nxt1	c3	Wnt4FloxKO	Wnt4FloxHet	-0.0238114	1	0.497143	0.53322	1225	587	0.103107	0.377	0.424	0.50883
Rsu1	c3	Wnt4FloxKO	Wnt4FloxHet	0.0469037	1	0.383673	0.320273	1225	587	0.10313	0.314	0.281	0.363135
BC005561	c3	Wnt4FloxKO	Wnt4FloxHet	-0.0277259	1	0.444898	0.48552	1225	587	0.103264	0.362	0.409	0.458057
Ywhah	c3	Wnt4FloxKO	Wnt4FloxHet	0.0399308	1	1.25878	1.17036	1225	587	0.103381	0.709	0.695	1.23013
Fbxl20	c3	Wnt4FloxKO	Wnt4FloxHet	-0.0223967	1	0.106122	0.131175	1225	587	0.103615	0.1	0.126	0.114238
Trabd	c3	Wnt4FloxKO	Wnt4FloxHet	-0.0227754	1	0.210612	0.238501	1225	587	0.103634	0.19	0.225	0.219647
Ranbp10	c3	Wnt4FloxKO	Wnt4FloxHet	-0.0205951	1	0.0914286	0.11414	1225	587	0.104006	0.088	0.112	0.0987859
Sra1	c3	Wnt4FloxKO	Wnt4FloxHet	0.0422579	1	0.496327	0.434412	1225	587	0.104008	0.394	0.361	0.476269
Wrnip1	c3	Wnt4FloxKO	Wnt4FloxHet	-0.0196049	1	0.0808163	0.102215	1225	587	0.104077	0.078	0.101	0.0877483
Fndc3b	c3	Wnt4FloxKO	Wnt4FloxHet	-0.0245056	1	0.0971429	0.124361	1225	587	0.104184	0.091	0.116	0.10596
Tspan15	c3	Wnt4FloxKO	Wnt4FloxHet	-0.0161969	1	0.0995918	0.117547	1225	587	0.104311	0.091	0.116	0.105408
Mfsd10	c3	Wnt4FloxKO	Wnt4FloxHet	-0.0303356	1	0.482449	0.528109	1225	587	0.104355	0.386	0.429	0.497241
Wdr33	c3	Wnt4FloxKO	Wnt4FloxHet	-0.0337466	1	0.307755	0.352641	1225	587	0.104432	0.268	0.305	0.322296
Wdr43	c3	Wnt4FloxKO	Wnt4FloxHet	-0.0300452	1	0.448163	0.492334	1225	587	0.104711	0.366	0.407	0.462472
Arcn1	c3	Wnt4FloxKO	Wnt4FloxHet	-0.0291175	1	0.348571	0.388416	1225	587	0.104855	0.291	0.33	0.361479
Wiz	c3	Wnt4FloxKO	Wnt4FloxHet	-0.0247743	1	0.16	0.189097	1225	587	0.104987	0.152	0.182	0.169426
Srprb	c3	Wnt4FloxKO	Wnt4FloxHet	-0.0338022	1	0.222041	0.264055	1225	587	0.105036	0.21	0.242	0.235651
Insig1	c3	Wnt4FloxKO	Wnt4FloxHet	-0.0229599	1	0.0955102	0.120954	1225	587	0.105245	0.093	0.118	0.103753
Dgkz	c3	Wnt4FloxKO	Wnt4FloxHet	-0.0180954	1	0.082449	0.102215	1225	587	0.10536	0.078	0.101	0.0888521
Mboat7	c3	Wnt4FloxKO	Wnt4FloxHet	-0.0201486	1	0.143673	0.166951	1225	587	0.105424	0.134	0.164	0.151214
Echdc1	c3	Wnt4FloxKO	Wnt4FloxHet	-0.0265238	1	0.131429	0.16184	1225	587	0.105689	0.129	0.157	0.14128
Cdc20	c3	Wnt4FloxKO	Wnt4FloxHet	-0.0633423	1	0.59102	0.69506	1225	587	0.105996	0.324	0.353	0.624724
Ywhaz	c3	Wnt4FloxKO	Wnt4FloxHet	-0.0274585	1	1.6751	1.74957	1225	587	0.106075	0.804	0.835	1.69923
Edrf1	c3	Wnt4FloxKO	Wnt4FloxHet	-0.0196398	1	0.082449	0.103918	1225	587	0.106078	0.079	0.102	0.089404
Polr1d	c3	Wnt4FloxKO	Wnt4FloxHet	0.0314746	1	1.87265	1.78365	1225	587	0.106154	0.847	0.83	1.84382
Gpatch4	c3	Wnt4FloxKO	Wnt4FloxHet	-0.0199899	1	0.20898	0.23339	1225	587	0.106299	0.187	0.221	0.216887
2410004B18Rik	c3	Wnt4FloxKO	Wnt4FloxHet	-0.0247276	1	0.203265	0.23339	1225	587	0.106404	0.189	0.223	0.213024
Pfas	c3	Wnt4FloxKO	Wnt4FloxHet	-0.0247459	1	0.111837	0.139693	1225	587	0.10647	0.105	0.131	0.120861
Prkar2a	c3	Wnt4FloxKO	Wnt4FloxHet	-0.0315199	1	0.193469	0.231687	1225	587	0.106625	0.18	0.211	0.20585
Hes6	c3	Wnt4FloxKO	Wnt4FloxHet	-0.0269484	1	0.426122	0.465077	1225	587	0.106646	0.341	0.385	0.438742
Atxn2l	c3	Wnt4FloxKO	Wnt4FloxHet	-0.0224948	1	0.152653	0.178876	1225	587	0.106812	0.149	0.179	0.161148
Fam189b	c3	Wnt4FloxKO	Wnt4FloxHet	-0.0247077	1	0.248163	0.279387	1225	587	0.106833	0.22	0.256	0.258278
Thra	c3	Wnt4FloxKO	Wnt4FloxHet	0.041817	1	0.332245	0.277683	1225	587	0.106855	0.269	0.237	0.31457
Ptprf	c3	Wnt4FloxKO	Wnt4FloxHet	0.0381991	1	0.4	0.34753	1225	587	0.106943	0.335	0.298	0.383002
Rfwd3	c3	Wnt4FloxKO	Wnt4FloxHet	-0.0199531	1	0.133878	0.156729	1225	587	0.106989	0.125	0.153	0.14128
Cep89	c3	Wnt4FloxKO	Wnt4FloxHet	-0.0191357	1	0.0946939	0.115843	1225	587	0.107211	0.088	0.112	0.101545
Rnaseh2a	c3	Wnt4FloxKO	Wnt4FloxHet	-0.0266411	1	0.346939	0.383305	1225	587	0.107217	0.296	0.336	0.35872
Ilk	c3	Wnt4FloxKO	Wnt4FloxHet	0.0376221	1	0.314286	0.265758	1225	587	0.107295	0.276	0.242	0.298565
Arhgap28	c3	Wnt4FloxKO	Wnt4FloxHet	-0.0228116	1	0.0873469	0.112436	1225	587	0.107455	0.084	0.107	0.0954746
Tma7	c3	Wnt4FloxKO	Wnt4FloxHet	-0.0299629	1	1.94286	2.03237	1225	587	0.107472	0.85	0.881	1.97185
Ewsr1	c3	Wnt4FloxKO	Wnt4FloxHet	-0.0332933	1	1.13224	1.20443	1225	587	0.107488	0.686	0.698	1.15563
Trmt13	c3	Wnt4FloxKO	Wnt4FloxHet	-0.0301016	1	0.190204	0.226576	1225	587	0.107536	0.175	0.206	0.201987
Cep78	c3	Wnt4FloxKO	Wnt4FloxHet	-0.0191003	1	0.0930612	0.11414	1225	587	0.107895	0.09	0.114	0.0998896
Erlin1	c3	Wnt4FloxKO	Wnt4FloxHet	-0.0215023	1	0.0987755	0.122658	1225	587	0.10818	0.095	0.119	0.106512
Zfp523	c3	Wnt4FloxKO	Wnt4FloxHet	-0.03064	1	0.174694	0.211244	1225	587	0.108279	0.161	0.191	0.186534
Tbc1d10a	c3	Wnt4FloxKO	Wnt4FloxHet	-0.0280311	1	0.134694	0.166951	1225	587	0.108283	0.122	0.15	0.145143
BC003331	c3	Wnt4FloxKO	Wnt4FloxHet	0.0273928	1	0.136327	0.105622	1225	587	0.108445	0.13	0.104	0.12638
Brox	c3	Wnt4FloxKO	Wnt4FloxHet	0.0259437	1	0.110204	0.0817717	1225	587	0.108447	0.105	0.082	0.100993
Ino80	c3	Wnt4FloxKO	Wnt4FloxHet	-0.0204806	1	0.123265	0.146508	1225	587	0.108485	0.116	0.143	0.130795
Cdk7	c3	Wnt4FloxKO	Wnt4FloxHet	-0.0180541	1	0.283265	0.306644	1225	587	0.1087	0.247	0.288	0.290839
Tmed7	c3	Wnt4FloxKO	Wnt4FloxHet	-0.0298336	1	0.294694	0.333901	1225	587	0.108815	0.265	0.302	0.307395
Otud7b	c3	Wnt4FloxKO	Wnt4FloxHet	-0.0197441	1	0.0873469	0.109029	1225	587	0.109175	0.082	0.106	0.0943709
N4bp1	c3	Wnt4FloxKO	Wnt4FloxHet	-0.0207144	1	0.286531	0.313458	1225	587	0.10988	0.254	0.293	0.295254
Cdkn3	c3	Wnt4FloxKO	Wnt4FloxHet	-0.0259948	1	0.0955102	0.124361	1225	587	0.109992	0.091	0.114	0.104857
Rspo1	c3	Wnt4FloxKO	Wnt4FloxHet	-0.0208178	1	0.596735	0.630324	1225	587	0.110103	0.446	0.506	0.607616
Pias2	c3	Wnt4FloxKO	Wnt4FloxHet	-0.0203724	1	0.155102	0.178876	1225	587	0.110119	0.147	0.177	0.162804
Mex3c	c3	Wnt4FloxKO	Wnt4FloxHet	-0.0238856	1	0.149388	0.177172	1225	587	0.110271	0.141	0.17	0.158389
Nmt1	c3	Wnt4FloxKO	Wnt4FloxHet	0.0325364	1	0.253061	0.212947	1225	587	0.110317	0.233	0.201	0.240066
Hsd17b4	c3	Wnt4FloxKO	Wnt4FloxHet	-0.0285379	1	0.17551	0.20954	1225	587	0.110374	0.162	0.193	0.186534
Crtap	c3	Wnt4FloxKO	Wnt4FloxHet	0.0398794	1	0.269388	0.219761	1225	587	0.110446	0.237	0.206	0.253311
Rnaseh1	c3	Wnt4FloxKO	Wnt4FloxHet	-0.0220921	1	0.0897959	0.11414	1225	587	0.110545	0.086	0.109	0.0976821
Ubxn4	c3	Wnt4FloxKO	Wnt4FloxHet	-0.0159066	1	0.740408	0.768313	1225	587	0.110811	0.513	0.569	0.749448
Hadhb	c3	Wnt4FloxKO	Wnt4FloxHet	-0.020607	1	0.468571	0.499148	1225	587	0.110828	0.375	0.426	0.478477
Gemin8	c3	Wnt4FloxKO	Wnt4FloxHet	0.0239927	1	0.12898	0.102215	1225	587	0.110849	0.122	0.097	0.120309
Cox6c	c3	Wnt4FloxKO	Wnt4FloxHet	0.0353955	1	3.73714	3.5724	1225	587	0.110893	0.976	0.98	3.68377
Vps26a	c3	Wnt4FloxKO	Wnt4FloxHet	-0.0242524	1	0.172245	0.201022	1225	587	0.110918	0.16	0.191	0.181567
Grb14	c3	Wnt4FloxKO	Wnt4FloxHet	0.0268853	1	0.12	0.0902896	1225	587	0.110998	0.113	0.089	0.110375
Nkiras2	c3	Wnt4FloxKO	Wnt4FloxHet	-0.0219924	1	0.164898	0.190801	1225	587	0.11122	0.155	0.186	0.173289
Fmr1	c3	Wnt4FloxKO	Wnt4FloxHet	-0.0299679	1	0.373878	0.415673	1225	587	0.111284	0.313	0.354	0.387417
Hs6st2	c3	Wnt4FloxKO	Wnt4FloxHet	-0.0223796	1	0.146122	0.172061	1225	587	0.111295	0.136	0.165	0.154525
Ppil3	c3	Wnt4FloxKO	Wnt4FloxHet	0.0438605	1	0.420408	0.359455	1225	587	0.111302	0.353	0.322	0.400662
Mrps35	c3	Wnt4FloxKO	Wnt4FloxHet	0.0419974	1	0.339592	0.284497	1225	587	0.11146	0.294	0.262	0.321744
6030408B16Rik	c3	Wnt4FloxKO	Wnt4FloxHet	0.0360447	1	0.199184	0.156729	1225	587	0.111546	0.173	0.145	0.18543
Tnpo3	c3	Wnt4FloxKO	Wnt4FloxHet	-0.0235828	1	0.174694	0.202726	1225	587	0.111647	0.163	0.194	0.183775
Cep63	c3	Wnt4FloxKO	Wnt4FloxHet	0.0176387	1	0.10449	0.0851789	1225	587	0.11188	0.102	0.078	0.098234
Hmcn1	c3	Wnt4FloxKO	Wnt4FloxHet	-0.0742161	1	0.8	0.938671	1225	587	0.111936	0.517	0.526	0.844923
Rab14	c3	Wnt4FloxKO	Wnt4FloxHet	-0.0336007	1	1.11347	1.18569	1225	587	0.112135	0.676	0.704	1.13687
Bmpr1a	c3	Wnt4FloxKO	Wnt4FloxHet	-0.0304677	1	0.226122	0.264055	1225	587	0.112373	0.209	0.242	0.238411
Commd6	c3	Wnt4FloxKO	Wnt4FloxHet	-0.0224984	1	0.317551	0.34753	1225	587	0.112543	0.278	0.317	0.327263
Akap11	c3	Wnt4FloxKO	Wnt4FloxHet	-0.0238707	1	0.192653	0.221465	1225	587	0.112647	0.176	0.208	0.201987
Fto	c3	Wnt4FloxKO	Wnt4FloxHet	-0.0224374	1	0.149388	0.175468	1225	587	0.112668	0.138	0.167	0.157837
Tmem64	c3	Wnt4FloxKO	Wnt4FloxHet	0.0292556	1	0.131429	0.0988075	1225	587	0.112736	0.12	0.095	0.120861
Zfp830	c3	Wnt4FloxKO	Wnt4FloxHet	-0.015478	1	0.284898	0.30494	1225	587	0.112796	0.248	0.29	0.291391
Pnrc2	c3	Wnt4FloxKO	Wnt4FloxHet	-0.0180672	1	0.385306	0.410562	1225	587	0.112894	0.322	0.366	0.393488
5031425E22Rik	c3	Wnt4FloxKO	Wnt4FloxHet	0.0345143	1	0.266122	0.223169	1225	587	0.113005	0.245	0.213	0.252208
Igfbp7	c3	Wnt4FloxKO	Wnt4FloxHet	0.0293459	1	0.177143	0.143101	1225	587	0.113043	0.131	0.104	0.166115
Cachd1	c3	Wnt4FloxKO	Wnt4FloxHet	-0.0213433	1	0.0906122	0.11414	1225	587	0.11314	0.087	0.111	0.098234
Banf1	c3	Wnt4FloxKO	Wnt4FloxHet	-0.0371592	1	1.89878	2.00852	1225	587	0.113187	0.836	0.855	1.93433
Sod2	c3	Wnt4FloxKO	Wnt4FloxHet	0.0483492	1	0.578776	0.504259	1225	587	0.113197	0.442	0.416	0.554636
Ints8	c3	Wnt4FloxKO	Wnt4FloxHet	-0.0226127	1	0.200816	0.228279	1225	587	0.113515	0.18	0.213	0.209713
Washc1	c3	Wnt4FloxKO	Wnt4FloxHet	-0.0175412	1	0.124898	0.144804	1225	587	0.113622	0.114	0.141	0.131347
Kdelr2	c3	Wnt4FloxKO	Wnt4FloxHet	-0.0415926	1	0.753469	0.827939	1225	587	0.113828	0.524	0.567	0.777594
Atg5	c3	Wnt4FloxKO	Wnt4FloxHet	-0.0257733	1	0.228571	0.260647	1225	587	0.114188	0.208	0.242	0.238962
Dhx36	c3	Wnt4FloxKO	Wnt4FloxHet	-0.0402247	1	0.777143	0.850085	1225	587	0.114283	0.536	0.572	0.800773
Armcx2	c3	Wnt4FloxKO	Wnt4FloxHet	-0.0189336	1	0.29551	0.320273	1225	587	0.114301	0.265	0.305	0.303532
Hacd1	c3	Wnt4FloxKO	Wnt4FloxHet	0.027788	1	0.238367	0.204429	1225	587	0.114302	0.22	0.187	0.227373
Epb41l2	c3	Wnt4FloxKO	Wnt4FloxHet	-0.0276207	1	0.103673	0.134583	1225	587	0.114691	0.097	0.121	0.113687
Nudt4	c3	Wnt4FloxKO	Wnt4FloxHet	-0.0317262	1	0.368163	0.412266	1225	587	0.114875	0.31	0.346	0.38245
Vps53	c3	Wnt4FloxKO	Wnt4FloxHet	-0.0224267	1	0.107755	0.132879	1225	587	0.114916	0.101	0.126	0.115894
Hmbox1	c3	Wnt4FloxKO	Wnt4FloxHet	-0.0214248	1	0.133878	0.158433	1225	587	0.114941	0.124	0.152	0.141832
Loxl2	c3	Wnt4FloxKO	Wnt4FloxHet	-0.0198816	1	0.0938776	0.115843	1225	587	0.115147	0.087	0.111	0.100993
Eif3k	c3	Wnt4FloxKO	Wnt4FloxHet	0.0439114	1	2.73633	2.57581	1225	587	0.115205	0.939	0.945	2.68433
Kat5	c3	Wnt4FloxKO	Wnt4FloxHet	-0.0219048	1	0.12	0.144804	1225	587	0.11526	0.113	0.14	0.128035
H2afy2	c3	Wnt4FloxKO	Wnt4FloxHet	-0.0328905	1	0.958367	1.02385	1225	587	0.115389	0.615	0.658	0.979581
Gmps	c3	Wnt4FloxKO	Wnt4FloxHet	-0.029874	1	0.883265	0.940375	1225	587	0.115391	0.569	0.612	0.901766
Prelid3b	c3	Wnt4FloxKO	Wnt4FloxHet	-0.0242379	1	0.441633	0.477002	1225	587	0.115433	0.365	0.407	0.453091
Flna	c3	Wnt4FloxKO	Wnt4FloxHet	-0.0388181	1	0.324082	0.376491	1225	587	0.115453	0.279	0.312	0.34106
Klf3	c3	Wnt4FloxKO	Wnt4FloxHet	-0.0181888	1	0.256327	0.279387	1225	587	0.115467	0.216	0.252	0.263797
Nudt5	c3	Wnt4FloxKO	Wnt4FloxHet	-0.0244591	1	0.595918	0.635434	1225	587	0.115553	0.457	0.497	0.60872
Stt3b	c3	Wnt4FloxKO	Wnt4FloxHet	0.0313771	1	0.214694	0.177172	1225	587	0.115561	0.195	0.165	0.202539
Dgcr14	c3	Wnt4FloxKO	Wnt4FloxHet	0.02849	1	0.155102	0.122658	1225	587	0.11574	0.148	0.121	0.144592
Mark2	c3	Wnt4FloxKO	Wnt4FloxHet	-0.0260854	1	0.201633	0.23339	1225	587	0.115753	0.189	0.221	0.211921
Nr2c2	c3	Wnt4FloxKO	Wnt4FloxHet	-0.0296207	1	0.146122	0.180579	1225	587	0.115797	0.136	0.164	0.157285
Rap1gds1	c3	Wnt4FloxKO	Wnt4FloxHet	0.023534	1	0.11102	0.0851789	1225	587	0.115856	0.107	0.083	0.102649
Rnf10	c3	Wnt4FloxKO	Wnt4FloxHet	-0.0296484	1	0.531429	0.577513	1225	587	0.115915	0.411	0.453	0.546358
Prpf38a	c3	Wnt4FloxKO	Wnt4FloxHet	-0.0231812	1	0.491429	0.526405	1225	587	0.115964	0.398	0.443	0.502759
Selenok	c3	Wnt4FloxKO	Wnt4FloxHet	0.0444197	1	1.19592	1.10051	1225	587	0.115971	0.682	0.658	1.16501
Tex30	c3	Wnt4FloxKO	Wnt4FloxHet	-0.0268055	1	0.308571	0.344123	1225	587	0.115995	0.27	0.307	0.320088
Tlk2	c3	Wnt4FloxKO	Wnt4FloxHet	-0.0231562	1	0.276735	0.306644	1225	587	0.116068	0.237	0.274	0.286424
Serf1	c3	Wnt4FloxKO	Wnt4FloxHet	0.0507728	1	1.02531	0.925043	1225	587	0.116079	0.632	0.606	0.992826
Ptp4a2	c3	Wnt4FloxKO	Wnt4FloxHet	-0.0447789	1	0.808163	0.890971	1225	587	0.116117	0.555	0.572	0.834989
Qtrt1	c3	Wnt4FloxKO	Wnt4FloxHet	-0.0196995	1	0.266122	0.291312	1225	587	0.116188	0.237	0.274	0.274283
Hilpda	c3	Wnt4FloxKO	Wnt4FloxHet	0.0295457	1	0.138776	0.105622	1225	587	0.116505	0.131	0.106	0.128035
Timm50	c3	Wnt4FloxKO	Wnt4FloxHet	-0.0385682	1	0.447347	0.504259	1225	587	0.116589	0.369	0.405	0.465784
Ifnar1	c3	Wnt4FloxKO	Wnt4FloxHet	0.0284066	1	0.14449	0.112436	1225	587	0.116708	0.135	0.109	0.134106
Rsrc1	c3	Wnt4FloxKO	Wnt4FloxHet	-0.025197	1	0.330612	0.364566	1225	587	0.116807	0.286	0.325	0.341611
Tfpi	c3	Wnt4FloxKO	Wnt4FloxHet	0.0331638	1	0.153469	0.115843	1225	587	0.117284	0.138	0.112	0.14128
Dcaf1	c3	Wnt4FloxKO	Wnt4FloxHet	-0.0260176	1	0.196735	0.228279	1225	587	0.117419	0.179	0.21	0.206954
Bmp4	c3	Wnt4FloxKO	Wnt4FloxHet	-0.0287117	1	0.190204	0.224872	1225	587	0.117482	0.155	0.184	0.201435
Bahcc1	c3	Wnt4FloxKO	Wnt4FloxHet	-0.0207368	1	0.136327	0.160136	1225	587	0.117703	0.132	0.16	0.14404
Exo5	c3	Wnt4FloxKO	Wnt4FloxHet	-0.0208896	1	0.106122	0.129472	1225	587	0.1178	0.103	0.128	0.113687
Ckap2	c3	Wnt4FloxKO	Wnt4FloxHet	-0.023846	1	0.102857	0.129472	1225	587	0.11783	0.094	0.118	0.111479
Setx	c3	Wnt4FloxKO	Wnt4FloxHet	-0.019687	1	0.120816	0.143101	1225	587	0.118026	0.113	0.14	0.128035
Gemin5	c3	Wnt4FloxKO	Wnt4FloxHet	-0.0219955	1	0.124898	0.149915	1225	587	0.118078	0.117	0.143	0.133002
Pbxip1	c3	Wnt4FloxKO	Wnt4FloxHet	-0.02362	1	0.0897959	0.115843	1225	587	0.118106	0.085	0.107	0.098234
Pfkm	c3	Wnt4FloxKO	Wnt4FloxHet	-0.0192334	1	0.134694	0.156729	1225	587	0.118374	0.126	0.153	0.141832
Tufm	c3	Wnt4FloxKO	Wnt4FloxHet	0.0423907	1	0.343673	0.287905	1225	587	0.118464	0.294	0.264	0.325607
Jpt2	c3	Wnt4FloxKO	Wnt4FloxHet	-0.0262415	1	0.213061	0.245315	1225	587	0.118565	0.196	0.228	0.22351
Snw1	c3	Wnt4FloxKO	Wnt4FloxHet	-0.0140773	1	0.77551	0.800681	1225	587	0.118714	0.549	0.598	0.783664
Fancf	c3	Wnt4FloxKO	Wnt4FloxHet	0.0215222	1	0.105306	0.0817717	1225	587	0.11893	0.101	0.078	0.0976821
Herc2	c3	Wnt4FloxKO	Wnt4FloxHet	-0.0264301	1	0.124898	0.155026	1225	587	0.118999	0.119	0.145	0.134658
Eif4a2	c3	Wnt4FloxKO	Wnt4FloxHet	0.0481833	1	0.91102	0.821124	1225	587	0.119002	0.586	0.567	0.881898
Dyrk3	c3	Wnt4FloxKO	Wnt4FloxHet	-0.023818	1	0.101224	0.127768	1225	587	0.119174	0.097	0.121	0.109823
Far1	c3	Wnt4FloxKO	Wnt4FloxHet	-0.0244555	1	0.185306	0.214651	1225	587	0.119378	0.176	0.206	0.194812
Mfsd14a	c3	Wnt4FloxKO	Wnt4FloxHet	-0.0172611	1	0.145306	0.165247	1225	587	0.119379	0.135	0.164	0.151766
Anln	c3	Wnt4FloxKO	Wnt4FloxHet	-0.0228712	1	0.0906122	0.115843	1225	587	0.11954	0.085	0.107	0.0987859
Tpd52l1	c3	Wnt4FloxKO	Wnt4FloxHet	0.0244587	1	0.159184	0.131175	1225	587	0.119825	0.152	0.124	0.15011
Zufsp	c3	Wnt4FloxKO	Wnt4FloxHet	0.0382052	1	0.189388	0.144804	1225	587	0.119826	0.17	0.143	0.174945
2610001J05Rik	c3	Wnt4FloxKO	Wnt4FloxHet	0.0335319	1	0.226122	0.18569	1225	587	0.119904	0.211	0.181	0.213024
Ash1l	c3	Wnt4FloxKO	Wnt4FloxHet	-0.034785	1	0.482449	0.534923	1225	587	0.12009	0.389	0.426	0.499448
Pgk1	c3	Wnt4FloxKO	Wnt4FloxHet	-0.0334743	1	2.17143	2.27939	1225	587	0.120093	0.863	0.882	2.2064
Leng8	c3	Wnt4FloxKO	Wnt4FloxHet	-0.0184442	1	0.132245	0.153322	1225	587	0.120184	0.124	0.152	0.139073
Alkbh1	c3	Wnt4FloxKO	Wnt4FloxHet	-0.0389879	1	0.618776	0.683135	1225	587	0.120223	0.464	0.508	0.639625
Brf2	c3	Wnt4FloxKO	Wnt4FloxHet	0.023334	1	0.114286	0.088586	1225	587	0.120347	0.109	0.085	0.10596
Erg28	c3	Wnt4FloxKO	Wnt4FloxHet	0.0457106	1	0.517551	0.449744	1225	587	0.120466	0.407	0.375	0.495585
Smdt1	c3	Wnt4FloxKO	Wnt4FloxHet	0.0558911	1	1.26449	1.1414	1225	587	0.120526	0.696	0.688	1.22461
D430042O09Rik	c3	Wnt4FloxKO	Wnt4FloxHet	-0.0235593	1	0.129796	0.156729	1225	587	0.120566	0.12	0.147	0.138521
Gdi1	c3	Wnt4FloxKO	Wnt4FloxHet	0.0299909	1	0.260408	0.223169	1225	587	0.120647	0.238	0.206	0.248344
Cr1l	c3	Wnt4FloxKO	Wnt4FloxHet	0.0361681	1	0.208163	0.165247	1225	587	0.120827	0.186	0.158	0.19426
Actn1	c3	Wnt4FloxKO	Wnt4FloxHet	-0.029452	1	0.257143	0.294719	1225	587	0.120996	0.237	0.271	0.269316
Ppp2r3c	c3	Wnt4FloxKO	Wnt4FloxHet	-0.0286212	1	0.241633	0.277683	1225	587	0.120998	0.219	0.252	0.253311
Upf1	c3	Wnt4FloxKO	Wnt4FloxHet	-0.0219048	1	0.2	0.226576	1225	587	0.12108	0.181	0.213	0.208609
Mrpl48	c3	Wnt4FloxKO	Wnt4FloxHet	0.0432856	1	0.419592	0.359455	1225	587	0.121102	0.353	0.324	0.40011
Rsf1	c3	Wnt4FloxKO	Wnt4FloxHet	-0.0317598	1	0.524898	0.574106	1225	587	0.121198	0.41	0.446	0.540839
Ubxn8	c3	Wnt4FloxKO	Wnt4FloxHet	-0.0215023	1	0.0987755	0.122658	1225	587	0.121249	0.096	0.119	0.106512
Noc4l	c3	Wnt4FloxKO	Wnt4FloxHet	-0.0329317	1	0.368163	0.413969	1225	587	0.121556	0.319	0.354	0.383002
Blzf1	c3	Wnt4FloxKO	Wnt4FloxHet	-0.0212467	1	0.0857143	0.109029	1225	587	0.121652	0.085	0.107	0.0932671
Pitpna	c3	Wnt4FloxKO	Wnt4FloxHet	-0.0143806	1	0.706122	0.730835	1225	587	0.121757	0.498	0.557	0.714128
Anxa6	c3	Wnt4FloxKO	Wnt4FloxHet	0.0302738	1	0.197551	0.16184	1225	587	0.122125	0.175	0.147	0.185982
Pard6g	c3	Wnt4FloxKO	Wnt4FloxHet	-0.0186729	1	0.212245	0.235094	1225	587	0.122229	0.194	0.228	0.219647
Lifr	c3	Wnt4FloxKO	Wnt4FloxHet	-0.0197786	1	0.0889796	0.110733	1225	587	0.122411	0.083	0.106	0.0960265
Myg1	c3	Wnt4FloxKO	Wnt4FloxHet	-0.0242213	1	0.305306	0.337308	1225	587	0.122545	0.261	0.298	0.315673
Elk4	c3	Wnt4FloxKO	Wnt4FloxHet	-0.0225752	1	0.115918	0.141397	1225	587	0.122714	0.113	0.138	0.124172
Lmf1	c3	Wnt4FloxKO	Wnt4FloxHet	-0.0194833	1	0.11102	0.132879	1225	587	0.122928	0.104	0.129	0.118102
Ncapd2	c3	Wnt4FloxKO	Wnt4FloxHet	-0.0312722	1	0.167347	0.204429	1225	587	0.123058	0.153	0.181	0.17936
Skap2	c3	Wnt4FloxKO	Wnt4FloxHet	0.0299392	1	0.14449	0.110733	1225	587	0.123121	0.134	0.109	0.133554
Zfp263	c3	Wnt4FloxKO	Wnt4FloxHet	-0.0204951	1	0.0865306	0.109029	1225	587	0.123121	0.085	0.107	0.093819
Chm	c3	Wnt4FloxKO	Wnt4FloxHet	-0.019449	1	0.109388	0.131175	1225	587	0.123225	0.106	0.131	0.116446
Mrm2	c3	Wnt4FloxKO	Wnt4FloxHet	-0.0199498	1	0.0971429	0.11925	1225	587	0.123272	0.096	0.119	0.104305
Eif2a	c3	Wnt4FloxKO	Wnt4FloxHet	-0.0201232	1	0.547755	0.579216	1225	587	0.123327	0.417	0.47	0.557947
Cep250	c3	Wnt4FloxKO	Wnt4FloxHet	-0.021279	1	0.0873469	0.110733	1225	587	0.123439	0.087	0.109	0.0949227
Hoxc4	c3	Wnt4FloxKO	Wnt4FloxHet	-0.0247743	1	0.16	0.189097	1225	587	0.123474	0.152	0.181	0.169426
Polr1e	c3	Wnt4FloxKO	Wnt4FloxHet	-0.0281561	1	0.14449	0.177172	1225	587	0.123545	0.14	0.167	0.155077
Mrps21	c3	Wnt4FloxKO	Wnt4FloxHet	0.0644974	1	1.13143	0.998296	1225	587	0.123622	0.678	0.658	1.0883
Mrpl41	c3	Wnt4FloxKO	Wnt4FloxHet	-0.0212109	1	0.47102	0.502555	1225	587	0.123835	0.38	0.426	0.481236
Rb1cc1	c3	Wnt4FloxKO	Wnt4FloxHet	-0.0272567	1	0.293061	0.32879	1225	587	0.123892	0.251	0.286	0.304636
Rps14	c3	Wnt4FloxKO	Wnt4FloxHet	-0.0168147	1	15.1453	15.4191	1225	587	0.124025	1	1	15.234
Ptpn9	c3	Wnt4FloxKO	Wnt4FloxHet	0.0254702	1	0.167347	0.13799	1225	587	0.124074	0.164	0.136	0.157837
Map1b	c3	Wnt4FloxKO	Wnt4FloxHet	-0.043839	1	0.240816	0.296422	1225	587	0.124108	0.218	0.247	0.25883
Sdc4	c3	Wnt4FloxKO	Wnt4FloxHet	-0.0232309	1	0.409796	0.44293	1225	587	0.124764	0.331	0.373	0.42053
Pnpla8	c3	Wnt4FloxKO	Wnt4FloxHet	-0.0191508	1	0.236735	0.260647	1225	587	0.124831	0.212	0.247	0.244481
Pms2	c3	Wnt4FloxKO	Wnt4FloxHet	-0.0242554	1	0.127347	0.155026	1225	587	0.124969	0.122	0.148	0.136313
Kif5c	c3	Wnt4FloxKO	Wnt4FloxHet	-0.0146714	1	0.0995918	0.115843	1225	587	0.125035	0.091	0.114	0.104857
Ndufa9	c3	Wnt4FloxKO	Wnt4FloxHet	-0.0170943	1	0.49551	0.521295	1225	587	0.125151	0.403	0.45	0.503863
Hint1	c3	Wnt4FloxKO	Wnt4FloxHet	-0.0203609	1	4.51184	4.62521	1225	587	0.125247	0.978	0.986	4.54857
Tbl3	c3	Wnt4FloxKO	Wnt4FloxHet	-0.0259948	1	0.145306	0.175468	1225	587	0.125266	0.138	0.165	0.155077
Avl9	c3	Wnt4FloxKO	Wnt4FloxHet	-0.0280061	1	0.189388	0.223169	1225	587	0.125277	0.176	0.206	0.200331
Capzb	c3	Wnt4FloxKO	Wnt4FloxHet	0.0533602	1	0.99102	0.887564	1225	587	0.125432	0.616	0.593	0.957506
Slc25a51	c3	Wnt4FloxKO	Wnt4FloxHet	0.0250065	1	0.275102	0.243612	1225	587	0.125448	0.251	0.218	0.264901
Eif2s3x	c3	Wnt4FloxKO	Wnt4FloxHet	0.0346169	1	0.451429	0.402044	1225	587	0.125984	0.378	0.342	0.43543
Pik3ca	c3	Wnt4FloxKO	Wnt4FloxHet	-0.0163598	1	0.137959	0.156729	1225	587	0.126021	0.127	0.155	0.14404
Yeats4	c3	Wnt4FloxKO	Wnt4FloxHet	-0.0218855	1	0.758367	0.797274	1225	587	0.126193	0.541	0.583	0.770971
Csnk2a1	c3	Wnt4FloxKO	Wnt4FloxHet	-0.0185914	1	0.449796	0.477002	1225	587	0.126253	0.368	0.416	0.458609
Rnf165	c3	Wnt4FloxKO	Wnt4FloxHet	-0.0205619	1	0.0897959	0.112436	1225	587	0.126709	0.088	0.111	0.0971302
Mto1	c3	Wnt4FloxKO	Wnt4FloxHet	-0.0213433	1	0.0906122	0.11414	1225	587	0.126884	0.09	0.112	0.098234
Mrpl37	c3	Wnt4FloxKO	Wnt4FloxHet	-0.0216268	1	0.223673	0.250426	1225	587	0.12691	0.202	0.235	0.23234
Plcg1	c3	Wnt4FloxKO	Wnt4FloxHet	-0.0182068	1	0.0873469	0.107325	1225	587	0.127056	0.085	0.107	0.093819
Mmadhc	c3	Wnt4FloxKO	Wnt4FloxHet	0.0328197	1	0.27102	0.229983	1225	587	0.127098	0.249	0.218	0.257726
Zfp106	c3	Wnt4FloxKO	Wnt4FloxHet	-0.0256283	1	0.559184	0.599659	1225	587	0.127224	0.427	0.474	0.572296
Pigm	c3	Wnt4FloxKO	Wnt4FloxHet	-0.0211818	1	0.082449	0.105622	1225	587	0.127294	0.079	0.101	0.0899558
Espn	c3	Wnt4FloxKO	Wnt4FloxHet	-0.024694	1	0.339592	0.373083	1225	587	0.127303	0.278	0.315	0.350442
Kctd2	c3	Wnt4FloxKO	Wnt4FloxHet	0.026774	1	0.146122	0.115843	1225	587	0.12736	0.14	0.114	0.136313
Cdip1	c3	Wnt4FloxKO	Wnt4FloxHet	-0.0225685	1	0.280816	0.310051	1225	587	0.127743	0.25	0.286	0.290287
Epc2	c3	Wnt4FloxKO	Wnt4FloxHet	-0.0221014	1	0.211429	0.238501	1225	587	0.12777	0.196	0.228	0.220199
Gng12	c3	Wnt4FloxKO	Wnt4FloxHet	0.0366211	1	0.212245	0.168654	1225	587	0.127843	0.189	0.162	0.198124
Abcf3	c3	Wnt4FloxKO	Wnt4FloxHet	-0.0240241	1	0.202449	0.231687	1225	587	0.127966	0.187	0.218	0.211921
Prmt5	c3	Wnt4FloxKO	Wnt4FloxHet	-0.0254521	1	0.253878	0.286201	1225	587	0.128232	0.228	0.262	0.264349
Acly	c3	Wnt4FloxKO	Wnt4FloxHet	-0.023751	1	0.141224	0.168654	1225	587	0.12826	0.135	0.162	0.15011
Ppp4c	c3	Wnt4FloxKO	Wnt4FloxHet	-0.0259948	1	0.444082	0.482112	1225	587	0.128385	0.361	0.402	0.456402
Heatr1	c3	Wnt4FloxKO	Wnt4FloxHet	-0.0174563	1	0.0881633	0.107325	1225	587	0.128576	0.085	0.107	0.0943709
Nab2	c3	Wnt4FloxKO	Wnt4FloxHet	0.0277168	1	0.21551	0.182283	1225	587	0.128725	0.198	0.169	0.204746
Selenos	c3	Wnt4FloxKO	Wnt4FloxHet	0.0456534	1	0.528163	0.459966	1225	587	0.128951	0.399	0.37	0.506071
Rragd	c3	Wnt4FloxKO	Wnt4FloxHet	-0.0290056	1	0.155102	0.189097	1225	587	0.129334	0.148	0.175	0.166115
Lin9	c3	Wnt4FloxKO	Wnt4FloxHet	-0.0247459	1	0.111837	0.139693	1225	587	0.129364	0.109	0.133	0.120861
Arih1	c3	Wnt4FloxKO	Wnt4FloxHet	-0.0310877	1	0.220408	0.258944	1225	587	0.129563	0.196	0.227	0.232892
Mapk1ip1l	c3	Wnt4FloxKO	Wnt4FloxHet	-0.0266688	1	0.453061	0.492334	1225	587	0.129657	0.374	0.414	0.465784
Stard3	c3	Wnt4FloxKO	Wnt4FloxHet	-0.0261181	1	0.103673	0.132879	1225	587	0.129665	0.101	0.124	0.113135
Utp3	c3	Wnt4FloxKO	Wnt4FloxHet	-0.0240321	1	0.693061	0.734242	1225	587	0.129716	0.514	0.554	0.706402
Tead1	c3	Wnt4FloxKO	Wnt4FloxHet	-0.0191959	1	0.345306	0.37138	1225	587	0.12972	0.287	0.325	0.353753
Psmd2	c3	Wnt4FloxKO	Wnt4FloxHet	-0.0227215	1	1.04	1.08688	1225	587	0.129823	0.642	0.705	1.05519
AW551984	c3	Wnt4FloxKO	Wnt4FloxHet	-0.0224566	1	0.109388	0.134583	1225	587	0.129891	0.1	0.124	0.11755
Ints6	c3	Wnt4FloxKO	Wnt4FloxHet	-0.0175852	1	0.16	0.180579	1225	587	0.130188	0.146	0.175	0.166667
Setdb1	c3	Wnt4FloxKO	Wnt4FloxHet	-0.0188626	1	0.186939	0.20954	1225	587	0.130342	0.171	0.203	0.19426
Clpp	c3	Wnt4FloxKO	Wnt4FloxHet	-0.0337521	1	0.49551	0.546848	1225	587	0.130455	0.394	0.434	0.512141
Pqbp1	c3	Wnt4FloxKO	Wnt4FloxHet	0.0386447	1	0.329796	0.279387	1225	587	0.130547	0.291	0.261	0.313466
Larp7	c3	Wnt4FloxKO	Wnt4FloxHet	-0.0302612	1	0.406531	0.449744	1225	587	0.130618	0.34	0.376	0.42053
Eif4e	c3	Wnt4FloxKO	Wnt4FloxHet	-0.0275455	1	1.08653	1.1448	1225	587	0.13067	0.664	0.709	1.10541
Clptm1	c3	Wnt4FloxKO	Wnt4FloxHet	-0.0248245	1	0.163265	0.192504	1225	587	0.130724	0.154	0.182	0.172737
Dnajc11	c3	Wnt4FloxKO	Wnt4FloxHet	-0.0235828	1	0.174694	0.202726	1225	587	0.130845	0.167	0.196	0.183775
Psph	c3	Wnt4FloxKO	Wnt4FloxHet	0.0281099	1	0.20898	0.175468	1225	587	0.130979	0.194	0.165	0.198124
Zfand3	c3	Wnt4FloxKO	Wnt4FloxHet	0.036267	1	0.303673	0.25724	1225	587	0.131078	0.265	0.235	0.288631
2700081O15Rik	c3	Wnt4FloxKO	Wnt4FloxHet	-0.01793	1	0.243265	0.265758	1225	587	0.131332	0.213	0.247	0.250552
Btg1	c3	Wnt4FloxKO	Wnt4FloxHet	0.0514797	1	1.74776	1.60988	1225	587	0.131696	0.769	0.76	1.70309
Tmem183a	c3	Wnt4FloxKO	Wnt4FloxHet	-0.0237755	1	0.362449	0.39523	1225	587	0.131745	0.313	0.351	0.373068
Sec13	c3	Wnt4FloxKO	Wnt4FloxHet	-0.0163054	1	0.766531	0.795571	1225	587	0.131935	0.512	0.566	0.775938
Gmcl1	c3	Wnt4FloxKO	Wnt4FloxHet	0.0243613	1	0.160816	0.132879	1225	587	0.131965	0.153	0.126	0.151766
Pigk	c3	Wnt4FloxKO	Wnt4FloxHet	0.0303945	1	0.160816	0.126065	1225	587	0.132024	0.146	0.121	0.149558
Ntmt1	c3	Wnt4FloxKO	Wnt4FloxHet	-0.0220681	1	0.249796	0.277683	1225	587	0.132116	0.226	0.261	0.25883
Ndufc1	c3	Wnt4FloxKO	Wnt4FloxHet	0.042458	1	1.37469	1.27598	1225	587	0.132177	0.74	0.727	1.34272
Washc4	c3	Wnt4FloxKO	Wnt4FloxHet	-0.0183902	1	0.0955102	0.115843	1225	587	0.132198	0.09	0.112	0.102097
Tle4	c3	Wnt4FloxKO	Wnt4FloxHet	-0.0201907	1	0.330612	0.357751	1225	587	0.132348	0.272	0.31	0.339404
Ccnl1	c3	Wnt4FloxKO	Wnt4FloxHet	-0.0306128	1	0.516735	0.563884	1225	587	0.132449	0.416	0.453	0.532009
Rbm34	c3	Wnt4FloxKO	Wnt4FloxHet	-0.0301738	1	0.130612	0.165247	1225	587	0.132451	0.125	0.15	0.141832
Hoxd10	c3	Wnt4FloxKO	Wnt4FloxHet	-0.0241517	1	0.300408	0.332198	1225	587	0.132542	0.267	0.302	0.310706
Ift88	c3	Wnt4FloxKO	Wnt4FloxHet	0.0220144	1	0.123265	0.0988075	1225	587	0.132714	0.119	0.095	0.115342
Ptpn11	c3	Wnt4FloxKO	Wnt4FloxHet	-0.0155475	1	0.288163	0.308348	1225	587	0.133009	0.253	0.291	0.294702
Cdk5	c3	Wnt4FloxKO	Wnt4FloxHet	0.0310593	1	0.196735	0.160136	1225	587	0.133261	0.179	0.152	0.184879
Hoxa7	c3	Wnt4FloxKO	Wnt4FloxHet	-0.0174422	1	0.153469	0.173765	1225	587	0.133808	0.142	0.17	0.160044
Brf1	c3	Wnt4FloxKO	Wnt4FloxHet	-0.020428	1	0.0832653	0.105622	1225	587	0.134045	0.081	0.102	0.0905077
Hoxd11	c3	Wnt4FloxKO	Wnt4FloxHet	-0.0347067	1	2.2498	2.36457	1225	587	0.134142	0.874	0.898	2.28698
Pigq	c3	Wnt4FloxKO	Wnt4FloxHet	-0.0220611	1	0.0881633	0.112436	1225	587	0.134748	0.086	0.107	0.0960265
Mfap4	c3	Wnt4FloxKO	Wnt4FloxHet	0.0521388	1	1.52163	1.39353	1225	587	0.135042	0.722	0.704	1.48013
Aldh2	c3	Wnt4FloxKO	Wnt4FloxHet	0.042064	1	0.56	0.495741	1225	587	0.135044	0.426	0.395	0.539183
Lonp2	c3	Wnt4FloxKO	Wnt4FloxHet	-0.0182314	1	0.122449	0.143101	1225	587	0.135116	0.116	0.141	0.129139
2510002D24Rik	c3	Wnt4FloxKO	Wnt4FloxHet	-0.0234199	1	0.121633	0.148211	1225	587	0.135145	0.115	0.14	0.130243
Cisd2	c3	Wnt4FloxKO	Wnt4FloxHet	-0.0279106	1	0.631837	0.678024	1225	587	0.135171	0.477	0.518	0.646799
Pik3r1	c3	Wnt4FloxKO	Wnt4FloxHet	0.0276692	1	0.360816	0.32368	1225	587	0.135201	0.264	0.232	0.348786
Coq2	c3	Wnt4FloxKO	Wnt4FloxHet	-0.0195639	1	0.294694	0.320273	1225	587	0.135438	0.256	0.295	0.30298
Cpe	c3	Wnt4FloxKO	Wnt4FloxHet	0.0230361	1	0.119184	0.0936968	1225	587	0.135817	0.115	0.092	0.110927
Lrpap1	c3	Wnt4FloxKO	Wnt4FloxHet	0.0409079	1	0.407347	0.350937	1225	587	0.13582	0.334	0.302	0.389073
Mak16	c3	Wnt4FloxKO	Wnt4FloxHet	-0.020713	1	0.513469	0.545145	1225	587	0.136505	0.409	0.455	0.523731
Rnf149	c3	Wnt4FloxKO	Wnt4FloxHet	-0.0204644	1	0.346939	0.374787	1225	587	0.136657	0.296	0.336	0.35596
Rab26os	c3	Wnt4FloxKO	Wnt4FloxHet	-0.0210498	1	0.114286	0.13799	1225	587	0.136688	0.107	0.131	0.121965
Tob1	c3	Wnt4FloxKO	Wnt4FloxHet	-0.0221931	1	0.297959	0.327087	1225	587	0.136768	0.259	0.295	0.307395
Mettl1	c3	Wnt4FloxKO	Wnt4FloxHet	-0.0191508	1	0.484082	0.512777	1225	587	0.136777	0.384	0.426	0.493377
Fxr2	c3	Wnt4FloxKO	Wnt4FloxHet	-0.0178653	1	0.206531	0.228279	1225	587	0.136941	0.186	0.218	0.213576
Trip11	c3	Wnt4FloxKO	Wnt4FloxHet	-0.0291953	1	0.171429	0.206133	1225	587	0.137098	0.158	0.186	0.182671
Rnf113a2	c3	Wnt4FloxKO	Wnt4FloxHet	0.0266698	1	0.16	0.129472	1225	587	0.137107	0.152	0.126	0.15011
Rbm42	c3	Wnt4FloxKO	Wnt4FloxHet	0.0454021	1	0.542041	0.473595	1225	587	0.137462	0.431	0.402	0.519868
2700049A03Rik	c3	Wnt4FloxKO	Wnt4FloxHet	-0.0171686	1	0.108571	0.127768	1225	587	0.137622	0.104	0.128	0.11479
Wdr83	c3	Wnt4FloxKO	Wnt4FloxHet	-0.0190939	1	0.163265	0.18569	1225	587	0.137707	0.155	0.184	0.17053
Gna13	c3	Wnt4FloxKO	Wnt4FloxHet	-0.0202771	1	0.150204	0.173765	1225	587	0.138281	0.144	0.172	0.157837
Sap30bp	c3	Wnt4FloxKO	Wnt4FloxHet	0.0268597	1	0.193469	0.16184	1225	587	0.138316	0.183	0.155	0.183223
Chfr	c3	Wnt4FloxKO	Wnt4FloxHet	-0.0198872	1	0.130612	0.153322	1225	587	0.138386	0.122	0.148	0.137969
Ube2e1	c3	Wnt4FloxKO	Wnt4FloxHet	-0.0195106	1	0.578776	0.609881	1225	587	0.138482	0.461	0.506	0.588852
Fasn	c3	Wnt4FloxKO	Wnt4FloxHet	-0.0313819	1	0.178776	0.216354	1225	587	0.138583	0.167	0.194	0.190949
Pxdn	c3	Wnt4FloxKO	Wnt4FloxHet	0.0293016	1	0.154286	0.120954	1225	587	0.138643	0.142	0.118	0.143488
Atp1b3	c3	Wnt4FloxKO	Wnt4FloxHet	-0.0186771	1	0.35102	0.376491	1225	587	0.138906	0.302	0.341	0.359272
Cisd1	c3	Wnt4FloxKO	Wnt4FloxHet	-0.0139853	1	0.711837	0.735945	1225	587	0.139001	0.514	0.566	0.719647
Git1	c3	Wnt4FloxKO	Wnt4FloxHet	0.0191158	1	0.106122	0.0851789	1225	587	0.139062	0.102	0.08	0.0993377
Srebf2	c3	Wnt4FloxKO	Wnt4FloxHet	-0.0250818	1	0.133061	0.16184	1225	587	0.139067	0.128	0.153	0.142384
Nup54	c3	Wnt4FloxKO	Wnt4FloxHet	-0.024421	1	0.228571	0.258944	1225	587	0.139076	0.209	0.24	0.238411
Rac3	c3	Wnt4FloxKO	Wnt4FloxHet	0.0237826	1	0.170612	0.143101	1225	587	0.139381	0.158	0.131	0.1617
Fam208a	c3	Wnt4FloxKO	Wnt4FloxHet	-0.0158376	1	0.20898	0.228279	1225	587	0.139537	0.184	0.216	0.215232
Coq5	c3	Wnt4FloxKO	Wnt4FloxHet	-0.0271284	1	0.17551	0.207836	1225	587	0.139717	0.171	0.199	0.185982
Sec22b	c3	Wnt4FloxKO	Wnt4FloxHet	0.0367191	1	0.360816	0.311755	1225	587	0.139788	0.309	0.279	0.344923
Nfyb	c3	Wnt4FloxKO	Wnt4FloxHet	-0.0304663	1	0.566531	0.614991	1225	587	0.139802	0.437	0.486	0.58223
Mdc1	c3	Wnt4FloxKO	Wnt4FloxHet	-0.0166278	1	0.0857143	0.103918	1225	587	0.140324	0.082	0.104	0.0916115
Llgl1	c3	Wnt4FloxKO	Wnt4FloxHet	-0.0208572	1	0.10449	0.127768	1225	587	0.140812	0.103	0.126	0.112031
Anapc4	c3	Wnt4FloxKO	Wnt4FloxHet	-0.0190909	1	0.198367	0.221465	1225	587	0.141098	0.184	0.215	0.20585
Vps13c	c3	Wnt4FloxKO	Wnt4FloxHet	-0.0223967	1	0.106122	0.131175	1225	587	0.141113	0.098	0.121	0.114238
Prpf4	c3	Wnt4FloxKO	Wnt4FloxHet	-0.022122	1	0.253061	0.28109	1225	587	0.141149	0.229	0.262	0.262141
Ccdc6	c3	Wnt4FloxKO	Wnt4FloxHet	-0.0174532	1	0.186939	0.207836	1225	587	0.141166	0.169	0.199	0.193709
Ptk7	c3	Wnt4FloxKO	Wnt4FloxHet	-0.0312246	1	0.235102	0.274276	1225	587	0.141271	0.217	0.247	0.247792
Usp37	c3	Wnt4FloxKO	Wnt4FloxHet	-0.0249204	1	0.216327	0.247019	1225	587	0.141302	0.198	0.228	0.226269
Col3a1	c3	Wnt4FloxKO	Wnt4FloxHet	-0.0506741	1	0.496327	0.574106	1225	587	0.14135	0.294	0.242	0.521523
Arl5a	c3	Wnt4FloxKO	Wnt4FloxHet	0.0300133	1	0.318367	0.279387	1225	587	0.141608	0.28	0.249	0.30574
Myc	c3	Wnt4FloxKO	Wnt4FloxHet	-0.0165157	1	0.303673	0.325383	1225	587	0.14162	0.255	0.291	0.310706
Jmjd8	c3	Wnt4FloxKO	Wnt4FloxHet	-0.0182437	1	0.0889796	0.109029	1225	587	0.141667	0.086	0.107	0.0954746
Nuf2	c3	Wnt4FloxKO	Wnt4FloxHet	-0.029471	1	0.133061	0.166951	1225	587	0.142016	0.121	0.145	0.14404
Yes1	c3	Wnt4FloxKO	Wnt4FloxHet	-0.0220256	1	0.126531	0.151618	1225	587	0.142034	0.122	0.147	0.134658
Hmgn1	c3	Wnt4FloxKO	Wnt4FloxHet	-0.0250155	1	7.0898	7.29472	1225	587	0.142313	0.998	0.997	7.15618
Socs3	c3	Wnt4FloxKO	Wnt4FloxHet	-0.0164388	1	0.173061	0.192504	1225	587	0.142405	0.155	0.184	0.17936
Rp9	c3	Wnt4FloxKO	Wnt4FloxHet	0.0709292	1	0.834286	0.708688	1225	587	0.142439	0.548	0.555	0.793598
Rora	c3	Wnt4FloxKO	Wnt4FloxHet	0.0244154	1	0.134694	0.107325	1225	587	0.142554	0.126	0.102	0.125828
Jmjd6	c3	Wnt4FloxKO	Wnt4FloxHet	-0.0295168	1	0.326531	0.366269	1225	587	0.142617	0.291	0.325	0.339404
Skiv2l2	c3	Wnt4FloxKO	Wnt4FloxHet	-0.0235276	1	0.214694	0.243612	1225	587	0.142945	0.198	0.228	0.224062
Ick	c3	Wnt4FloxKO	Wnt4FloxHet	-0.0190293	1	0.0897959	0.110733	1225	587	0.143155	0.089	0.111	0.0965784
Zfp553	c3	Wnt4FloxKO	Wnt4FloxHet	-0.0259948	1	0.294694	0.32879	1225	587	0.143299	0.257	0.291	0.30574
Trappc1	c3	Wnt4FloxKO	Wnt4FloxHet	0.0568635	1	0.604898	0.516184	1225	587	0.143602	0.447	0.431	0.576159
Cndp2	c3	Wnt4FloxKO	Wnt4FloxHet	-0.0253317	1	0.149388	0.178876	1225	587	0.143621	0.14	0.165	0.15894
Bag5	c3	Wnt4FloxKO	Wnt4FloxHet	-0.0158897	1	0.30449	0.325383	1225	587	0.143746	0.264	0.302	0.311258
Hdhd2	c3	Wnt4FloxKO	Wnt4FloxHet	0.0345932	1	0.253878	0.211244	1225	587	0.143957	0.229	0.201	0.240066
Rida	c3	Wnt4FloxKO	Wnt4FloxHet	0.0292141	1	0.19102	0.156729	1225	587	0.144044	0.175	0.148	0.179912
Lbh	c3	Wnt4FloxKO	Wnt4FloxHet	0.0250961	1	0.273469	0.241908	1225	587	0.14415	0.227	0.196	0.263245
Oxr1	c3	Wnt4FloxKO	Wnt4FloxHet	0.0238509	1	0.156735	0.129472	1225	587	0.144244	0.148	0.123	0.147903
Nfx1	c3	Wnt4FloxKO	Wnt4FloxHet	-0.0199318	1	0.242449	0.267462	1225	587	0.144414	0.217	0.25	0.250552
Kin	c3	Wnt4FloxKO	Wnt4FloxHet	-0.0191038	1	0.410612	0.437819	1225	587	0.144554	0.343	0.385	0.419426
2310022A10Rik	c3	Wnt4FloxKO	Wnt4FloxHet	-0.0183538	1	0.0938776	0.11414	1225	587	0.144724	0.087	0.109	0.100442
Thoc1	c3	Wnt4FloxKO	Wnt4FloxHet	-0.0208484	1	0.256327	0.282794	1225	587	0.144916	0.238	0.271	0.264901
Knop1	c3	Wnt4FloxKO	Wnt4FloxHet	-0.028635	1	0.893878	0.948893	1225	587	0.145119	0.58	0.62	0.9117
Dtnbp1	c3	Wnt4FloxKO	Wnt4FloxHet	-0.0263582	1	0.272653	0.306644	1225	587	0.145134	0.247	0.279	0.283664
Trp53i11	c3	Wnt4FloxKO	Wnt4FloxHet	-0.0162162	1	0.163265	0.182283	1225	587	0.145214	0.147	0.175	0.169426
Dtd2	c3	Wnt4FloxKO	Wnt4FloxHet	0.0366729	1	0.286531	0.240204	1225	587	0.145382	0.256	0.227	0.271523
Rps12-ps3	c3	Wnt4FloxKO	Wnt4FloxHet	0.0375186	1	0.262857	0.216354	1225	587	0.145519	0.232	0.204	0.247792
Stxbp6	c3	Wnt4FloxKO	Wnt4FloxHet	-0.0179626	1	0.244898	0.267462	1225	587	0.145564	0.209	0.242	0.252208
Cldn9	c3	Wnt4FloxKO	Wnt4FloxHet	-0.0235258	1	0.257959	0.287905	1225	587	0.145944	0.223	0.256	0.26766
Caml	c3	Wnt4FloxKO	Wnt4FloxHet	-0.0184909	1	0.237551	0.260647	1225	587	0.145972	0.211	0.244	0.245033
Pum1	c3	Wnt4FloxKO	Wnt4FloxHet	-0.0201388	1	0.696327	0.730835	1225	587	0.14609	0.493	0.538	0.707506
A430005L14Rik	c3	Wnt4FloxKO	Wnt4FloxHet	-0.0199385	1	0.315918	0.342419	1225	587	0.146128	0.276	0.312	0.324503
Map2k2	c3	Wnt4FloxKO	Wnt4FloxHet	-0.0357291	1	0.808163	0.873935	1225	587	0.146284	0.562	0.596	0.82947
Fam120a	c3	Wnt4FloxKO	Wnt4FloxHet	-0.0188699	1	0.257143	0.28109	1225	587	0.146319	0.228	0.262	0.264901
H13	c3	Wnt4FloxKO	Wnt4FloxHet	-0.0430193	1	0.648163	0.720613	1225	587	0.146324	0.485	0.509	0.671634
Serpinf1	c3	Wnt4FloxKO	Wnt4FloxHet	0.0288967	1	0.586939	0.541738	1225	587	0.146469	0.448	0.411	0.572296
Rpl10	c3	Wnt4FloxKO	Wnt4FloxHet	-0.017524	1	7.49714	7.64736	1225	587	0.146486	0.998	0.998	7.54581
Spats2l	c3	Wnt4FloxKO	Wnt4FloxHet	0.0319022	1	0.183673	0.146508	1225	587	0.146522	0.16	0.135	0.171634
Rela	c3	Wnt4FloxKO	Wnt4FloxHet	-0.0223214	1	0.142857	0.168654	1225	587	0.146571	0.135	0.16	0.151214
Lig3	c3	Wnt4FloxKO	Wnt4FloxHet	-0.0196747	1	0.0840816	0.105622	1225	587	0.146619	0.08	0.101	0.0910596
Pdcd2	c3	Wnt4FloxKO	Wnt4FloxHet	-0.0194017	1	0.142857	0.165247	1225	587	0.14669	0.136	0.162	0.15011
Bend5	c3	Wnt4FloxKO	Wnt4FloxHet	0.0257593	1	0.150204	0.120954	1225	587	0.146946	0.144	0.119	0.140728
Haus2	c3	Wnt4FloxKO	Wnt4FloxHet	-0.0207923	1	0.101224	0.124361	1225	587	0.147042	0.096	0.118	0.10872
Upf3b	c3	Wnt4FloxKO	Wnt4FloxHet	-0.0184266	1	0.508571	0.536627	1225	587	0.147056	0.409	0.451	0.51766
Calcrl	c3	Wnt4FloxKO	Wnt4FloxHet	0.0269903	1	0.118367	0.088586	1225	587	0.147166	0.103	0.082	0.10872
Eef1akmt2	c3	Wnt4FloxKO	Wnt4FloxHet	-0.0175064	1	0.25551	0.277683	1225	587	0.147183	0.225	0.259	0.262693
Mprip	c3	Wnt4FloxKO	Wnt4FloxHet	-0.0349769	1	0.411429	0.46167	1225	587	0.147252	0.342	0.375	0.427704
Glul	c3	Wnt4FloxKO	Wnt4FloxHet	0.0463398	1	0.363265	0.301533	1225	587	0.147333	0.308	0.283	0.343267
Morc3	c3	Wnt4FloxKO	Wnt4FloxHet	-0.0174781	1	0.155102	0.175468	1225	587	0.147393	0.144	0.172	0.1617
Lpin2	c3	Wnt4FloxKO	Wnt4FloxHet	-0.0365377	1	0.50449	0.560477	1225	587	0.147718	0.388	0.421	0.522627
Ube2j2	c3	Wnt4FloxKO	Wnt4FloxHet	0.0517609	1	0.75102	0.662692	1225	587	0.148043	0.531	0.518	0.722406
Dctn5	c3	Wnt4FloxKO	Wnt4FloxHet	-0.0219614	1	0.203265	0.229983	1225	587	0.14855	0.182	0.211	0.211921
Grcc10	c3	Wnt4FloxKO	Wnt4FloxHet	-0.0202845	1	0.113469	0.136286	1225	587	0.148574	0.109	0.133	0.120861
Map2k4	c3	Wnt4FloxKO	Wnt4FloxHet	0.0290108	1	0.194286	0.160136	1225	587	0.149317	0.18	0.153	0.183223
Nop56	c3	Wnt4FloxKO	Wnt4FloxHet	-0.0225833	1	0.653878	0.691652	1225	587	0.149521	0.486	0.52	0.666115
Rhno1	c3	Wnt4FloxKO	Wnt4FloxHet	0.0358887	1	0.417959	0.367973	1225	587	0.14963	0.349	0.317	0.401766
Necap1	c3	Wnt4FloxKO	Wnt4FloxHet	-0.0173031	1	0.0816327	0.100511	1225	587	0.14979	0.08	0.101	0.0877483
Rnaseh2c	c3	Wnt4FloxKO	Wnt4FloxHet	-0.0154272	1	0.801633	0.829642	1225	587	0.149801	0.536	0.588	0.810706
Dcaf15	c3	Wnt4FloxKO	Wnt4FloxHet	-0.0180513	1	0.114286	0.134583	1225	587	0.149955	0.109	0.133	0.120861
Phf2	c3	Wnt4FloxKO	Wnt4FloxHet	0.0214797	1	0.119184	0.0954003	1225	587	0.150049	0.114	0.092	0.111479
Gprc5c	c3	Wnt4FloxKO	Wnt4FloxHet	-0.0187905	1	0.148571	0.170358	1225	587	0.15019	0.137	0.164	0.155629
Tm2d2	c3	Wnt4FloxKO	Wnt4FloxHet	0.0342578	1	0.457959	0.408859	1225	587	0.15021	0.384	0.349	0.442053
Riok3	c3	Wnt4FloxKO	Wnt4FloxHet	0.028586	1	0.213061	0.178876	1225	587	0.150257	0.193	0.165	0.201987
Fjx1	c3	Wnt4FloxKO	Wnt4FloxHet	-0.016013	1	0.123265	0.141397	1225	587	0.150351	0.112	0.136	0.129139
Sqstm1	c3	Wnt4FloxKO	Wnt4FloxHet	0.0339587	1	0.297143	0.253833	1225	587	0.150368	0.257	0.228	0.283113
Wdr66	c3	Wnt4FloxKO	Wnt4FloxHet	-0.0161296	1	0.128163	0.146508	1225	587	0.150542	0.117	0.141	0.134106
Zfp462	c3	Wnt4FloxKO	Wnt4FloxHet	-0.019441	1	0.216327	0.240204	1225	587	0.150553	0.193	0.225	0.224062
Tmem65	c3	Wnt4FloxKO	Wnt4FloxHet	0.0242167	1	0.137959	0.110733	1225	587	0.150957	0.129	0.106	0.129139
Gsdme	c3	Wnt4FloxKO	Wnt4FloxHet	-0.0244555	1	0.185306	0.214651	1225	587	0.151283	0.171	0.199	0.194812
Polr3c	c3	Wnt4FloxKO	Wnt4FloxHet	-0.0189936	1	0.193469	0.216354	1225	587	0.151341	0.178	0.208	0.200883
Sec23a	c3	Wnt4FloxKO	Wnt4FloxHet	-0.0212014	1	0.160816	0.18569	1225	587	0.151433	0.152	0.179	0.168874
Ndufa6	c3	Wnt4FloxKO	Wnt4FloxHet	0.0475275	1	1.78694	1.65758	1225	587	0.15159	0.843	0.835	1.74503
Dph5	c3	Wnt4FloxKO	Wnt4FloxHet	0.0226011	1	0.113469	0.088586	1225	587	0.151613	0.11	0.089	0.105408
Fip1l1	c3	Wnt4FloxKO	Wnt4FloxHet	0.046868	1	0.622857	0.548552	1225	587	0.151798	0.464	0.44	0.598786
Brd1	c3	Wnt4FloxKO	Wnt4FloxHet	-0.0276944	1	0.663673	0.710392	1225	587	0.152056	0.494	0.533	0.678808
Mrpl3	c3	Wnt4FloxKO	Wnt4FloxHet	-0.0260954	1	0.352653	0.388416	1225	587	0.152072	0.309	0.346	0.364238
Dot1l	c3	Wnt4FloxKO	Wnt4FloxHet	-0.0169908	1	0.165714	0.18569	1225	587	0.152261	0.153	0.181	0.172185
Sec23ip	c3	Wnt4FloxKO	Wnt4FloxHet	-0.0208896	1	0.106122	0.129472	1225	587	0.153234	0.1	0.123	0.113687
Cfdp1	c3	Wnt4FloxKO	Wnt4FloxHet	-0.0120969	1	1.3698	1.39864	1225	587	0.153636	0.735	0.78	1.37914
Ttc32	c3	Wnt4FloxKO	Wnt4FloxHet	-0.0233406	1	0.16	0.187394	1225	587	0.153827	0.149	0.175	0.168874
Nop9	c3	Wnt4FloxKO	Wnt4FloxHet	-0.0222791	1	0.181224	0.207836	1225	587	0.154159	0.17	0.198	0.189845
Plk4	c3	Wnt4FloxKO	Wnt4FloxHet	-0.014541	1	0.242449	0.260647	1225	587	0.154308	0.21	0.244	0.248344
Foxp4	c3	Wnt4FloxKO	Wnt4FloxHet	-0.0175393	1	0.257143	0.279387	1225	587	0.15449	0.227	0.261	0.264349
Msi1	c3	Wnt4FloxKO	Wnt4FloxHet	-0.0176872	1	0.131429	0.151618	1225	587	0.154599	0.123	0.148	0.137969
Derl2	c3	Wnt4FloxKO	Wnt4FloxHet	0.0304174	1	0.183673	0.148211	1225	587	0.155122	0.17	0.145	0.172185
Hnrnpll	c3	Wnt4FloxKO	Wnt4FloxHet	-0.030024	1	0.314286	0.354344	1225	587	0.155156	0.277	0.31	0.327263
Pkn2	c3	Wnt4FloxKO	Wnt4FloxHet	-0.0209953	1	0.571429	0.60477	1225	587	0.155252	0.421	0.47	0.58223
Atxn7l3	c3	Wnt4FloxKO	Wnt4FloxHet	-0.0178315	1	0.171429	0.192504	1225	587	0.155441	0.162	0.191	0.178256
Zranb2	c3	Wnt4FloxKO	Wnt4FloxHet	-0.0198626	1	0.967347	1.00681	1225	587	0.155469	0.61	0.663	0.980132
Gatad1	c3	Wnt4FloxKO	Wnt4FloxHet	-0.00363503	1	0.476735	0.482112	1225	587	0.155782	0.38	0.434	0.478477
Pdhb	c3	Wnt4FloxKO	Wnt4FloxHet	-0.0277317	1	0.612245	0.657581	1225	587	0.155863	0.471	0.513	0.626932
Gabpb1	c3	Wnt4FloxKO	Wnt4FloxHet	-0.020925	1	0.146122	0.170358	1225	587	0.155979	0.138	0.164	0.153974
Casc4	c3	Wnt4FloxKO	Wnt4FloxHet	-0.0161979	1	0.225306	0.245315	1225	587	0.155979	0.202	0.233	0.231788
Sp1	c3	Wnt4FloxKO	Wnt4FloxHet	-0.0169286	1	0.130612	0.149915	1225	587	0.156092	0.123	0.148	0.136865
Psmb6	c3	Wnt4FloxKO	Wnt4FloxHet	-0.0329643	1	2.26041	2.36968	1225	587	0.156115	0.887	0.922	2.29581
Tmem263	c3	Wnt4FloxKO	Wnt4FloxHet	-0.0351621	1	0.33551	0.383305	1225	587	0.156116	0.291	0.32	0.350993
Ackr3	c3	Wnt4FloxKO	Wnt4FloxHet	0.030124	1	0.246531	0.20954	1225	587	0.156166	0.214	0.186	0.234547
Gls	c3	Wnt4FloxKO	Wnt4FloxHet	-0.0236556	1	0.222857	0.252129	1225	587	0.156202	0.202	0.232	0.23234
4833420G17Rik	c3	Wnt4FloxKO	Wnt4FloxHet	-0.0189081	1	0.364082	0.390119	1225	587	0.156249	0.304	0.342	0.372517
Zyg11b	c3	Wnt4FloxKO	Wnt4FloxHet	-0.0114335	1	0.12	0.132879	1225	587	0.156287	0.107	0.131	0.124172
Ddah1	c3	Wnt4FloxKO	Wnt4FloxHet	-0.0361639	1	0.416327	0.468484	1225	587	0.156328	0.336	0.368	0.433223
Pdxp	c3	Wnt4FloxKO	Wnt4FloxHet	-0.0252988	1	0.290612	0.32368	1225	587	0.156451	0.26	0.293	0.301325
Mark3	c3	Wnt4FloxKO	Wnt4FloxHet	-0.0219775	1	0.404898	0.436116	1225	587	0.15653	0.331	0.368	0.415011
Elk3	c3	Wnt4FloxKO	Wnt4FloxHet	0.0249001	1	0.114286	0.0868825	1225	587	0.156593	0.108	0.087	0.105408
BC005537	c3	Wnt4FloxKO	Wnt4FloxHet	0.0345392	1	0.276735	0.23339	1225	587	0.156612	0.242	0.215	0.262693
Mrpl47	c3	Wnt4FloxKO	Wnt4FloxHet	-0.0203932	1	0.193469	0.218058	1225	587	0.156619	0.18	0.21	0.201435
Cklf	c3	Wnt4FloxKO	Wnt4FloxHet	0.0262709	1	0.178776	0.148211	1225	587	0.156621	0.167	0.141	0.168874
Tatdn1	c3	Wnt4FloxKO	Wnt4FloxHet	-0.0183943	1	0.232653	0.255537	1225	587	0.156671	0.209	0.24	0.240066
Epb41l5	c3	Wnt4FloxKO	Wnt4FloxHet	-0.0224751	1	0.192653	0.219761	1225	587	0.156808	0.178	0.206	0.201435
Pnpt1	c3	Wnt4FloxKO	Wnt4FloxHet	-0.016978	1	0.100408	0.11925	1225	587	0.157125	0.097	0.119	0.106512
Tnrc18	c3	Wnt4FloxKO	Wnt4FloxHet	-0.0223636	1	0.186122	0.212947	1225	587	0.157138	0.175	0.203	0.194812
Oaf	c3	Wnt4FloxKO	Wnt4FloxHet	0.0259813	1	0.195918	0.165247	1225	587	0.157158	0.178	0.152	0.185982
Msh6	c3	Wnt4FloxKO	Wnt4FloxHet	-0.0218165	1	0.155102	0.180579	1225	587	0.157217	0.143	0.169	0.163355
Ethe1	c3	Wnt4FloxKO	Wnt4FloxHet	0.0268443	1	0.242449	0.20954	1225	587	0.157277	0.212	0.184	0.231788
Srek1ip1	c3	Wnt4FloxKO	Wnt4FloxHet	0.0277043	1	0.227755	0.194208	1225	587	0.15737	0.203	0.175	0.216887
Ddi2	c3	Wnt4FloxKO	Wnt4FloxHet	-0.0182546	1	0.157551	0.178876	1225	587	0.158187	0.15	0.177	0.164459
Psmc6	c3	Wnt4FloxKO	Wnt4FloxHet	-0.0215405	1	1.24082	1.28961	1225	587	0.158202	0.713	0.756	1.25662
Psmd14	c3	Wnt4FloxKO	Wnt4FloxHet	-0.0190188	1	0.546122	0.575809	1225	587	0.158251	0.437	0.479	0.55574
Igbp1	c3	Wnt4FloxKO	Wnt4FloxHet	-0.0112627	1	0.458776	0.475298	1225	587	0.158341	0.384	0.429	0.464128
Api5	c3	Wnt4FloxKO	Wnt4FloxHet	-0.0299453	1	0.306122	0.345826	1225	587	0.158426	0.265	0.296	0.318985
Elf2	c3	Wnt4FloxKO	Wnt4FloxHet	-0.0151889	1	0.422857	0.444634	1225	587	0.158717	0.342	0.385	0.429912
Cdc42bpa	c3	Wnt4FloxKO	Wnt4FloxHet	-0.0150437	1	0.114286	0.131175	1225	587	0.15873	0.106	0.129	0.119757
Ctdsp1	c3	Wnt4FloxKO	Wnt4FloxHet	-0.0186186	1	0.140408	0.16184	1225	587	0.158752	0.133	0.158	0.147351
Pygo1	c3	Wnt4FloxKO	Wnt4FloxHet	-0.0191271	1	0.164898	0.187394	1225	587	0.159226	0.155	0.182	0.172185
Irak1	c3	Wnt4FloxKO	Wnt4FloxHet	-0.0172246	1	0.143673	0.163543	1225	587	0.159486	0.133	0.158	0.15011
Gnl3l	c3	Wnt4FloxKO	Wnt4FloxHet	-0.0244666	1	0.140408	0.168654	1225	587	0.159533	0.136	0.16	0.149558
Phb2	c3	Wnt4FloxKO	Wnt4FloxHet	-0.0312702	1	1.8449	1.93526	1225	587	0.160491	0.829	0.865	1.87417
Pwp1	c3	Wnt4FloxKO	Wnt4FloxHet	-0.0195657	1	0.222857	0.247019	1225	587	0.160858	0.205	0.235	0.230684
Zfp30	c3	Wnt4FloxKO	Wnt4FloxHet	-0.0246217	1	0.150204	0.178876	1225	587	0.160877	0.137	0.162	0.159492
Gm17018	c3	Wnt4FloxKO	Wnt4FloxHet	0.038627	1	0.35102	0.29983	1225	587	0.160928	0.302	0.274	0.334437
Ifngr2	c3	Wnt4FloxKO	Wnt4FloxHet	-0.0147649	1	0.133061	0.149915	1225	587	0.161164	0.12	0.145	0.138521
Dusp11	c3	Wnt4FloxKO	Wnt4FloxHet	-0.0209929	1	0.417959	0.448041	1225	587	0.161283	0.344	0.383	0.427704
Eif3l	c3	Wnt4FloxKO	Wnt4FloxHet	-0.0237205	1	0.796735	0.839864	1225	587	0.161292	0.559	0.596	0.810706
Dhrs3	c3	Wnt4FloxKO	Wnt4FloxHet	0.0341594	1	0.293878	0.250426	1225	587	0.161304	0.233	0.204	0.279801
Orai3	c3	Wnt4FloxKO	Wnt4FloxHet	0.0203992	1	0.11102	0.088586	1225	587	0.161382	0.106	0.085	0.103753
Mrps18c	c3	Wnt4FloxKO	Wnt4FloxHet	0.0387092	1	0.600816	0.540034	1225	587	0.161678	0.465	0.441	0.581126
Rxrb	c3	Wnt4FloxKO	Wnt4FloxHet	-0.0200828	1	0.177143	0.201022	1225	587	0.161728	0.168	0.196	0.184879
Ppwd1	c3	Wnt4FloxKO	Wnt4FloxHet	0.0250692	1	0.24898	0.218058	1225	587	0.161819	0.228	0.199	0.238962
Snrpn	c3	Wnt4FloxKO	Wnt4FloxHet	-0.0232859	1	0.156735	0.183986	1225	587	0.161824	0.145	0.17	0.165563
Fbxl14	c3	Wnt4FloxKO	Wnt4FloxHet	-0.0175575	1	0.191837	0.212947	1225	587	0.162118	0.176	0.204	0.198675
Ddx56	c3	Wnt4FloxKO	Wnt4FloxHet	-0.023248	1	0.24	0.269165	1225	587	0.162149	0.22	0.25	0.249448
Zfp655	c3	Wnt4FloxKO	Wnt4FloxHet	-0.0159974	1	0.0914286	0.109029	1225	587	0.162165	0.087	0.107	0.0971302
Asap2	c3	Wnt4FloxKO	Wnt4FloxHet	-0.0229795	1	0.138776	0.165247	1225	587	0.162307	0.132	0.157	0.147351
Zcchc3	c3	Wnt4FloxKO	Wnt4FloxHet	-0.0193571	1	0.71102	0.744463	1225	587	0.162533	0.522	0.564	0.721854
Zfp277	c3	Wnt4FloxKO	Wnt4FloxHet	0.0297965	1	0.228571	0.192504	1225	587	0.162555	0.207	0.181	0.216887
Mau2	c3	Wnt4FloxKO	Wnt4FloxHet	-0.0195826	1	0.187755	0.211244	1225	587	0.162734	0.173	0.201	0.195364
Ino80b	c3	Wnt4FloxKO	Wnt4FloxHet	0.0299615	1	0.237551	0.201022	1225	587	0.162771	0.211	0.184	0.225717
Orc3	c3	Wnt4FloxKO	Wnt4FloxHet	0.0262667	1	0.154286	0.124361	1225	587	0.162889	0.146	0.123	0.144592
Blvrb	c3	Wnt4FloxKO	Wnt4FloxHet	0.0177718	1	0.241633	0.219761	1225	587	0.162984	0.216	0.189	0.234547
Obsl1	c3	Wnt4FloxKO	Wnt4FloxHet	-0.0231478	1	0.148571	0.175468	1225	587	0.163121	0.142	0.167	0.157285
Rab10	c3	Wnt4FloxKO	Wnt4FloxHet	-0.0209017	1	0.526531	0.558773	1225	587	0.163306	0.411	0.446	0.536976
Drosha	c3	Wnt4FloxKO	Wnt4FloxHet	-0.0203174	1	0.115102	0.13799	1225	587	0.163312	0.112	0.135	0.122517
Canx	c3	Wnt4FloxKO	Wnt4FloxHet	-0.0408941	1	1.0049	1.08859	1225	587	0.163574	0.592	0.634	1.03201
Mvk	c3	Wnt4FloxKO	Wnt4FloxHet	-0.0251324	1	0.136327	0.165247	1225	587	0.163858	0.128	0.152	0.145695
Rfx7	c3	Wnt4FloxKO	Wnt4FloxHet	-0.0200818	1	0.213878	0.238501	1225	587	0.164303	0.191	0.22	0.221854
Uxs1	c3	Wnt4FloxKO	Wnt4FloxHet	0.0264687	1	0.126531	0.0971039	1225	587	0.164479	0.118	0.097	0.116998
Sdhd	c3	Wnt4FloxKO	Wnt4FloxHet	-0.0199415	1	0.352653	0.379898	1225	587	0.16465	0.311	0.348	0.361479
Ahsa1	c3	Wnt4FloxKO	Wnt4FloxHet	-0.0298255	1	0.552653	0.599659	1225	587	0.164662	0.424	0.462	0.567881
Pmepa1	c3	Wnt4FloxKO	Wnt4FloxHet	0.0259659	1	0.159184	0.129472	1225	587	0.164897	0.144	0.121	0.149558
Pold2	c3	Wnt4FloxKO	Wnt4FloxHet	-0.0199352	1	0.279184	0.30494	1225	587	0.165175	0.244	0.276	0.287528
Mrps27	c3	Wnt4FloxKO	Wnt4FloxHet	-0.0215135	1	0.217143	0.243612	1225	587	0.165178	0.197	0.227	0.225717
Tnrc6b	c3	Wnt4FloxKO	Wnt4FloxHet	-0.0233902	1	0.46449	0.499148	1225	587	0.165308	0.364	0.402	0.475717
Spred2	c3	Wnt4FloxKO	Wnt4FloxHet	-0.0215165	1	0.138776	0.163543	1225	587	0.165432	0.129	0.153	0.146799
Dnmt3a	c3	Wnt4FloxKO	Wnt4FloxHet	-0.0360306	1	0.513469	0.568995	1225	587	0.165722	0.389	0.419	0.531457
Cry1	c3	Wnt4FloxKO	Wnt4FloxHet	-0.0176453	1	0.0963265	0.115843	1225	587	0.165915	0.093	0.114	0.102649
Snrpa1	c3	Wnt4FloxKO	Wnt4FloxHet	-0.0247459	1	0.853061	0.899489	1225	587	0.166116	0.568	0.605	0.868102
Cox19	c3	Wnt4FloxKO	Wnt4FloxHet	0.0396505	1	0.469388	0.412266	1225	587	0.166224	0.386	0.361	0.450883
Nfu1	c3	Wnt4FloxKO	Wnt4FloxHet	0.0330493	1	0.457959	0.410562	1225	587	0.166296	0.386	0.356	0.442605
Tk1	c3	Wnt4FloxKO	Wnt4FloxHet	-0.0425241	1	0.301224	0.357751	1225	587	0.166646	0.23	0.257	0.319536
Eci1	c3	Wnt4FloxKO	Wnt4FloxHet	0.0399195	1	0.361633	0.308348	1225	587	0.166799	0.312	0.286	0.344371
Spire1	c3	Wnt4FloxKO	Wnt4FloxHet	0.020044	1	0.103673	0.0817717	1225	587	0.166819	0.102	0.082	0.0965784
AU022252	c3	Wnt4FloxKO	Wnt4FloxHet	-0.0190606	1	0.161633	0.183986	1225	587	0.166866	0.153	0.179	0.168874
Lsm4	c3	Wnt4FloxKO	Wnt4FloxHet	-0.031588	1	1.55184	1.63373	1225	587	0.166892	0.76	0.782	1.57837
Bri3	c3	Wnt4FloxKO	Wnt4FloxHet	-0.0276702	1	1.82367	1.9029	1225	587	0.166903	0.833	0.865	1.84934
Mrpl40	c3	Wnt4FloxKO	Wnt4FloxHet	-0.0284062	1	0.397551	0.437819	1225	587	0.166951	0.342	0.375	0.410596
Nampt	c3	Wnt4FloxKO	Wnt4FloxHet	-0.0188246	1	0.150204	0.172061	1225	587	0.16768	0.141	0.167	0.157285
Nin	c3	Wnt4FloxKO	Wnt4FloxHet	-0.0204951	1	0.0865306	0.109029	1225	587	0.167844	0.084	0.104	0.093819
Exoc5	c3	Wnt4FloxKO	Wnt4FloxHet	-0.0181851	1	0.154286	0.175468	1225	587	0.167883	0.144	0.17	0.161148
Gcat	c3	Wnt4FloxKO	Wnt4FloxHet	-0.0257405	1	0.177143	0.207836	1225	587	0.167938	0.162	0.187	0.187086
Gsn	c3	Wnt4FloxKO	Wnt4FloxHet	-0.0330067	1	0.206531	0.247019	1225	587	0.168006	0.181	0.208	0.219647
Cenpm	c3	Wnt4FloxKO	Wnt4FloxHet	-0.0121502	1	0.282449	0.298126	1225	587	0.168388	0.236	0.271	0.287528
Hspa9	c3	Wnt4FloxKO	Wnt4FloxHet	-0.0399346	1	0.893878	0.971039	1225	587	0.168465	0.593	0.613	0.918874
Deaf1	c3	Wnt4FloxKO	Wnt4FloxHet	-0.0219955	1	0.124898	0.149915	1225	587	0.168872	0.118	0.141	0.133002
Ccdc90b	c3	Wnt4FloxKO	Wnt4FloxHet	0.0330854	1	0.25551	0.214651	1225	587	0.168986	0.225	0.199	0.242274
Uchl3	c3	Wnt4FloxKO	Wnt4FloxHet	-0.0154955	1	0.714286	0.741056	1225	587	0.169094	0.5	0.55	0.722958
Lrrfip1	c3	Wnt4FloxKO	Wnt4FloxHet	0.0204948	1	0.109388	0.0868825	1225	587	0.169364	0.102	0.082	0.102097
Msl3l2	c3	Wnt4FloxKO	Wnt4FloxHet	0.0376238	1	0.293061	0.245315	1225	587	0.169516	0.253	0.227	0.277594
Paip1	c3	Wnt4FloxKO	Wnt4FloxHet	-0.024784	1	0.439184	0.475298	1225	587	0.16956	0.358	0.395	0.450883
Phf3	c3	Wnt4FloxKO	Wnt4FloxHet	-0.0233636	1	0.677551	0.717206	1225	587	0.169715	0.482	0.523	0.690397
Ifrd1	c3	Wnt4FloxKO	Wnt4FloxHet	-0.0146851	1	0.546122	0.568995	1225	587	0.169752	0.409	0.45	0.553532
Ccdc71	c3	Wnt4FloxKO	Wnt4FloxHet	-0.02111	1	0.155918	0.180579	1225	587	0.169824	0.144	0.169	0.163907
Cnpy4	c3	Wnt4FloxKO	Wnt4FloxHet	0.0210012	1	0.127347	0.103918	1225	587	0.170079	0.122	0.101	0.119757
Ostf1	c3	Wnt4FloxKO	Wnt4FloxHet	0.0260701	1	0.169796	0.139693	1225	587	0.170137	0.158	0.135	0.160044
Usp5	c3	Wnt4FloxKO	Wnt4FloxHet	-0.0225304	1	0.195918	0.223169	1225	587	0.170463	0.18	0.208	0.204746
Zfp91	c3	Wnt4FloxKO	Wnt4FloxHet	-0.0187449	1	0.563265	0.592845	1225	587	0.170541	0.433	0.472	0.572848
Ddx39	c3	Wnt4FloxKO	Wnt4FloxHet	-0.0387753	1	0.745306	0.81431	1225	587	0.170557	0.507	0.542	0.76766
Hars	c3	Wnt4FloxKO	Wnt4FloxHet	-0.0209929	1	0.417959	0.448041	1225	587	0.170598	0.354	0.394	0.427704
Tro	c3	Wnt4FloxKO	Wnt4FloxHet	-0.0145753	1	0.155102	0.172061	1225	587	0.170647	0.138	0.164	0.160596
Dctn4	c3	Wnt4FloxKO	Wnt4FloxHet	0.0373156	1	0.340408	0.291312	1225	587	0.170772	0.292	0.264	0.324503
Pank1	c3	Wnt4FloxKO	Wnt4FloxHet	-0.0229512	1	0.137143	0.163543	1225	587	0.170816	0.135	0.158	0.145695
Gm2000	c3	Wnt4FloxKO	Wnt4FloxHet	0.0251477	1	0.235102	0.204429	1225	587	0.17117	0.22	0.193	0.225166
Actr1b	c3	Wnt4FloxKO	Wnt4FloxHet	-0.0273619	1	0.193469	0.226576	1225	587	0.171226	0.184	0.21	0.204194
Atp6v1d	c3	Wnt4FloxKO	Wnt4FloxHet	0.0391539	1	0.41551	0.361158	1225	587	0.171445	0.358	0.33	0.397903
Zfp768	c3	Wnt4FloxKO	Wnt4FloxHet	0.0210012	1	0.127347	0.103918	1225	587	0.171608	0.122	0.101	0.119757
Nrp1	c3	Wnt4FloxKO	Wnt4FloxHet	-0.0274862	1	0.476735	0.517888	1225	587	0.171788	0.357	0.388	0.490066
Vps36	c3	Wnt4FloxKO	Wnt4FloxHet	-0.0294372	1	0.444082	0.487223	1225	587	0.171989	0.371	0.405	0.458057
Srm	c3	Wnt4FloxKO	Wnt4FloxHet	-0.0316757	1	0.891429	0.9523	1225	587	0.172007	0.561	0.586	0.911148
Zfp451	c3	Wnt4FloxKO	Wnt4FloxHet	-0.0245056	1	0.28	0.311755	1225	587	0.172177	0.25	0.279	0.290287
Ankrd24	c3	Wnt4FloxKO	Wnt4FloxHet	-0.016978	1	0.100408	0.11925	1225	587	0.172308	0.098	0.119	0.106512
Zcchc9	c3	Wnt4FloxKO	Wnt4FloxHet	0.0315838	1	0.28	0.240204	1225	587	0.172321	0.251	0.223	0.267108
Shc1	c3	Wnt4FloxKO	Wnt4FloxHet	0.0338921	1	0.198367	0.158433	1225	587	0.172366	0.18	0.157	0.18543
Tysnd1	c3	Wnt4FloxKO	Wnt4FloxHet	-0.0220735	1	0.209796	0.236797	1225	587	0.173167	0.195	0.223	0.218543
Wwtr1	c3	Wnt4FloxKO	Wnt4FloxHet	-0.0182314	1	0.122449	0.143101	1225	587	0.173278	0.117	0.14	0.129139
Pinx1	c3	Wnt4FloxKO	Wnt4FloxHet	-0.0253166	1	0.244082	0.27598	1225	587	0.173301	0.215	0.244	0.254415
Atp11c	c3	Wnt4FloxKO	Wnt4FloxHet	-0.0142887	1	0.084898	0.100511	1225	587	0.1735	0.081	0.101	0.0899558
Coa3	c3	Wnt4FloxKO	Wnt4FloxHet	0.0369879	1	1.05061	0.97615	1225	587	0.173726	0.642	0.632	1.02649
Rbm18	c3	Wnt4FloxKO	Wnt4FloxHet	0.0318848	1	0.252245	0.212947	1225	587	0.174142	0.229	0.203	0.239514
Grsf1	c3	Wnt4FloxKO	Wnt4FloxHet	-0.0233191	1	0.201633	0.229983	1225	587	0.174693	0.188	0.215	0.210817
Exosc2	c3	Wnt4FloxKO	Wnt4FloxHet	-0.0195676	1	0.15102	0.173765	1225	587	0.174702	0.145	0.17	0.158389
Ube3c	c3	Wnt4FloxKO	Wnt4FloxHet	-0.0205296	1	0.163265	0.187394	1225	587	0.174844	0.157	0.182	0.171082
Grn	c3	Wnt4FloxKO	Wnt4FloxHet	0.0277692	1	0.166531	0.134583	1225	587	0.174891	0.151	0.128	0.156181
Lgr4	c3	Wnt4FloxKO	Wnt4FloxHet	0.0250184	1	0.124898	0.0971039	1225	587	0.174905	0.114	0.094	0.115894
Rsl24d1	c3	Wnt4FloxKO	Wnt4FloxHet	-0.0107429	1	0.617959	0.635434	1225	587	0.174961	0.471	0.523	0.62362
Fiz1	c3	Wnt4FloxKO	Wnt4FloxHet	-0.0268935	1	0.210612	0.243612	1225	587	0.175018	0.198	0.225	0.221302
Tmem14c	c3	Wnt4FloxKO	Wnt4FloxHet	0.0285818	1	0.712653	0.664395	1225	587	0.175117	0.509	0.489	0.69702
Imp3	c3	Wnt4FloxKO	Wnt4FloxHet	-0.0239425	1	0.95102	0.998296	1225	587	0.175444	0.611	0.646	0.966336
Cul3	c3	Wnt4FloxKO	Wnt4FloxHet	-0.0231771	1	0.576327	0.613288	1225	587	0.17554	0.436	0.475	0.5883
Otub1	c3	Wnt4FloxKO	Wnt4FloxHet	0.0461905	1	0.875102	0.79046	1225	587	0.175565	0.586	0.569	0.847682
As3mt	c3	Wnt4FloxKO	Wnt4FloxHet	-0.0183028	1	0.125714	0.146508	1225	587	0.175593	0.12	0.143	0.13245
Glt8d1	c3	Wnt4FloxKO	Wnt4FloxHet	0.0396787	1	0.324082	0.272572	1225	587	0.175997	0.279	0.254	0.307395
Ip6k1	c3	Wnt4FloxKO	Wnt4FloxHet	0.0191032	1	0.12	0.0988075	1225	587	0.176045	0.117	0.095	0.113135
Amn1	c3	Wnt4FloxKO	Wnt4FloxHet	-0.03064	1	0.174694	0.211244	1225	587	0.176046	0.163	0.187	0.186534
Fermt2	c3	Wnt4FloxKO	Wnt4FloxHet	0.0355728	1	0.466939	0.415673	1225	587	0.176046	0.374	0.344	0.450331
Csnk1a1	c3	Wnt4FloxKO	Wnt4FloxHet	-0.0281592	1	1.97633	2.06133	1225	587	0.176513	0.845	0.869	2.00386
Tmem214	c3	Wnt4FloxKO	Wnt4FloxHet	-0.0159347	1	0.12	0.13799	1225	587	0.176717	0.113	0.136	0.125828
Tfb2m	c3	Wnt4FloxKO	Wnt4FloxHet	-0.01896	1	0.156735	0.178876	1225	587	0.17672	0.147	0.172	0.163907
Ppil1	c3	Wnt4FloxKO	Wnt4FloxHet	-0.0230545	1	0.862857	0.906303	1225	587	0.176764	0.574	0.637	0.876932
H3f3a	c3	Wnt4FloxKO	Wnt4FloxHet	0.0226838	1	20.9576	20.4651	1225	587	0.176785	1	1	20.798
Fam149b	c3	Wnt4FloxKO	Wnt4FloxHet	-0.0215772	1	0.142041	0.166951	1225	587	0.177019	0.138	0.162	0.15011
Eif3g	c3	Wnt4FloxKO	Wnt4FloxHet	-0.00936716	1	0.927347	0.945486	1225	587	0.177037	0.592	0.646	0.933223
Riok2	c3	Wnt4FloxKO	Wnt4FloxHet	-0.0171542	1	0.205714	0.226576	1225	587	0.177627	0.188	0.216	0.212472
Cherp	c3	Wnt4FloxKO	Wnt4FloxHet	-0.0171349	1	0.172245	0.192504	1225	587	0.177795	0.162	0.189	0.178808
Fam193b	c3	Wnt4FloxKO	Wnt4FloxHet	-0.0164734	1	0.142857	0.16184	1225	587	0.178011	0.132	0.157	0.149007
B3galt6	c3	Wnt4FloxKO	Wnt4FloxHet	0.0275434	1	0.194286	0.16184	1225	587	0.178551	0.18	0.155	0.183775
Msmo1	c3	Wnt4FloxKO	Wnt4FloxHet	-0.034432	1	0.316735	0.362862	1225	587	0.178673	0.242	0.273	0.331678
Dcp2	c3	Wnt4FloxKO	Wnt4FloxHet	-0.0191819	1	0.238367	0.262351	1225	587	0.178819	0.217	0.247	0.246137
Kmt5c	c3	Wnt4FloxKO	Wnt4FloxHet	-0.0199837	1	0.0987755	0.120954	1225	587	0.178859	0.096	0.116	0.10596
Gamt	c3	Wnt4FloxKO	Wnt4FloxHet	0.0255495	1	0.141224	0.112436	1225	587	0.179269	0.131	0.109	0.131898
Lrch2	c3	Wnt4FloxKO	Wnt4FloxHet	0.0189287	1	0.109388	0.088586	1225	587	0.179496	0.105	0.085	0.102649
Prkce	c3	Wnt4FloxKO	Wnt4FloxHet	-0.0132318	1	0.102857	0.117547	1225	587	0.179522	0.095	0.116	0.107616
Cfl2	c3	Wnt4FloxKO	Wnt4FloxHet	-0.0223288	1	1.24571	1.29642	1225	587	0.179619	0.709	0.751	1.26214
Eif4enif1	c3	Wnt4FloxKO	Wnt4FloxHet	-0.0219895	1	0.204898	0.231687	1225	587	0.179672	0.187	0.215	0.213576
Nabp2	c3	Wnt4FloxKO	Wnt4FloxHet	-0.0165773	1	0.497959	0.522998	1225	587	0.179768	0.396	0.433	0.506071
Colec12	c3	Wnt4FloxKO	Wnt4FloxHet	0.0224514	1	0.245714	0.218058	1225	587	0.179783	0.205	0.179	0.236755
Cdkn1b	c3	Wnt4FloxKO	Wnt4FloxHet	-0.0213012	1	0.127347	0.151618	1225	587	0.179987	0.119	0.141	0.13521
Mgat2	c3	Wnt4FloxKO	Wnt4FloxHet	-0.0235961	1	0.306122	0.337308	1225	587	0.180021	0.269	0.3	0.316225
Hist1h3d	c3	Wnt4FloxKO	Wnt4FloxHet	-0.0152083	1	0.0906122	0.107325	1225	587	0.180118	0.087	0.107	0.0960265
Stx4a	c3	Wnt4FloxKO	Wnt4FloxHet	0.0232748	1	0.166531	0.139693	1225	587	0.180445	0.158	0.135	0.157837
Pfn2	c3	Wnt4FloxKO	Wnt4FloxHet	0.0262578	1	0.657959	0.614991	1225	587	0.180749	0.486	0.446	0.64404
Isca2	c3	Wnt4FloxKO	Wnt4FloxHet	0.0418868	1	0.31102	0.25724	1225	587	0.180857	0.272	0.249	0.293598
Agps	c3	Wnt4FloxKO	Wnt4FloxHet	0.0276801	1	0.155918	0.124361	1225	587	0.180937	0.141	0.119	0.145695
Gps2	c3	Wnt4FloxKO	Wnt4FloxHet	0.0315353	1	0.292245	0.252129	1225	587	0.18107	0.258	0.232	0.279249
Ppfibp1	c3	Wnt4FloxKO	Wnt4FloxHet	-0.016052	1	0.124898	0.143101	1225	587	0.181166	0.112	0.135	0.130795
Wdr1	c3	Wnt4FloxKO	Wnt4FloxHet	0.0305402	1	0.262857	0.224872	1225	587	0.181609	0.234	0.208	0.250552
Saraf	c3	Wnt4FloxKO	Wnt4FloxHet	0.0395485	1	0.40898	0.354344	1225	587	0.181706	0.345	0.32	0.39128
Eif2ak4	c3	Wnt4FloxKO	Wnt4FloxHet	-0.0144601	1	0.0914286	0.107325	1225	587	0.182082	0.087	0.107	0.0965784
Tmcc1	c3	Wnt4FloxKO	Wnt4FloxHet	-0.0245655	1	0.238367	0.269165	1225	587	0.182251	0.214	0.242	0.248344
Gnb4	c3	Wnt4FloxKO	Wnt4FloxHet	0.0211337	1	0.111837	0.088586	1225	587	0.182424	0.109	0.089	0.104305
Arhgdia	c3	Wnt4FloxKO	Wnt4FloxHet	-0.0289061	1	0.810612	0.863714	1225	587	0.182503	0.551	0.581	0.827815
Ccdc47	c3	Wnt4FloxKO	Wnt4FloxHet	-0.0251212	1	0.277551	0.310051	1225	587	0.182531	0.247	0.276	0.288079
Zfp36l2	c3	Wnt4FloxKO	Wnt4FloxHet	0.0268518	1	0.217959	0.18569	1225	587	0.182581	0.199	0.174	0.207506
Trip12	c3	Wnt4FloxKO	Wnt4FloxHet	-0.0243418	1	0.268571	0.29983	1225	587	0.182692	0.238	0.267	0.278698
Rps6ka1	c3	Wnt4FloxKO	Wnt4FloxHet	-0.015291	1	0.0938776	0.110733	1225	587	0.182708	0.089	0.109	0.0993377
Nusap1	c3	Wnt4FloxKO	Wnt4FloxHet	-0.0711376	1	0.434286	0.540034	1225	587	0.183035	0.26	0.283	0.468543
Eps15l1	c3	Wnt4FloxKO	Wnt4FloxHet	-0.0257538	1	0.12898	0.158433	1225	587	0.183238	0.122	0.145	0.138521
Nit1	c3	Wnt4FloxKO	Wnt4FloxHet	0.0331508	1	0.243265	0.202726	1225	587	0.183433	0.219	0.194	0.230132
Poldip2	c3	Wnt4FloxKO	Wnt4FloxHet	-0.019755	1	0.377959	0.405451	1225	587	0.183577	0.321	0.356	0.386865
Dnajc1	c3	Wnt4FloxKO	Wnt4FloxHet	-0.0156637	1	0.262857	0.282794	1225	587	0.183588	0.229	0.261	0.269316
Slc9a3r2	c3	Wnt4FloxKO	Wnt4FloxHet	0.0200198	1	0.117551	0.0954003	1225	587	0.183932	0.109	0.089	0.110375
Maf1	c3	Wnt4FloxKO	Wnt4FloxHet	0.0440043	1	0.536327	0.470187	1225	587	0.184087	0.413	0.39	0.514901
Itga9	c3	Wnt4FloxKO	Wnt4FloxHet	0.0192745	1	0.130612	0.109029	1225	587	0.184314	0.12	0.099	0.12362
Sqle	c3	Wnt4FloxKO	Wnt4FloxHet	-0.01877	1	0.217143	0.240204	1225	587	0.184359	0.192	0.22	0.224614
Rars	c3	Wnt4FloxKO	Wnt4FloxHet	-0.0169814	1	0.48898	0.51448	1225	587	0.184419	0.392	0.436	0.497241
Fech	c3	Wnt4FloxKO	Wnt4FloxHet	0.0226431	1	0.125714	0.100511	1225	587	0.184448	0.114	0.094	0.11755
Cyb5b	c3	Wnt4FloxKO	Wnt4FloxHet	-0.0281845	1	0.204082	0.238501	1225	587	0.18457	0.194	0.22	0.215232
Bccip	c3	Wnt4FloxKO	Wnt4FloxHet	-0.0224431	1	0.642449	0.679727	1225	587	0.184655	0.469	0.513	0.654525
Mpp6	c3	Wnt4FloxKO	Wnt4FloxHet	-0.0316598	1	0.662041	0.715503	1225	587	0.184701	0.472	0.509	0.67936
Ugcg	c3	Wnt4FloxKO	Wnt4FloxHet	0.020304	1	0.112653	0.0902896	1225	587	0.184892	0.109	0.089	0.105408
R3hcc1	c3	Wnt4FloxKO	Wnt4FloxHet	-0.012302	1	0.206531	0.221465	1225	587	0.185071	0.189	0.218	0.211369
Atxn7l2	c3	Wnt4FloxKO	Wnt4FloxHet	-0.0189578	1	0.0865306	0.107325	1225	587	0.18527	0.085	0.104	0.0932671
Sptlc1	c3	Wnt4FloxKO	Wnt4FloxHet	0.0210012	1	0.127347	0.103918	1225	587	0.185444	0.122	0.101	0.119757
Pde7a	c3	Wnt4FloxKO	Wnt4FloxHet	0.0281384	1	0.328163	0.291312	1225	587	0.185676	0.288	0.259	0.316225
Lcmt1	c3	Wnt4FloxKO	Wnt4FloxHet	-0.0184423	1	0.269388	0.293015	1225	587	0.185794	0.242	0.274	0.277042
Suv39h2	c3	Wnt4FloxKO	Wnt4FloxHet	-0.0109123	1	0.154286	0.166951	1225	587	0.185934	0.14	0.165	0.158389
Mdn1	c3	Wnt4FloxKO	Wnt4FloxHet	-0.0236966	1	0.137959	0.165247	1225	587	0.18597	0.132	0.155	0.146799
Zfp317	c3	Wnt4FloxKO	Wnt4FloxHet	-0.0177574	1	0.101224	0.120954	1225	587	0.18601	0.097	0.118	0.107616
Ska2	c3	Wnt4FloxKO	Wnt4FloxHet	-0.0278846	1	0.179592	0.212947	1225	587	0.186272	0.168	0.193	0.190397
Atp13a2	c3	Wnt4FloxKO	Wnt4FloxHet	-0.0179742	1	0.14449	0.165247	1225	587	0.186301	0.138	0.162	0.151214
Wdr70	c3	Wnt4FloxKO	Wnt4FloxHet	-0.0252019	1	0.235918	0.267462	1225	587	0.186415	0.221	0.249	0.246137
Hist1h1a	c3	Wnt4FloxKO	Wnt4FloxHet	-0.0204806	1	0.123265	0.146508	1225	587	0.186419	0.107	0.128	0.130795
Synrg	c3	Wnt4FloxKO	Wnt4FloxHet	-0.014495	1	0.151837	0.168654	1225	587	0.186637	0.137	0.162	0.157285
Slc6a6	c3	Wnt4FloxKO	Wnt4FloxHet	-0.0233818	1	0.334694	0.366269	1225	587	0.186774	0.287	0.32	0.344923
Zbtb22	c3	Wnt4FloxKO	Wnt4FloxHet	-0.0170164	1	0.102041	0.120954	1225	587	0.186999	0.099	0.119	0.108168
Rtcb	c3	Wnt4FloxKO	Wnt4FloxHet	-0.0269907	1	0.747755	0.795571	1225	587	0.187012	0.528	0.569	0.763245
Zc3h15	c3	Wnt4FloxKO	Wnt4FloxHet	-0.022051	1	1.09469	1.1414	1225	587	0.187238	0.665	0.707	1.10982
Vdac2	c3	Wnt4FloxKO	Wnt4FloxHet	-0.0195798	1	2.77878	2.85349	1225	587	0.187246	0.927	0.963	2.80298
Zfp622	c3	Wnt4FloxKO	Wnt4FloxHet	-0.0237568	1	0.229388	0.258944	1225	587	0.187256	0.206	0.233	0.238962
Fdft1	c3	Wnt4FloxKO	Wnt4FloxHet	-0.0213122	1	0.205714	0.231687	1225	587	0.187287	0.184	0.211	0.214128
Mrpl11	c3	Wnt4FloxKO	Wnt4FloxHet	-0.0298449	1	0.749388	0.802385	1225	587	0.18731	0.542	0.572	0.766556
Ift43	c3	Wnt4FloxKO	Wnt4FloxHet	0.0362108	1	0.45551	0.403748	1225	587	0.187333	0.374	0.348	0.438742
Slirp	c3	Wnt4FloxKO	Wnt4FloxHet	0.0442738	1	0.737959	0.662692	1225	587	0.187341	0.529	0.506	0.713576
Tbp	c3	Wnt4FloxKO	Wnt4FloxHet	-0.0197206	1	0.122449	0.144804	1225	587	0.187651	0.118	0.14	0.129691
Minos1	c3	Wnt4FloxKO	Wnt4FloxHet	0.0491256	1	1.98286	1.83986	1225	587	0.187718	0.856	0.876	1.93653
Morc2a	c3	Wnt4FloxKO	Wnt4FloxHet	-0.0143114	1	0.115102	0.131175	1225	587	0.187737	0.106	0.128	0.120309
N4bp2	c3	Wnt4FloxKO	Wnt4FloxHet	-0.0201375	1	0.290612	0.316865	1225	587	0.188009	0.246	0.276	0.299117
Chd8	c3	Wnt4FloxKO	Wnt4FloxHet	-0.0148726	1	0.257143	0.27598	1225	587	0.188341	0.233	0.266	0.263245
Rps29	c3	Wnt4FloxKO	Wnt4FloxHet	-0.0265015	1	7.26857	7.49063	1225	587	0.188536	0.997	0.998	7.34051
Aff4	c3	Wnt4FloxKO	Wnt4FloxHet	-0.019055	1	0.266939	0.291312	1225	587	0.18862	0.234	0.266	0.274834
Tfcp2	c3	Wnt4FloxKO	Wnt4FloxHet	-0.0182671	1	0.124082	0.144804	1225	587	0.188942	0.119	0.141	0.130795
Ciz1	c3	Wnt4FloxKO	Wnt4FloxHet	-0.0142695	1	0.113469	0.129472	1225	587	0.189266	0.106	0.128	0.118653
Magohb	c3	Wnt4FloxKO	Wnt4FloxHet	-0.0240877	1	0.385306	0.41908	1225	587	0.189412	0.337	0.37	0.396247
Abi1	c3	Wnt4FloxKO	Wnt4FloxHet	-0.018678	1	0.108571	0.129472	1225	587	0.189635	0.102	0.123	0.115342
Leprotl1	c3	Wnt4FloxKO	Wnt4FloxHet	-0.00759357	1	0.450612	0.46167	1225	587	0.18976	0.364	0.412	0.454194
Rcor2	c3	Wnt4FloxKO	Wnt4FloxHet	-0.0171307	1	0.106939	0.126065	1225	587	0.189813	0.1	0.121	0.113135
Uqcr11	c3	Wnt4FloxKO	Wnt4FloxHet	-0.0133586	1	1.15837	1.18739	1225	587	0.190247	0.68	0.739	1.16777
Acaa1a	c3	Wnt4FloxKO	Wnt4FloxHet	-0.0146672	1	0.188571	0.206133	1225	587	0.191111	0.172	0.199	0.19426
1110008F13Rik	c3	Wnt4FloxKO	Wnt4FloxHet	-0.0182011	1	0.766531	0.798978	1225	587	0.191145	0.534	0.572	0.777042
Eef1d	c3	Wnt4FloxKO	Wnt4FloxHet	-0.0190141	1	2.79429	2.86712	1225	587	0.191508	0.934	0.947	2.81788
Rpl28	c3	Wnt4FloxKO	Wnt4FloxHet	-0.013945	1	19.4555	19.7428	1225	587	0.191548	1	1	19.5486
Akr1b3	c3	Wnt4FloxKO	Wnt4FloxHet	-0.0290594	1	0.586939	0.633731	1225	587	0.191621	0.433	0.468	0.602097
Foxd2	c3	Wnt4FloxKO	Wnt4FloxHet	0.0398948	1	0.547755	0.487223	1225	587	0.191739	0.436	0.412	0.528146
Zfand6	c3	Wnt4FloxKO	Wnt4FloxHet	0.038073	1	0.718367	0.654174	1225	587	0.192138	0.52	0.494	0.697572
Brd7	c3	Wnt4FloxKO	Wnt4FloxHet	-0.0101733	1	0.487347	0.502555	1225	587	0.192297	0.387	0.433	0.492274
1110032A03Rik	c3	Wnt4FloxKO	Wnt4FloxHet	0.0277557	1	0.178776	0.146508	1225	587	0.192422	0.166	0.143	0.168322
Ift20	c3	Wnt4FloxKO	Wnt4FloxHet	0.0377628	1	0.671837	0.609881	1225	587	0.192524	0.492	0.467	0.651766
Tmem17	c3	Wnt4FloxKO	Wnt4FloxHet	-0.0183172	1	0.0922449	0.112436	1225	587	0.192776	0.09	0.109	0.0987859
Akap12	c3	Wnt4FloxKO	Wnt4FloxHet	-0.00157352	1	0.586939	0.589438	1225	587	0.193048	0.293	0.256	0.587748
Sox12	c3	Wnt4FloxKO	Wnt4FloxHet	-0.0218805	1	0.398367	0.429302	1225	587	0.193057	0.333	0.366	0.408389
Ercc6l2	c3	Wnt4FloxKO	Wnt4FloxHet	0.0232064	1	0.142041	0.115843	1225	587	0.193087	0.136	0.114	0.133554
Mpdz	c3	Wnt4FloxKO	Wnt4FloxHet	-0.0133675	1	0.136327	0.151618	1225	587	0.193171	0.125	0.148	0.14128
Rpl36a-ps1	c3	Wnt4FloxKO	Wnt4FloxHet	0.0284841	1	0.274286	0.238501	1225	587	0.193248	0.253	0.227	0.262693
Rbfa	c3	Wnt4FloxKO	Wnt4FloxHet	0.0323478	1	0.233469	0.194208	1225	587	0.193255	0.21	0.186	0.220751
Rchy1	c3	Wnt4FloxKO	Wnt4FloxHet	0.0417495	1	0.353469	0.298126	1225	587	0.193615	0.294	0.271	0.335541
Ube2e3	c3	Wnt4FloxKO	Wnt4FloxHet	0.0440935	1	1.4498	1.34412	1225	587	0.193713	0.759	0.76	1.41556
Tmed1	c3	Wnt4FloxKO	Wnt4FloxHet	0.0462714	1	0.498776	0.431005	1225	587	0.194119	0.394	0.371	0.476821
Gtf3c3	c3	Wnt4FloxKO	Wnt4FloxHet	-0.0199498	1	0.0971429	0.11925	1225	587	0.194139	0.095	0.114	0.104305
Zfp618	c3	Wnt4FloxKO	Wnt4FloxHet	-0.0227774	1	0.16898	0.195911	1225	587	0.194181	0.16	0.184	0.177704
Pgls	c3	Wnt4FloxKO	Wnt4FloxHet	0.0513323	1	1.13224	1.02555	1225	587	0.194324	0.673	0.68	1.09768
Rab1b	c3	Wnt4FloxKO	Wnt4FloxHet	0.0273791	1	0.281633	0.247019	1225	587	0.19488	0.242	0.216	0.270419
Uck1	c3	Wnt4FloxKO	Wnt4FloxHet	-0.0171686	1	0.108571	0.127768	1225	587	0.195053	0.105	0.126	0.11479
Micu1	c3	Wnt4FloxKO	Wnt4FloxHet	-0.0205919	1	0.166531	0.190801	1225	587	0.195366	0.154	0.179	0.174393
Gdf11	c3	Wnt4FloxKO	Wnt4FloxHet	-0.0176078	1	0.0946939	0.11414	1225	587	0.195471	0.09	0.109	0.100993
Blcap	c3	Wnt4FloxKO	Wnt4FloxHet	0.0197899	1	0.148571	0.126065	1225	587	0.19554	0.14	0.118	0.14128
Zfp251	c3	Wnt4FloxKO	Wnt4FloxHet	-0.0213322	1	0.12898	0.153322	1225	587	0.195556	0.122	0.143	0.136865
2410002F23Rik	c3	Wnt4FloxKO	Wnt4FloxHet	0.0414707	1	0.621224	0.555366	1225	587	0.195563	0.473	0.45	0.59989
Tgif1	c3	Wnt4FloxKO	Wnt4FloxHet	-0.0273168	1	0.460408	0.500852	1225	587	0.195609	0.383	0.412	0.47351
Agpat1	c3	Wnt4FloxKO	Wnt4FloxHet	-0.0171686	1	0.108571	0.127768	1225	587	0.195815	0.107	0.128	0.11479
Srpk2	c3	Wnt4FloxKO	Wnt4FloxHet	0.0293144	1	0.354286	0.315162	1225	587	0.196009	0.303	0.276	0.341611
Haus7	c3	Wnt4FloxKO	Wnt4FloxHet	-0.0212389	1	0.124082	0.148211	1225	587	0.196023	0.122	0.143	0.131898
Cwc15	c3	Wnt4FloxKO	Wnt4FloxHet	-0.0140125	1	0.916735	0.943782	1225	587	0.196091	0.594	0.637	0.925497
Zfp871	c3	Wnt4FloxKO	Wnt4FloxHet	-0.0229355	1	0.220408	0.248722	1225	587	0.19614	0.203	0.23	0.229581
Elp3	c3	Wnt4FloxKO	Wnt4FloxHet	-0.0191933	1	0.168163	0.190801	1225	587	0.196256	0.159	0.184	0.175497
Aars	c3	Wnt4FloxKO	Wnt4FloxHet	-0.0150061	1	0.142857	0.160136	1225	587	0.196502	0.135	0.158	0.148455
Ppa2	c3	Wnt4FloxKO	Wnt4FloxHet	-0.016019	1	0.217143	0.236797	1225	587	0.196727	0.198	0.227	0.22351
Bmi1	c3	Wnt4FloxKO	Wnt4FloxHet	-0.0177985	1	0.236735	0.258944	1225	587	0.196821	0.212	0.24	0.243929
Mob1b	c3	Wnt4FloxKO	Wnt4FloxHet	0.0276801	1	0.155918	0.124361	1225	587	0.197173	0.144	0.123	0.145695
Aktip	c3	Wnt4FloxKO	Wnt4FloxHet	0.0207746	1	0.18449	0.160136	1225	587	0.19738	0.167	0.143	0.1766
Scnm1	c3	Wnt4FloxKO	Wnt4FloxHet	0.0398906	1	0.320816	0.269165	1225	587	0.197383	0.278	0.256	0.304084
Pgs1	c3	Wnt4FloxKO	Wnt4FloxHet	0.0214382	1	0.133061	0.109029	1225	587	0.197417	0.128	0.107	0.125276
Ppp1r14b	c3	Wnt4FloxKO	Wnt4FloxHet	-0.0400948	1	6.73796	7.05451	1225	587	0.197495	0.996	0.998	6.84051
Csk	c3	Wnt4FloxKO	Wnt4FloxHet	0.0238132	1	0.271837	0.241908	1225	587	0.198465	0.256	0.228	0.262141
Tor1b	c3	Wnt4FloxKO	Wnt4FloxHet	0.0268679	1	0.16898	0.13799	1225	587	0.198473	0.158	0.136	0.15894
Arl2bp	c3	Wnt4FloxKO	Wnt4FloxHet	0.0442268	1	0.709388	0.635434	1225	587	0.198489	0.523	0.514	0.68543
Vapa	c3	Wnt4FloxKO	Wnt4FloxHet	0.0494472	1	1.6849	1.55537	1225	587	0.198605	0.806	0.831	1.64294
Acot8	c3	Wnt4FloxKO	Wnt4FloxHet	0.0152427	1	0.105306	0.088586	1225	587	0.198864	0.103	0.083	0.0998896
Abcd3	c3	Wnt4FloxKO	Wnt4FloxHet	-0.0230078	1	0.140408	0.166951	1225	587	0.199002	0.136	0.158	0.149007
Timp2	c3	Wnt4FloxKO	Wnt4FloxHet	0.0456261	1	0.499592	0.432709	1225	587	0.199056	0.388	0.366	0.477925
Haus1	c3	Wnt4FloxKO	Wnt4FloxHet	0.0223869	1	0.16898	0.143101	1225	587	0.199205	0.159	0.136	0.160596
Stox2	c3	Wnt4FloxKO	Wnt4FloxHet	0.0346736	1	0.241633	0.199319	1225	587	0.199604	0.207	0.184	0.227925
Marf1	c3	Wnt4FloxKO	Wnt4FloxHet	0.0229905	1	0.171429	0.144804	1225	587	0.200075	0.159	0.136	0.162804
Btf3l4	c3	Wnt4FloxKO	Wnt4FloxHet	-0.019666	1	0.155918	0.178876	1225	587	0.200086	0.147	0.17	0.163355
Acot13	c3	Wnt4FloxKO	Wnt4FloxHet	0.0233079	1	0.178776	0.151618	1225	587	0.20013	0.17	0.147	0.169978
Erp44	c3	Wnt4FloxKO	Wnt4FloxHet	0.0338677	1	0.376327	0.330494	1225	587	0.200176	0.326	0.3	0.361479
Arf2	c3	Wnt4FloxKO	Wnt4FloxHet	0.0202768	1	0.126531	0.103918	1225	587	0.200208	0.121	0.101	0.119205
Emp2	c3	Wnt4FloxKO	Wnt4FloxHet	0.0205004	1	0.149388	0.126065	1225	587	0.200302	0.136	0.114	0.141832
Mkrn1	c3	Wnt4FloxKO	Wnt4FloxHet	-0.0139702	1	0.217959	0.235094	1225	587	0.200355	0.193	0.221	0.22351
Efhd2	c3	Wnt4FloxKO	Wnt4FloxHet	-0.0267403	1	0.0946939	0.124361	1225	587	0.200457	0.091	0.109	0.104305
Tmem41a	c3	Wnt4FloxKO	Wnt4FloxHet	-0.0197094	1	0.0857143	0.107325	1225	587	0.200481	0.084	0.102	0.0927152
Bet1	c3	Wnt4FloxKO	Wnt4FloxHet	0.0360662	1	0.404082	0.354344	1225	587	0.200557	0.344	0.319	0.387969
Ift81	c3	Wnt4FloxKO	Wnt4FloxHet	0.0279275	1	0.2	0.166951	1225	587	0.200729	0.189	0.165	0.189294
Dnajc24	c3	Wnt4FloxKO	Wnt4FloxHet	-0.0123183	1	0.262041	0.277683	1225	587	0.200859	0.233	0.264	0.267108
Ebf1	c3	Wnt4FloxKO	Wnt4FloxHet	0.0274345	1	0.208163	0.175468	1225	587	0.200993	0.163	0.14	0.197572
Gna12	c3	Wnt4FloxKO	Wnt4FloxHet	0.0196449	1	0.124082	0.102215	1225	587	0.201036	0.121	0.101	0.116998
Fam19a5	c3	Wnt4FloxKO	Wnt4FloxHet	-0.0158953	1	0.118367	0.136286	1225	587	0.201134	0.104	0.124	0.124172
Borcs8	c3	Wnt4FloxKO	Wnt4FloxHet	0.0320446	1	0.363265	0.320273	1225	587	0.201194	0.314	0.29	0.349338
Apoo	c3	Wnt4FloxKO	Wnt4FloxHet	-0.0182216	1	0.36	0.385009	1225	587	0.201488	0.304	0.339	0.368102
Ttc5	c3	Wnt4FloxKO	Wnt4FloxHet	0.0377062	1	0.450612	0.396934	1225	587	0.201494	0.372	0.348	0.433223
Ncstn	c3	Wnt4FloxKO	Wnt4FloxHet	-0.0117986	1	0.106122	0.11925	1225	587	0.201613	0.099	0.119	0.110375
Nisch	c3	Wnt4FloxKO	Wnt4FloxHet	-0.0255566	1	0.552653	0.592845	1225	587	0.201985	0.426	0.462	0.565673
Fam69b	c3	Wnt4FloxKO	Wnt4FloxHet	-0.0158933	1	0.180408	0.199319	1225	587	0.201992	0.16	0.186	0.186534
Bola2	c3	Wnt4FloxKO	Wnt4FloxHet	0.0328056	1	0.44	0.393526	1225	587	0.202123	0.367	0.339	0.424945
Pold4	c3	Wnt4FloxKO	Wnt4FloxHet	0.0299663	1	0.202449	0.166951	1225	587	0.202144	0.184	0.162	0.190949
Pex6	c3	Wnt4FloxKO	Wnt4FloxHet	-0.0180801	1	0.149388	0.170358	1225	587	0.202152	0.14	0.164	0.156181
Tarbp2	c3	Wnt4FloxKO	Wnt4FloxHet	0.0190338	1	0.312653	0.287905	1225	587	0.202397	0.283	0.252	0.304636
Prpf18	c3	Wnt4FloxKO	Wnt4FloxHet	-0.0153321	1	0.0955102	0.112436	1225	587	0.202398	0.091	0.111	0.100993
Psmc3ip	c3	Wnt4FloxKO	Wnt4FloxHet	-0.0178315	1	0.171429	0.192504	1225	587	0.202477	0.161	0.186	0.178256
Zranb1	c3	Wnt4FloxKO	Wnt4FloxHet	-0.0196515	1	0.299592	0.325383	1225	587	0.202498	0.256	0.288	0.307947
Yipf1	c3	Wnt4FloxKO	Wnt4FloxHet	0.0216809	1	0.142041	0.117547	1225	587	0.202602	0.137	0.116	0.134106
Map3k7	c3	Wnt4FloxKO	Wnt4FloxHet	0.031205	1	0.16	0.124361	1225	587	0.202855	0.143	0.123	0.148455
Noa1	c3	Wnt4FloxKO	Wnt4FloxHet	-0.0161411	1	0.16	0.178876	1225	587	0.202909	0.149	0.174	0.166115
Pmm2	c3	Wnt4FloxKO	Wnt4FloxHet	-0.0192673	1	0.136327	0.158433	1225	587	0.203291	0.128	0.15	0.143488
Fam207a	c3	Wnt4FloxKO	Wnt4FloxHet	-0.0148054	1	0.134694	0.151618	1225	587	0.203533	0.127	0.15	0.140177
Dohh	c3	Wnt4FloxKO	Wnt4FloxHet	-0.0274339	1	0.417143	0.456559	1225	587	0.203995	0.353	0.385	0.429912
Atp2a2	c3	Wnt4FloxKO	Wnt4FloxHet	-0.0144061	1	0.324898	0.344123	1225	587	0.204009	0.276	0.308	0.331126
Cdkn2d	c3	Wnt4FloxKO	Wnt4FloxHet	-0.0190586	1	0.196735	0.219761	1225	587	0.204032	0.179	0.204	0.204194
Ly6e	c3	Wnt4FloxKO	Wnt4FloxHet	0.0190672	1	0.161633	0.139693	1225	587	0.204195	0.143	0.121	0.154525
Mocs2	c3	Wnt4FloxKO	Wnt4FloxHet	0.0328056	1	0.44	0.393526	1225	587	0.204968	0.364	0.339	0.424945
Dgcr6	c3	Wnt4FloxKO	Wnt4FloxHet	0.0392265	1	0.674286	0.609881	1225	587	0.205234	0.5	0.486	0.653422
Ccdc186	c3	Wnt4FloxKO	Wnt4FloxHet	-0.0256698	1	0.172245	0.202726	1225	587	0.2053	0.161	0.184	0.182119
2700062C07Rik	c3	Wnt4FloxKO	Wnt4FloxHet	-0.0226632	1	0.120816	0.146508	1225	587	0.205417	0.119	0.14	0.129139
Ptbp3	c3	Wnt4FloxKO	Wnt4FloxHet	-0.038223	1	0.331429	0.383305	1225	587	0.205446	0.286	0.31	0.348234
Fbxw7	c3	Wnt4FloxKO	Wnt4FloxHet	-0.0223796	1	0.146122	0.172061	1225	587	0.205466	0.141	0.164	0.154525
Fam114a2	c3	Wnt4FloxKO	Wnt4FloxHet	-0.0217229	1	0.308571	0.337308	1225	587	0.20548	0.27	0.3	0.317881
Gon4l	c3	Wnt4FloxKO	Wnt4FloxHet	-0.0238681	1	0.280816	0.311755	1225	587	0.205496	0.256	0.283	0.290839
Capza1	c3	Wnt4FloxKO	Wnt4FloxHet	-0.0074328	1	0.325714	0.335605	1225	587	0.205708	0.277	0.312	0.328918
Micu3	c3	Wnt4FloxKO	Wnt4FloxHet	0.0263665	1	0.140408	0.110733	1225	587	0.205728	0.131	0.111	0.130795
Sin3a	c3	Wnt4FloxKO	Wnt4FloxHet	-0.020746	1	0.174694	0.199319	1225	587	0.20573	0.167	0.191	0.182671
Immp1l	c3	Wnt4FloxKO	Wnt4FloxHet	0.0433775	1	0.537143	0.471891	1225	587	0.20593	0.412	0.39	0.516004
Ppfia1	c3	Wnt4FloxKO	Wnt4FloxHet	-0.0193366	1	0.246531	0.270869	1225	587	0.20613	0.22	0.247	0.254415
Pycrl	c3	Wnt4FloxKO	Wnt4FloxHet	-0.0135366	1	0.4	0.41908	1225	587	0.206144	0.331	0.368	0.406181
Dgcr8	c3	Wnt4FloxKO	Wnt4FloxHet	-0.0213433	1	0.0906122	0.11414	1225	587	0.206169	0.087	0.106	0.098234
Gmeb1	c3	Wnt4FloxKO	Wnt4FloxHet	0.0315838	1	0.211429	0.173765	1225	587	0.206259	0.193	0.17	0.199227
Ints5	c3	Wnt4FloxKO	Wnt4FloxHet	-0.0164734	1	0.142857	0.16184	1225	587	0.206361	0.136	0.158	0.149007
Plagl2	c3	Wnt4FloxKO	Wnt4FloxHet	-0.0219048	1	0.12	0.144804	1225	587	0.207003	0.118	0.138	0.128035
Hspa14	c3	Wnt4FloxKO	Wnt4FloxHet	-0.015284	1	0.427755	0.449744	1225	587	0.207041	0.356	0.395	0.434879
Dennd6a	c3	Wnt4FloxKO	Wnt4FloxHet	-0.0195175	1	0.112653	0.134583	1225	587	0.207324	0.106	0.126	0.119757
Zfp445	c3	Wnt4FloxKO	Wnt4FloxHet	-0.0189628	1	0.262041	0.286201	1225	587	0.207525	0.227	0.256	0.269868
Rab3a	c3	Wnt4FloxKO	Wnt4FloxHet	-0.0182437	1	0.0889796	0.109029	1225	587	0.20772	0.087	0.106	0.0954746
Mdh1	c3	Wnt4FloxKO	Wnt4FloxHet	-0.0237589	1	1.10776	1.15843	1225	587	0.207795	0.653	0.678	1.12417
Ubc	c3	Wnt4FloxKO	Wnt4FloxHet	-0.0328689	1	1.37878	1.45826	1225	587	0.208319	0.702	0.736	1.40453
Rad1	c3	Wnt4FloxKO	Wnt4FloxHet	-0.0139313	1	0.216327	0.23339	1225	587	0.208713	0.195	0.223	0.221854
Hspa13	c3	Wnt4FloxKO	Wnt4FloxHet	-0.0200809	1	0.250612	0.27598	1225	587	0.208904	0.227	0.254	0.25883
Tcf12	c3	Wnt4FloxKO	Wnt4FloxHet	-0.0255178	1	0.597551	0.638842	1225	587	0.20896	0.422	0.453	0.610927
Pex19	c3	Wnt4FloxKO	Wnt4FloxHet	-0.0172582	1	0.210612	0.231687	1225	587	0.209049	0.195	0.221	0.217439
Hsdl2	c3	Wnt4FloxKO	Wnt4FloxHet	0.0202089	1	0.114286	0.0919932	1225	587	0.209067	0.111	0.092	0.107064
Cenpb	c3	Wnt4FloxKO	Wnt4FloxHet	-0.0146636	1	0.277551	0.296422	1225	587	0.20925	0.243	0.274	0.283664
Shisa2	c3	Wnt4FloxKO	Wnt4FloxHet	-0.0264528	1	0.484898	0.524702	1225	587	0.20926	0.378	0.411	0.497792
Rbbp6	c3	Wnt4FloxKO	Wnt4FloxHet	-0.0100888	1	0.841633	0.860307	1225	587	0.209389	0.561	0.622	0.847682
Cdkn1a	c3	Wnt4FloxKO	Wnt4FloxHet	-0.0303371	1	0.213061	0.250426	1225	587	0.209399	0.138	0.16	0.225166
Ska1	c3	Wnt4FloxKO	Wnt4FloxHet	-0.0219924	1	0.164898	0.190801	1225	587	0.209614	0.144	0.167	0.173289
Copb1	c3	Wnt4FloxKO	Wnt4FloxHet	-0.0219755	1	0.444898	0.477002	1225	587	0.209668	0.362	0.399	0.455298
Prodh	c3	Wnt4FloxKO	Wnt4FloxHet	-0.0158762	1	0.0865306	0.103918	1225	587	0.209671	0.084	0.102	0.0921634
Nup188	c3	Wnt4FloxKO	Wnt4FloxHet	-0.0171307	1	0.106939	0.126065	1225	587	0.209839	0.103	0.123	0.113135
Itgb1	c3	Wnt4FloxKO	Wnt4FloxHet	-0.040212	1	0.767347	0.839864	1225	587	0.209945	0.531	0.543	0.790839
Dhfr	c3	Wnt4FloxKO	Wnt4FloxHet	-0.0401145	1	0.356735	0.412266	1225	587	0.21011	0.291	0.315	0.374724
Stk16	c3	Wnt4FloxKO	Wnt4FloxHet	-0.0195989	1	0.476735	0.505963	1225	587	0.210123	0.387	0.426	0.486203
Phactr1	c3	Wnt4FloxKO	Wnt4FloxHet	-0.0179701	1	0.177959	0.199319	1225	587	0.210124	0.16	0.184	0.184879
Drg1	c3	Wnt4FloxKO	Wnt4FloxHet	0.0414489	1	0.560816	0.497445	1225	587	0.210335	0.433	0.416	0.540287
Appbp2	c3	Wnt4FloxKO	Wnt4FloxHet	-0.0143694	1	0.440816	0.46167	1225	587	0.211062	0.365	0.404	0.447572
Pspc1	c3	Wnt4FloxKO	Wnt4FloxHet	-0.021626	1	0.342041	0.37138	1225	587	0.211344	0.293	0.324	0.351545
Tmem41b	c3	Wnt4FloxKO	Wnt4FloxHet	-0.0219924	1	0.164898	0.190801	1225	587	0.211613	0.156	0.179	0.173289
Tdg	c3	Wnt4FloxKO	Wnt4FloxHet	-0.0144968	1	0.299592	0.318569	1225	587	0.21175	0.264	0.295	0.30574
Prdx6	c3	Wnt4FloxKO	Wnt4FloxHet	-0.0340689	1	2.39347	2.51107	1225	587	0.211874	0.886	0.91	2.43157
Pnkd	c3	Wnt4FloxKO	Wnt4FloxHet	0.0338022	1	0.388571	0.342419	1225	587	0.211879	0.342	0.315	0.37362
Tm9sf2	c3	Wnt4FloxKO	Wnt4FloxHet	0.0324672	1	0.20898	0.170358	1225	587	0.211882	0.187	0.165	0.196468
Plxdc2	c3	Wnt4FloxKO	Wnt4FloxHet	-0.0152271	1	0.333878	0.354344	1225	587	0.212063	0.282	0.313	0.340508
Anapc16	c3	Wnt4FloxKO	Wnt4FloxHet	-0.0161437	1	0.379592	0.402044	1225	587	0.212167	0.319	0.353	0.386865
Pfdn2	c3	Wnt4FloxKO	Wnt4FloxHet	0.0541651	1	1.84327	1.69336	1225	587	0.212321	0.823	0.845	1.7947
Stau2	c3	Wnt4FloxKO	Wnt4FloxHet	-0.016413	1	0.266939	0.287905	1225	587	0.212539	0.238	0.267	0.273731
Mrps24	c3	Wnt4FloxKO	Wnt4FloxHet	0.0485778	1	1.09061	0.991482	1225	587	0.212859	0.654	0.651	1.0585
Manf	c3	Wnt4FloxKO	Wnt4FloxHet	0.0348077	1	1.90694	1.8075	1225	587	0.213218	0.809	0.802	1.87472
Tpst2	c3	Wnt4FloxKO	Wnt4FloxHet	-0.0223915	1	0.187755	0.214651	1225	587	0.213288	0.176	0.199	0.196468
Lbr	c3	Wnt4FloxKO	Wnt4FloxHet	-0.0115869	1	0.232653	0.247019	1225	587	0.213811	0.202	0.23	0.237307
Zbed4	c3	Wnt4FloxKO	Wnt4FloxHet	-0.0124467	1	0.102041	0.115843	1225	587	0.213824	0.096	0.116	0.106512
Thap3	c3	Wnt4FloxKO	Wnt4FloxHet	0.0340617	1	0.217959	0.177172	1225	587	0.213933	0.197	0.175	0.204746
Atm	c3	Wnt4FloxKO	Wnt4FloxHet	-0.0145606	1	0.124898	0.141397	1225	587	0.214483	0.117	0.138	0.130243
Bfar	c3	Wnt4FloxKO	Wnt4FloxHet	-0.0127979	1	0.170612	0.18569	1225	587	0.214576	0.154	0.179	0.175497
Mfap1b	c3	Wnt4FloxKO	Wnt4FloxHet	-0.02325	1	0.111837	0.13799	1225	587	0.21458	0.11	0.129	0.120309
Zfp579	c3	Wnt4FloxKO	Wnt4FloxHet	0.0200198	1	0.117551	0.0954003	1225	587	0.21474	0.113	0.094	0.110375
Usb1	c3	Wnt4FloxKO	Wnt4FloxHet	0.0235307	1	0.149388	0.122658	1225	587	0.214886	0.138	0.118	0.140728
Sirt3	c3	Wnt4FloxKO	Wnt4FloxHet	-0.0180875	1	0.115918	0.136286	1225	587	0.215091	0.113	0.133	0.122517
Ccdc34	c3	Wnt4FloxKO	Wnt4FloxHet	-0.0231374	1	1.04082	1.08859	1225	587	0.215133	0.619	0.661	1.05629
Akap8l	c3	Wnt4FloxKO	Wnt4FloxHet	0.038261	1	0.283265	0.235094	1225	587	0.215229	0.248	0.227	0.26766
Wwc2	c3	Wnt4FloxKO	Wnt4FloxHet	-0.0216517	1	0.343673	0.373083	1225	587	0.215286	0.287	0.315	0.353201
Ppm1g	c3	Wnt4FloxKO	Wnt4FloxHet	-0.0196262	1	0.658776	0.691652	1225	587	0.215427	0.484	0.518	0.669426
Ss18	c3	Wnt4FloxKO	Wnt4FloxHet	-0.0114903	1	0.362449	0.378194	1225	587	0.215461	0.311	0.348	0.36755
Timm22	c3	Wnt4FloxKO	Wnt4FloxHet	0.0337194	1	0.501224	0.451448	1225	587	0.215491	0.406	0.383	0.485099
Secisbp2l	c3	Wnt4FloxKO	Wnt4FloxHet	0.0214512	1	0.159184	0.134583	1225	587	0.215876	0.151	0.129	0.151214
Fam174a	c3	Wnt4FloxKO	Wnt4FloxHet	0.0423907	1	0.343673	0.287905	1225	587	0.215962	0.292	0.271	0.325607
Gpi1	c3	Wnt4FloxKO	Wnt4FloxHet	0.0285367	1	1.20163	1.13969	1225	587	0.215978	0.695	0.678	1.18157
Dnajb2	c3	Wnt4FloxKO	Wnt4FloxHet	-0.0136248	1	0.0889796	0.103918	1225	587	0.216104	0.084	0.102	0.093819
Smn1	c3	Wnt4FloxKO	Wnt4FloxHet	-0.0282773	1	0.500408	0.543441	1225	587	0.216118	0.399	0.428	0.514349
Nfkbil1	c3	Wnt4FloxKO	Wnt4FloxHet	0.0195001	1	0.167347	0.144804	1225	587	0.216126	0.164	0.141	0.160044
Ppp1cb	c3	Wnt4FloxKO	Wnt4FloxHet	-0.0122266	1	0.613878	0.633731	1225	587	0.216126	0.46	0.504	0.620309
Map4	c3	Wnt4FloxKO	Wnt4FloxHet	0.0148419	1	0.156735	0.139693	1225	587	0.216197	0.147	0.124	0.151214
Ufd1	c3	Wnt4FloxKO	Wnt4FloxHet	0.0237514	1	0.285714	0.255537	1225	587	0.216455	0.258	0.23	0.275938
Hook3	c3	Wnt4FloxKO	Wnt4FloxHet	-0.0213922	1	0.327347	0.356048	1225	587	0.216684	0.277	0.308	0.336645
Ppp2r5c	c3	Wnt4FloxKO	Wnt4FloxHet	0.0325029	1	0.298776	0.25724	1225	587	0.217001	0.261	0.237	0.28532
Rbm48	c3	Wnt4FloxKO	Wnt4FloxHet	0.0210012	1	0.127347	0.103918	1225	587	0.217316	0.122	0.102	0.119757
Mrps6	c3	Wnt4FloxKO	Wnt4FloxHet	0.0366866	1	0.307755	0.260647	1225	587	0.21733	0.27	0.249	0.292494
Gadd45gip1	c3	Wnt4FloxKO	Wnt4FloxHet	0.0423624	1	0.604898	0.53833	1225	587	0.217371	0.456	0.436	0.583333
Hoxa10	c3	Wnt4FloxKO	Wnt4FloxHet	-0.0390659	1	1.83755	1.9506	1225	587	0.217374	0.824	0.842	1.87417
Crot	c3	Wnt4FloxKO	Wnt4FloxHet	0.0238509	1	0.156735	0.129472	1225	587	0.217557	0.147	0.126	0.147903
Spns1	c3	Wnt4FloxKO	Wnt4FloxHet	-0.0154762	1	0.162449	0.180579	1225	587	0.21761	0.152	0.175	0.168322
Pgd	c3	Wnt4FloxKO	Wnt4FloxHet	-0.0220583	1	0.329796	0.359455	1225	587	0.217707	0.282	0.312	0.339404
Eif3h	c3	Wnt4FloxKO	Wnt4FloxHet	-0.0230975	1	2.73388	2.82112	1225	587	0.217803	0.934	0.949	2.76214
Arhgap17	c3	Wnt4FloxKO	Wnt4FloxHet	0.0315838	1	0.211429	0.173765	1225	587	0.217905	0.189	0.167	0.199227
Derl1	c3	Wnt4FloxKO	Wnt4FloxHet	0.0281575	1	0.244082	0.20954	1225	587	0.218217	0.224	0.201	0.232892
Atp2c1	c3	Wnt4FloxKO	Wnt4FloxHet	-0.0207051	1	0.134694	0.158433	1225	587	0.218329	0.127	0.148	0.142384
Yrdc	c3	Wnt4FloxKO	Wnt4FloxHet	-0.0143356	1	0.321633	0.340716	1225	587	0.218462	0.283	0.315	0.327815
Klhl7	c3	Wnt4FloxKO	Wnt4FloxHet	-0.0132945	1	0.190204	0.206133	1225	587	0.21869	0.177	0.203	0.195364
Selenof	c3	Wnt4FloxKO	Wnt4FloxHet	-0.0134582	1	1.45061	1.48382	1225	587	0.218694	0.758	0.792	1.46137
Ier5l	c3	Wnt4FloxKO	Wnt4FloxHet	0.0159461	1	0.13551	0.117547	1225	587	0.219049	0.13	0.109	0.129691
Med10	c3	Wnt4FloxKO	Wnt4FloxHet	0.0417925	1	0.595102	0.529813	1225	587	0.219144	0.447	0.429	0.573951
Tsfm	c3	Wnt4FloxKO	Wnt4FloxHet	0.0287273	1	0.602449	0.55707	1225	587	0.21937	0.469	0.445	0.587748
Gm26917	c3	Wnt4FloxKO	Wnt4FloxHet	0.0142644	1	0.168163	0.151618	1225	587	0.219792	0.147	0.124	0.162804
Psmd9	c3	Wnt4FloxKO	Wnt4FloxHet	-0.00535376	1	0.431837	0.439523	1225	587	0.219798	0.351	0.395	0.434327
Rfc5	c3	Wnt4FloxKO	Wnt4FloxHet	-0.0163944	1	0.392653	0.415673	1225	587	0.220213	0.322	0.356	0.40011
Polr2c	c3	Wnt4FloxKO	Wnt4FloxHet	-0.0111981	1	1.11755	1.1414	1225	587	0.220215	0.665	0.719	1.12528
Lnpep	c3	Wnt4FloxKO	Wnt4FloxHet	-0.0134501	1	0.11102	0.126065	1225	587	0.22024	0.104	0.124	0.115894
Ccdc167	c3	Wnt4FloxKO	Wnt4FloxHet	0.0228781	1	0.134694	0.109029	1225	587	0.22097	0.125	0.106	0.12638
Flrt1	c3	Wnt4FloxKO	Wnt4FloxHet	-0.01276	1	0.113469	0.127768	1225	587	0.220981	0.104	0.124	0.118102
Ndc80	c3	Wnt4FloxKO	Wnt4FloxHet	-0.0154548	1	0.100408	0.117547	1225	587	0.221036	0.092	0.111	0.10596
Dock1	c3	Wnt4FloxKO	Wnt4FloxHet	0.0247392	1	0.28	0.248722	1225	587	0.221217	0.242	0.216	0.269868
Cul4b	c3	Wnt4FloxKO	Wnt4FloxHet	-0.0226673	1	0.204082	0.231687	1225	587	0.221392	0.184	0.208	0.213024
Odf2	c3	Wnt4FloxKO	Wnt4FloxHet	-0.0272899	1	0.133878	0.165247	1225	587	0.221414	0.127	0.147	0.14404
Eef2kmt	c3	Wnt4FloxKO	Wnt4FloxHet	0.0194591	1	0.127347	0.105622	1225	587	0.222184	0.122	0.102	0.120309
Homer3	c3	Wnt4FloxKO	Wnt4FloxHet	-0.0166606	1	0.15102	0.170358	1225	587	0.222305	0.143	0.165	0.157285
Ppp2cb	c3	Wnt4FloxKO	Wnt4FloxHet	-0.0142274	1	0.111837	0.127768	1225	587	0.222457	0.108	0.128	0.116998
Efna5	c3	Wnt4FloxKO	Wnt4FloxHet	0.0231095	1	0.143673	0.117547	1225	587	0.222466	0.132	0.112	0.13521
Med19	c3	Wnt4FloxKO	Wnt4FloxHet	-0.0153258	1	0.582041	0.606474	1225	587	0.222585	0.441	0.48	0.589956
Gpr180	c3	Wnt4FloxKO	Wnt4FloxHet	-0.0156817	1	0.140408	0.158433	1225	587	0.222721	0.135	0.157	0.146247
Cotl1	c3	Wnt4FloxKO	Wnt4FloxHet	0.041968	1	0.47102	0.410562	1225	587	0.222739	0.358	0.337	0.451435
mt-Nd4l	c3	Wnt4FloxKO	Wnt4FloxHet	0.044972	1	1.14367	1.0494	1225	587	0.223091	0.624	0.612	1.11313
Thoc7	c3	Wnt4FloxKO	Wnt4FloxHet	0.0390731	1	1.3649	1.27428	1225	587	0.223485	0.741	0.719	1.33554
Casd1	c3	Wnt4FloxKO	Wnt4FloxHet	-0.0151646	1	0.149388	0.166951	1225	587	0.223579	0.136	0.158	0.155077
Baiap2	c3	Wnt4FloxKO	Wnt4FloxHet	0.0205599	1	0.121633	0.0988075	1225	587	0.224055	0.116	0.097	0.114238
Ankrd26	c3	Wnt4FloxKO	Wnt4FloxHet	-0.0166234	1	0.149388	0.168654	1225	587	0.224239	0.14	0.162	0.155629
Eapp	c3	Wnt4FloxKO	Wnt4FloxHet	0.0285718	1	0.332245	0.294719	1225	587	0.224326	0.289	0.266	0.320088
Bax	c3	Wnt4FloxKO	Wnt4FloxHet	0.0386421	1	1.54449	1.44804	1225	587	0.224346	0.78	0.78	1.51325
Commd4	c3	Wnt4FloxKO	Wnt4FloxHet	0.0347028	1	0.35102	0.30494	1225	587	0.224562	0.304	0.281	0.336093
Srpr	c3	Wnt4FloxKO	Wnt4FloxHet	-0.0192342	1	0.453878	0.482112	1225	587	0.22473	0.366	0.4	0.463024
Rraga	c3	Wnt4FloxKO	Wnt4FloxHet	0.0287071	1	0.460408	0.41908	1225	587	0.224732	0.38	0.354	0.44702
Cox14	c3	Wnt4FloxKO	Wnt4FloxHet	0.049534	1	1.0049	0.908007	1225	587	0.224922	0.626	0.634	0.97351
Brk1	c3	Wnt4FloxKO	Wnt4FloxHet	0.0396477	1	1.11102	1.02896	1225	587	0.224977	0.678	0.658	1.08444
Pdcd2l	c3	Wnt4FloxKO	Wnt4FloxHet	-0.0118364	1	0.21551	0.229983	1225	587	0.22556	0.199	0.227	0.220199
Phykpl	c3	Wnt4FloxKO	Wnt4FloxHet	-0.0198474	1	0.0922449	0.11414	1225	587	0.225786	0.09	0.107	0.0993377
Bud23	c3	Wnt4FloxKO	Wnt4FloxHet	-0.0130435	1	0.461224	0.480409	1225	587	0.225921	0.371	0.409	0.467439
Pgap2	c3	Wnt4FloxKO	Wnt4FloxHet	0.0255385	1	0.253061	0.221465	1225	587	0.226188	0.221	0.198	0.242826
Arf4	c3	Wnt4FloxKO	Wnt4FloxHet	-0.0120896	1	1.72327	1.75639	1225	587	0.226394	0.818	0.843	1.734
Surf4	c3	Wnt4FloxKO	Wnt4FloxHet	0.0339767	1	0.418776	0.37138	1225	587	0.226415	0.353	0.329	0.403422
Vti1b	c3	Wnt4FloxKO	Wnt4FloxHet	0.0315838	1	0.257143	0.218058	1225	587	0.226548	0.233	0.211	0.244481
Igf2bp3	c3	Wnt4FloxKO	Wnt4FloxHet	-0.0161753	1	0.381224	0.403748	1225	587	0.227285	0.313	0.342	0.388521
Llph	c3	Wnt4FloxKO	Wnt4FloxHet	-0.0173626	1	0.741224	0.771721	1225	587	0.227334	0.522	0.562	0.751104
Sp3os	c3	Wnt4FloxKO	Wnt4FloxHet	0.0202244	1	0.154286	0.131175	1225	587	0.227514	0.147	0.126	0.146799
Dhps	c3	Wnt4FloxKO	Wnt4FloxHet	-0.0176781	1	0.330612	0.354344	1225	587	0.227605	0.293	0.324	0.3383
Ccnd2	c3	Wnt4FloxKO	Wnt4FloxHet	0.037264	1	1.67184	1.57411	1225	587	0.227972	0.654	0.618	1.64018
Arl2	c3	Wnt4FloxKO	Wnt4FloxHet	0.0434981	1	0.574694	0.507666	1225	587	0.227996	0.447	0.438	0.55298
Mmgt2	c3	Wnt4FloxKO	Wnt4FloxHet	0.0319647	1	0.319184	0.277683	1225	587	0.228346	0.282	0.257	0.30574
Haus5	c3	Wnt4FloxKO	Wnt4FloxHet	-0.0114728	1	0.0946939	0.107325	1225	587	0.228391	0.089	0.107	0.0987859
Pitpnb	c3	Wnt4FloxKO	Wnt4FloxHet	0.0277378	1	0.287347	0.252129	1225	587	0.228392	0.258	0.233	0.275938
Bola3	c3	Wnt4FloxKO	Wnt4FloxHet	-0.0159739	1	0.49551	0.519591	1225	587	0.228396	0.392	0.428	0.503311
Kcmf1	c3	Wnt4FloxKO	Wnt4FloxHet	-0.0166977	1	0.440816	0.465077	1225	587	0.228499	0.376	0.409	0.448675
Egln1	c3	Wnt4FloxKO	Wnt4FloxHet	-0.0242266	1	0.755918	0.798978	1225	587	0.228787	0.536	0.564	0.769868
Uck2	c3	Wnt4FloxKO	Wnt4FloxHet	-0.0108192	1	0.203265	0.216354	1225	587	0.228816	0.183	0.21	0.207506
Cask	c3	Wnt4FloxKO	Wnt4FloxHet	0.0308206	1	0.315918	0.27598	1225	587	0.229288	0.262	0.239	0.30298
Med6	c3	Wnt4FloxKO	Wnt4FloxHet	0.019712	1	0.204082	0.180579	1225	587	0.229391	0.189	0.165	0.196468
Ifitm1	c3	Wnt4FloxKO	Wnt4FloxHet	0.0265661	1	0.198367	0.166951	1225	587	0.22942	0.171	0.15	0.18819
Ankrd13c	c3	Wnt4FloxKO	Wnt4FloxHet	-0.0136653	1	0.119184	0.134583	1225	587	0.230355	0.114	0.135	0.124172
Dlat	c3	Wnt4FloxKO	Wnt4FloxHet	-0.0218498	1	0.236735	0.264055	1225	587	0.230425	0.221	0.247	0.245585
Josd2	c3	Wnt4FloxKO	Wnt4FloxHet	0.0290262	1	0.324082	0.286201	1225	587	0.230499	0.282	0.257	0.31181
Fbxo11	c3	Wnt4FloxKO	Wnt4FloxHet	-0.0214277	1	0.212245	0.238501	1225	587	0.230555	0.197	0.221	0.220751
Usp21	c3	Wnt4FloxKO	Wnt4FloxHet	0.0201142	1	0.115918	0.0936968	1225	587	0.230834	0.112	0.094	0.10872
Ppp1r15a	c3	Wnt4FloxKO	Wnt4FloxHet	-0.0200175	1	0.100408	0.122658	1225	587	0.230914	0.095	0.112	0.107616
Eif1ax	c3	Wnt4FloxKO	Wnt4FloxHet	-0.0203724	1	1.3102	1.35775	1225	587	0.23093	0.734	0.76	1.32561
Afap1	c3	Wnt4FloxKO	Wnt4FloxHet	0.032233	1	0.257959	0.218058	1225	587	0.231146	0.223	0.201	0.245033
Adprhl2	c3	Wnt4FloxKO	Wnt4FloxHet	-0.00862257	1	0.273469	0.284497	1225	587	0.231487	0.241	0.273	0.277042
Smu1	c3	Wnt4FloxKO	Wnt4FloxHet	-0.0139193	1	0.505306	0.526405	1225	587	0.231647	0.411	0.453	0.512141
Pth1r	c3	Wnt4FloxKO	Wnt4FloxHet	-0.0144174	1	0.0897959	0.105622	1225	587	0.2317	0.083	0.101	0.0949227
Nudt3	c3	Wnt4FloxKO	Wnt4FloxHet	0.0338956	1	0.386939	0.340716	1225	587	0.231853	0.333	0.31	0.371965
Baz2b	c3	Wnt4FloxKO	Wnt4FloxHet	-0.0235009	1	0.256327	0.286201	1225	587	0.232028	0.231	0.256	0.266004
Lta4h	c3	Wnt4FloxKO	Wnt4FloxHet	-0.0302143	1	0.267755	0.306644	1225	587	0.232058	0.238	0.264	0.280353
Zbtb45	c3	Wnt4FloxKO	Wnt4FloxHet	-0.0156167	1	0.106939	0.124361	1225	587	0.232229	0.104	0.123	0.112583
Stx12	c3	Wnt4FloxKO	Wnt4FloxHet	0.0282192	1	0.266939	0.231687	1225	587	0.232296	0.242	0.218	0.255519
Atr	c3	Wnt4FloxKO	Wnt4FloxHet	0.0179172	1	0.113469	0.0936968	1225	587	0.232628	0.11	0.092	0.107064
Odf2l	c3	Wnt4FloxKO	Wnt4FloxHet	-0.0132757	1	0.10449	0.11925	1225	587	0.232754	0.099	0.118	0.109272
Pclo	c3	Wnt4FloxKO	Wnt4FloxHet	0.0297617	1	0.170612	0.136286	1225	587	0.232918	0.149	0.129	0.159492
Ndufb10	c3	Wnt4FloxKO	Wnt4FloxHet	-0.00978865	1	1.00245	1.02215	1225	587	0.23292	0.64	0.687	1.00883
Rad18	c3	Wnt4FloxKO	Wnt4FloxHet	-0.018959	1	0.121633	0.143101	1225	587	0.23307	0.117	0.136	0.128587
Galnt1	c3	Wnt4FloxKO	Wnt4FloxHet	-0.0175468	1	0.290612	0.313458	1225	587	0.233227	0.26	0.288	0.298013
Fcho2	c3	Wnt4FloxKO	Wnt4FloxHet	0.0273367	1	0.209796	0.177172	1225	587	0.23336	0.189	0.167	0.199227
Hdac1	c3	Wnt4FloxKO	Wnt4FloxHet	-0.0213717	1	0.404082	0.434412	1225	587	0.233515	0.327	0.356	0.413907
N6amt1	c3	Wnt4FloxKO	Wnt4FloxHet	-0.0223082	1	0.26449	0.293015	1225	587	0.233707	0.242	0.269	0.273731
Telo2	c3	Wnt4FloxKO	Wnt4FloxHet	-0.0167846	1	0.0922449	0.110733	1225	587	0.233803	0.09	0.107	0.098234
Hoxb5os	c3	Wnt4FloxKO	Wnt4FloxHet	-0.0106434	1	0.196735	0.20954	1225	587	0.234334	0.166	0.191	0.200883
Terf2	c3	Wnt4FloxKO	Wnt4FloxHet	-0.0264567	1	0.177959	0.20954	1225	587	0.234923	0.17	0.191	0.18819
Ash2l	c3	Wnt4FloxKO	Wnt4FloxHet	-0.0168607	1	0.514286	0.540034	1225	587	0.235051	0.408	0.443	0.522627
Apbb1	c3	Wnt4FloxKO	Wnt4FloxHet	-0.0173563	1	0.116735	0.136286	1225	587	0.235101	0.113	0.133	0.123068
Mrpl2	c3	Wnt4FloxKO	Wnt4FloxHet	0.0477811	1	0.399184	0.333901	1225	587	0.235184	0.326	0.31	0.378035
Tmem237	c3	Wnt4FloxKO	Wnt4FloxHet	0.0380072	1	0.392653	0.340716	1225	587	0.235298	0.336	0.317	0.375828
1810030O07Rik	c3	Wnt4FloxKO	Wnt4FloxHet	0.0220144	1	0.149388	0.124361	1225	587	0.235497	0.137	0.118	0.14128
F11r	c3	Wnt4FloxKO	Wnt4FloxHet	-0.0150499	1	0.204898	0.223169	1225	587	0.235528	0.193	0.218	0.210817
Prrc1	c3	Wnt4FloxKO	Wnt4FloxHet	-0.0211955	1	0.199184	0.224872	1225	587	0.235862	0.186	0.21	0.207506
Arglu1	c3	Wnt4FloxKO	Wnt4FloxHet	-0.01593	1	1.08408	1.11755	1225	587	0.235924	0.648	0.697	1.09492
Scaf8	c3	Wnt4FloxKO	Wnt4FloxHet	-0.012109	1	0.14449	0.158433	1225	587	0.236235	0.131	0.153	0.149007
Samm50	c3	Wnt4FloxKO	Wnt4FloxHet	-0.0171742	1	0.30449	0.327087	1225	587	0.236281	0.271	0.3	0.31181
Pim1	c3	Wnt4FloxKO	Wnt4FloxHet	-0.0217826	1	0.113469	0.13799	1225	587	0.237285	0.111	0.129	0.121413
Mrps7	c3	Wnt4FloxKO	Wnt4FloxHet	-0.0230139	1	0.563265	0.599659	1225	587	0.238022	0.425	0.458	0.575055
Stx8	c3	Wnt4FloxKO	Wnt4FloxHet	-0.0226127	1	0.200816	0.228279	1225	587	0.238133	0.185	0.208	0.209713
Hoxa3	c3	Wnt4FloxKO	Wnt4FloxHet	-0.0227794	1	0.127347	0.153322	1225	587	0.238545	0.122	0.141	0.135762
Fam133b	c3	Wnt4FloxKO	Wnt4FloxHet	-0.0285679	1	0.531429	0.575809	1225	587	0.238822	0.417	0.446	0.545806
Sumo1	c3	Wnt4FloxKO	Wnt4FloxHet	-0.0130654	1	1.44653	1.47871	1225	587	0.238861	0.753	0.785	1.45695
Plod3	c3	Wnt4FloxKO	Wnt4FloxHet	-0.0145026	1	0.0930612	0.109029	1225	587	0.23908	0.088	0.106	0.098234
Ddx54	c3	Wnt4FloxKO	Wnt4FloxHet	-0.0114267	1	0.253061	0.267462	1225	587	0.239284	0.224	0.252	0.257726
Rpl27	c3	Wnt4FloxKO	Wnt4FloxHet	-0.0134523	1	2.41878	2.46508	1225	587	0.239411	0.897	0.913	2.43377
Ebag9	c3	Wnt4FloxKO	Wnt4FloxHet	0.0249172	1	0.201633	0.172061	1225	587	0.239462	0.187	0.165	0.192053
B4galt7	c3	Wnt4FloxKO	Wnt4FloxHet	0.0185578	1	0.115918	0.0954003	1225	587	0.239589	0.113	0.095	0.109272
Coq7	c3	Wnt4FloxKO	Wnt4FloxHet	0.0332074	1	0.857959	0.797274	1225	587	0.239677	0.586	0.564	0.8383
Pogz	c3	Wnt4FloxKO	Wnt4FloxHet	-0.021721	1	0.110204	0.134583	1225	587	0.239864	0.108	0.126	0.118102
Pabpn1	c3	Wnt4FloxKO	Wnt4FloxHet	-0.0140862	1	0.397551	0.417376	1225	587	0.239957	0.332	0.365	0.403974
Cisd3	c3	Wnt4FloxKO	Wnt4FloxHet	-0.0117986	1	0.106122	0.11925	1225	587	0.240166	0.099	0.118	0.110375
Ncapg	c3	Wnt4FloxKO	Wnt4FloxHet	-0.0223214	1	0.142857	0.168654	1225	587	0.240299	0.127	0.147	0.151214
Zbtb38	c3	Wnt4FloxKO	Wnt4FloxHet	-0.0177574	1	0.101224	0.120954	1225	587	0.240484	0.1	0.118	0.107616
Smarcad1	c3	Wnt4FloxKO	Wnt4FloxHet	0.0324424	1	0.390204	0.345826	1225	587	0.240521	0.332	0.31	0.375828
Cbr4	c3	Wnt4FloxKO	Wnt4FloxHet	-0.0137124	1	0.0922449	0.107325	1225	587	0.240803	0.088	0.106	0.0971302
Clcn5	c3	Wnt4FloxKO	Wnt4FloxHet	-0.0207597	1	0.0995918	0.122658	1225	587	0.241282	0.095	0.112	0.107064
Cdk16	c3	Wnt4FloxKO	Wnt4FloxHet	-0.0190262	1	0.195102	0.218058	1225	587	0.241617	0.184	0.208	0.202539
Bend4	c3	Wnt4FloxKO	Wnt4FloxHet	-0.0267433	1	0.199184	0.231687	1225	587	0.24187	0.189	0.211	0.209713
Coro1b	c3	Wnt4FloxKO	Wnt4FloxHet	0.0293669	1	0.329796	0.291312	1225	587	0.24189	0.286	0.262	0.317329
Klhl9	c3	Wnt4FloxKO	Wnt4FloxHet	-0.0170775	1	0.462041	0.487223	1225	587	0.241915	0.364	0.4	0.470199
Rbbp4	c3	Wnt4FloxKO	Wnt4FloxHet	-0.0099255	1	2.13061	2.16184	1225	587	0.241999	0.871	0.915	2.14073
Smndc1	c3	Wnt4FloxKO	Wnt4FloxHet	-0.0175377	1	0.389388	0.413969	1225	587	0.242324	0.335	0.365	0.397351
Tspan13	c3	Wnt4FloxKO	Wnt4FloxHet	-0.00933524	1	0.500408	0.51448	1225	587	0.242366	0.392	0.431	0.504967
BC004004	c3	Wnt4FloxKO	Wnt4FloxHet	-0.0126712	1	0.110204	0.124361	1225	587	0.24241	0.104	0.123	0.11479
Dhx29	c3	Wnt4FloxKO	Wnt4FloxHet	-0.0168158	1	0.125714	0.144804	1225	587	0.242838	0.122	0.141	0.131898
Gps1	c3	Wnt4FloxKO	Wnt4FloxHet	-0.00954456	1	0.434286	0.448041	1225	587	0.243025	0.355	0.394	0.438742
Cacybp	c3	Wnt4FloxKO	Wnt4FloxHet	-0.0280753	1	1.56082	1.63373	1225	587	0.243045	0.758	0.801	1.58444
Eefsec	c3	Wnt4FloxKO	Wnt4FloxHet	-0.014545	1	0.0946939	0.110733	1225	587	0.243104	0.093	0.111	0.0998896
Plppr3	c3	Wnt4FloxKO	Wnt4FloxHet	0.0237253	1	0.146122	0.11925	1225	587	0.243307	0.135	0.116	0.137417
Rapgef6	c3	Wnt4FloxKO	Wnt4FloxHet	-0.0194351	1	0.14449	0.166951	1225	587	0.243382	0.138	0.158	0.151766
Nol11	c3	Wnt4FloxKO	Wnt4FloxHet	-0.0202408	1	0.370612	0.398637	1225	587	0.243481	0.319	0.349	0.379691
Sun1	c3	Wnt4FloxKO	Wnt4FloxHet	-0.016013	1	0.123265	0.141397	1225	587	0.243661	0.118	0.138	0.129139
Eme1	c3	Wnt4FloxKO	Wnt4FloxHet	-0.00885091	1	0.109388	0.11925	1225	587	0.244255	0.097	0.116	0.112583
Evi5	c3	Wnt4FloxKO	Wnt4FloxHet	-0.0171907	1	0.337959	0.361158	1225	587	0.244408	0.298	0.329	0.345475
Siah1b	c3	Wnt4FloxKO	Wnt4FloxHet	-0.0170775	1	0.137143	0.156729	1225	587	0.245278	0.127	0.147	0.143488
E2f6	c3	Wnt4FloxKO	Wnt4FloxHet	-0.0103718	1	0.109388	0.120954	1225	587	0.245362	0.102	0.121	0.113135
Gmfb	c3	Wnt4FloxKO	Wnt4FloxHet	-0.0176322	1	0.228571	0.250426	1225	587	0.245568	0.211	0.237	0.235651
Adamts12	c3	Wnt4FloxKO	Wnt4FloxHet	0.0269684	1	0.167347	0.136286	1225	587	0.245747	0.144	0.124	0.157285
Mydgf	c3	Wnt4FloxKO	Wnt4FloxHet	-0.0091877	1	0.394286	0.407155	1225	587	0.245877	0.327	0.365	0.398455
Spint2	c3	Wnt4FloxKO	Wnt4FloxHet	-0.0399334	1	0.262041	0.313458	1225	587	0.245987	0.211	0.233	0.278698
Akirin1	c3	Wnt4FloxKO	Wnt4FloxHet	-0.014961	1	0.381224	0.402044	1225	587	0.24602	0.329	0.359	0.387969
Bcl2l11	c3	Wnt4FloxKO	Wnt4FloxHet	-0.0263272	1	0.473469	0.512777	1225	587	0.246037	0.356	0.383	0.486203
Kdm3b	c3	Wnt4FloxKO	Wnt4FloxHet	-0.0220556	1	0.128163	0.153322	1225	587	0.246073	0.122	0.141	0.136313
Plxnb2	c3	Wnt4FloxKO	Wnt4FloxHet	0.0208118	1	0.130612	0.107325	1225	587	0.246106	0.126	0.107	0.123068
Arhgef25	c3	Wnt4FloxKO	Wnt4FloxHet	0.0241912	1	0.176327	0.148211	1225	587	0.246158	0.16	0.14	0.167219
Gtf3c6	c3	Wnt4FloxKO	Wnt4FloxHet	0.0256782	1	0.622041	0.58092	1225	587	0.246216	0.477	0.45	0.60872
Ptrhd1	c3	Wnt4FloxKO	Wnt4FloxHet	0.0212453	1	0.202449	0.177172	1225	587	0.246237	0.193	0.17	0.19426
Fam117a	c3	Wnt4FloxKO	Wnt4FloxHet	0.0212304	1	0.110204	0.0868825	1225	587	0.246908	0.102	0.085	0.102649
Zdhhc20	c3	Wnt4FloxKO	Wnt4FloxHet	-0.0212184	1	0.239184	0.265758	1225	587	0.247114	0.22	0.245	0.247792
Naa38	c3	Wnt4FloxKO	Wnt4FloxHet	0.0416878	1	0.667755	0.599659	1225	587	0.247152	0.497	0.491	0.645695
Rps9	c3	Wnt4FloxKO	Wnt4FloxHet	-0.00846939	1	20.8702	21.0562	1225	587	0.247326	1	1	20.9305
Leo1	c3	Wnt4FloxKO	Wnt4FloxHet	-0.014337	1	0.439184	0.459966	1225	587	0.247381	0.361	0.397	0.445916
Sel1l	c3	Wnt4FloxKO	Wnt4FloxHet	0.0189995	1	0.13551	0.11414	1225	587	0.247516	0.131	0.112	0.128587
Rab5b	c3	Wnt4FloxKO	Wnt4FloxHet	0.0142448	1	0.109388	0.0936968	1225	587	0.247812	0.104	0.087	0.104305
Gnl2	c3	Wnt4FloxKO	Wnt4FloxHet	-0.0158732	1	0.272653	0.293015	1225	587	0.248163	0.24	0.266	0.279249
Fam103a1	c3	Wnt4FloxKO	Wnt4FloxHet	-0.0110037	1	0.499592	0.516184	1225	587	0.248259	0.399	0.441	0.504967
Cnih1	c3	Wnt4FloxKO	Wnt4FloxHet	0.0414145	1	0.78449	0.712095	1225	587	0.248859	0.554	0.537	0.761038
Hdgfl2	c3	Wnt4FloxKO	Wnt4FloxHet	-0.0156511	1	0.293061	0.313458	1225	587	0.248961	0.262	0.291	0.299669
Nck1	c3	Wnt4FloxKO	Wnt4FloxHet	0.0327938	1	0.350204	0.306644	1225	587	0.249152	0.303	0.281	0.336093
Aplf	c3	Wnt4FloxKO	Wnt4FloxHet	-0.0107273	1	0.0955102	0.107325	1225	587	0.249301	0.09	0.107	0.0993377
Ccdc107	c3	Wnt4FloxKO	Wnt4FloxHet	0.0249631	1	0.238367	0.207836	1225	587	0.249515	0.216	0.193	0.228477
Sac3d1	c3	Wnt4FloxKO	Wnt4FloxHet	-0.0283028	1	0.271837	0.308348	1225	587	0.249557	0.244	0.267	0.283664
Tln2	c3	Wnt4FloxKO	Wnt4FloxHet	-0.0153665	1	0.127347	0.144804	1225	587	0.249623	0.118	0.138	0.133002
Pik3r3	c3	Wnt4FloxKO	Wnt4FloxHet	0.0183775	1	0.105306	0.0851789	1225	587	0.249839	0.102	0.085	0.0987859
Ppp1r12a	c3	Wnt4FloxKO	Wnt4FloxHet	-0.0148494	1	0.315918	0.335605	1225	587	0.249898	0.269	0.3	0.322296
Net1	c3	Wnt4FloxKO	Wnt4FloxHet	-0.0180875	1	0.115918	0.136286	1225	587	0.249992	0.111	0.129	0.122517
Ube2g1	c3	Wnt4FloxKO	Wnt4FloxHet	-0.0232696	1	0.369796	0.402044	1225	587	0.250089	0.322	0.351	0.380243
Ndufaf6	c3	Wnt4FloxKO	Wnt4FloxHet	-0.01284	1	0.172245	0.187394	1225	587	0.250386	0.158	0.181	0.177152
Gadd45g	c3	Wnt4FloxKO	Wnt4FloxHet	0.0393157	1	0.288163	0.238501	1225	587	0.250419	0.214	0.193	0.272075
Eea1	c3	Wnt4FloxKO	Wnt4FloxHet	-0.0188955	1	0.188571	0.211244	1225	587	0.250975	0.17	0.193	0.195916
Rnf219	c3	Wnt4FloxKO	Wnt4FloxHet	-0.00753105	1	0.186939	0.195911	1225	587	0.251169	0.169	0.194	0.189845
Abhd12	c3	Wnt4FloxKO	Wnt4FloxHet	-0.0156427	1	0.138776	0.156729	1225	587	0.251236	0.128	0.148	0.144592
Tm9sf3	c3	Wnt4FloxKO	Wnt4FloxHet	-0.0158156	1	0.641633	0.667802	1225	587	0.251487	0.444	0.48	0.65011
Cntln	c3	Wnt4FloxKO	Wnt4FloxHet	-0.0168015	1	0.189388	0.20954	1225	587	0.25191	0.173	0.196	0.195916
Elavl1	c3	Wnt4FloxKO	Wnt4FloxHet	-0.0164678	1	1.12653	1.16184	1225	587	0.251954	0.687	0.707	1.13797
Bdp1	c3	Wnt4FloxKO	Wnt4FloxHet	-0.0286087	1	0.299592	0.337308	1225	587	0.252167	0.264	0.29	0.31181
Qars	c3	Wnt4FloxKO	Wnt4FloxHet	0.0225183	1	0.296327	0.267462	1225	587	0.252299	0.264	0.239	0.286976
Ncbp1	c3	Wnt4FloxKO	Wnt4FloxHet	-0.0110826	1	0.371429	0.386712	1225	587	0.252824	0.32	0.353	0.37638
Fam184a	c3	Wnt4FloxKO	Wnt4FloxHet	0.0199257	1	0.119184	0.0971039	1225	587	0.252902	0.111	0.094	0.112031
Mrps23	c3	Wnt4FloxKO	Wnt4FloxHet	-0.0148215	1	0.34449	0.364566	1225	587	0.253019	0.305	0.336	0.350993
Dock7	c3	Wnt4FloxKO	Wnt4FloxHet	-0.0100326	1	0.276735	0.289608	1225	587	0.253159	0.236	0.264	0.280905
Taf1d	c3	Wnt4FloxKO	Wnt4FloxHet	-0.0339659	1	1.20327	1.27939	1225	587	0.253197	0.691	0.704	1.22792
Cdc42ep4	c3	Wnt4FloxKO	Wnt4FloxHet	-0.0167456	1	0.0906122	0.109029	1225	587	0.253288	0.089	0.106	0.0965784
Cd3eap	c3	Wnt4FloxKO	Wnt4FloxHet	-0.00898729	1	0.311837	0.32368	1225	587	0.25398	0.265	0.296	0.315673
Hif1an	c3	Wnt4FloxKO	Wnt4FloxHet	0.0188265	1	0.124898	0.103918	1225	587	0.254058	0.118	0.101	0.118102
Ppp2r3d	c3	Wnt4FloxKO	Wnt4FloxHet	0.0240956	1	0.177959	0.149915	1225	587	0.254098	0.167	0.147	0.168874
Tnrc6a	c3	Wnt4FloxKO	Wnt4FloxHet	-0.0181624	1	0.356735	0.381601	1225	587	0.254213	0.307	0.334	0.36479
Dusp7	c3	Wnt4FloxKO	Wnt4FloxHet	-0.0132757	1	0.10449	0.11925	1225	587	0.254307	0.098	0.116	0.109272
Cdc37	c3	Wnt4FloxKO	Wnt4FloxHet	-0.0269727	1	1.69796	1.77172	1225	587	0.254397	0.824	0.877	1.72185
Creg1	c3	Wnt4FloxKO	Wnt4FloxHet	-0.0199618	1	0.244082	0.269165	1225	587	0.255117	0.203	0.227	0.252208
Tpgs2	c3	Wnt4FloxKO	Wnt4FloxHet	0.0306793	1	0.24898	0.211244	1225	587	0.25514	0.222	0.201	0.236755
Ncaph	c3	Wnt4FloxKO	Wnt4FloxHet	-0.0132395	1	0.131429	0.146508	1225	587	0.255273	0.123	0.143	0.136313
Plekhf2	c3	Wnt4FloxKO	Wnt4FloxHet	-0.0097831	1	0.115102	0.126065	1225	587	0.255401	0.107	0.126	0.118653
Ppp1r9a	c3	Wnt4FloxKO	Wnt4FloxHet	-0.0160375	1	0.0930612	0.110733	1225	587	0.255795	0.086	0.102	0.0987859
Gcfc2	c3	Wnt4FloxKO	Wnt4FloxHet	-0.0143318	1	0.0865306	0.102215	1225	587	0.255823	0.086	0.102	0.0916115
Zfp938	c3	Wnt4FloxKO	Wnt4FloxHet	-0.0132757	1	0.10449	0.11925	1225	587	0.256065	0.101	0.119	0.109272
Mre11a	c3	Wnt4FloxKO	Wnt4FloxHet	-0.00983176	1	0.116735	0.127768	1225	587	0.256067	0.107	0.126	0.120309
Txndc12	c3	Wnt4FloxKO	Wnt4FloxHet	0.0266875	1	0.599184	0.55707	1225	587	0.256189	0.454	0.428	0.585541
Cdk14	c3	Wnt4FloxKO	Wnt4FloxHet	-0.0167779	1	0.124082	0.143101	1225	587	0.256501	0.116	0.135	0.130243
Zfc3h1	c3	Wnt4FloxKO	Wnt4FloxHet	-0.0116598	1	0.101224	0.11414	1225	587	0.25654	0.096	0.114	0.105408
Nsa2	c3	Wnt4FloxKO	Wnt4FloxHet	0.0356854	1	2.11429	2.00511	1225	587	0.256811	0.865	0.86	2.07892
Sdc2	c3	Wnt4FloxKO	Wnt4FloxHet	0.0255873	1	0.190204	0.160136	1225	587	0.256944	0.168	0.148	0.180464
Nsrp1	c3	Wnt4FloxKO	Wnt4FloxHet	-0.0225053	1	0.359184	0.390119	1225	587	0.257069	0.308	0.337	0.369205
Cox7a2	c3	Wnt4FloxKO	Wnt4FloxHet	0.0342361	1	3.55184	3.39864	1225	587	0.257092	0.962	0.968	3.50221
Alg5	c3	Wnt4FloxKO	Wnt4FloxHet	-0.0167657	1	0.187755	0.207836	1225	587	0.257317	0.171	0.194	0.19426
Bach1	c3	Wnt4FloxKO	Wnt4FloxHet	-0.0142274	1	0.111837	0.127768	1225	587	0.257412	0.103	0.121	0.116998
Pten	c3	Wnt4FloxKO	Wnt4FloxHet	-0.0246665	1	0.291429	0.32368	1225	587	0.25747	0.261	0.286	0.301876
Egln2	c3	Wnt4FloxKO	Wnt4FloxHet	-0.0103593	1	0.392653	0.407155	1225	587	0.257535	0.336	0.368	0.397351
Usp42	c3	Wnt4FloxKO	Wnt4FloxHet	-0.0152083	1	0.0906122	0.107325	1225	587	0.25759	0.089	0.106	0.0960265
Rpl36a	c3	Wnt4FloxKO	Wnt4FloxHet	0.0204551	1	8.24163	8.05451	1225	587	0.257741	0.999	1	8.18102
Lrrfip2	c3	Wnt4FloxKO	Wnt4FloxHet	-0.0275068	1	0.204898	0.238501	1225	587	0.257912	0.197	0.218	0.215784
Tnks	c3	Wnt4FloxKO	Wnt4FloxHet	-0.0151251	1	0.147755	0.165247	1225	587	0.258059	0.136	0.157	0.153422
Dpf2	c3	Wnt4FloxKO	Wnt4FloxHet	-0.00908447	1	0.340408	0.352641	1225	587	0.258105	0.288	0.32	0.344371
Sde2	c3	Wnt4FloxKO	Wnt4FloxHet	-0.0108739	1	0.336327	0.350937	1225	587	0.258139	0.297	0.329	0.34106
Zfyve19	c3	Wnt4FloxKO	Wnt4FloxHet	-0.0144174	1	0.0897959	0.105622	1225	587	0.258306	0.087	0.104	0.0949227
Ccnb2	c3	Wnt4FloxKO	Wnt4FloxHet	-0.00621561	1	0.533878	0.543441	1225	587	0.258591	0.341	0.373	0.536976
Ap2m1	c3	Wnt4FloxKO	Wnt4FloxHet	-0.0126003	1	0.74449	0.76661	1225	587	0.258799	0.503	0.55	0.751656
Pmf1	c3	Wnt4FloxKO	Wnt4FloxHet	-0.0205183	1	0.350204	0.378194	1225	587	0.258975	0.309	0.337	0.359272
Tfpt	c3	Wnt4FloxKO	Wnt4FloxHet	0.0197697	1	0.162449	0.139693	1225	587	0.259177	0.153	0.133	0.155077
Armt1	c3	Wnt4FloxKO	Wnt4FloxHet	0.0166288	1	0.108571	0.0902896	1225	587	0.25931	0.104	0.087	0.102649
Pard6a	c3	Wnt4FloxKO	Wnt4FloxHet	0.0167358	1	0.120816	0.102215	1225	587	0.259476	0.118	0.101	0.11479
Ipo9	c3	Wnt4FloxKO	Wnt4FloxHet	-0.0219048	1	0.16	0.18569	1225	587	0.259703	0.157	0.177	0.168322
Copa	c3	Wnt4FloxKO	Wnt4FloxHet	-0.021779	1	0.351837	0.381601	1225	587	0.259771	0.302	0.329	0.361479
Caap1	c3	Wnt4FloxKO	Wnt4FloxHet	-0.0166177	1	0.244898	0.265758	1225	587	0.259857	0.228	0.254	0.251656
Gucy1a1	c3	Wnt4FloxKO	Wnt4FloxHet	-0.0344209	1	0.112653	0.151618	1225	587	0.259895	0.096	0.112	0.125276
Gnai3	c3	Wnt4FloxKO	Wnt4FloxHet	-0.0276461	1	0.547755	0.591141	1225	587	0.260081	0.426	0.448	0.56181
Patz1	c3	Wnt4FloxKO	Wnt4FloxHet	-0.0107109	1	0.225306	0.238501	1225	587	0.26016	0.203	0.228	0.229581
Naxd	c3	Wnt4FloxKO	Wnt4FloxHet	-0.0134312	1	0.366531	0.385009	1225	587	0.260209	0.315	0.348	0.372517
Tomm34	c3	Wnt4FloxKO	Wnt4FloxHet	0.020682	1	0.306122	0.279387	1225	587	0.260258	0.272	0.245	0.297461
Pkp4	c3	Wnt4FloxKO	Wnt4FloxHet	0.015981	1	0.106122	0.088586	1225	587	0.260279	0.104	0.087	0.100442
Zfp706	c3	Wnt4FloxKO	Wnt4FloxHet	0.0437224	1	1.13388	1.04259	1225	587	0.260332	0.661	0.666	1.1043
Mrpl55	c3	Wnt4FloxKO	Wnt4FloxHet	-0.00395185	1	0.510204	0.516184	1225	587	0.260698	0.402	0.446	0.512141
Sar1a	c3	Wnt4FloxKO	Wnt4FloxHet	-0.0155113	1	0.40898	0.431005	1225	587	0.260931	0.344	0.375	0.416115
Fam172a	c3	Wnt4FloxKO	Wnt4FloxHet	-0.0194542	1	0.181224	0.204429	1225	587	0.261045	0.168	0.189	0.188742
Rnf181	c3	Wnt4FloxKO	Wnt4FloxHet	-0.0159739	1	0.121633	0.139693	1225	587	0.261105	0.118	0.136	0.127483
Trmt10c	c3	Wnt4FloxKO	Wnt4FloxHet	-0.011149	1	0.268571	0.282794	1225	587	0.261126	0.238	0.266	0.273179
Tesk1	c3	Wnt4FloxKO	Wnt4FloxHet	-0.0153213	1	0.155918	0.173765	1225	587	0.261172	0.146	0.167	0.1617
Aldh16a1	c3	Wnt4FloxKO	Wnt4FloxHet	-0.0128754	1	0.0897959	0.103918	1225	587	0.261363	0.086	0.102	0.0943709
Tor1aip2	c3	Wnt4FloxKO	Wnt4FloxHet	-0.0169335	1	0.227755	0.248722	1225	587	0.261464	0.212	0.237	0.234547
Slc7a6os	c3	Wnt4FloxKO	Wnt4FloxHet	-0.0109387	1	0.12898	0.141397	1225	587	0.261627	0.122	0.141	0.133002
Ubp1	c3	Wnt4FloxKO	Wnt4FloxHet	0.0264687	1	0.297959	0.264055	1225	587	0.261652	0.264	0.24	0.286976
Anapc7	c3	Wnt4FloxKO	Wnt4FloxHet	-0.0170631	1	0.16898	0.189097	1225	587	0.261733	0.161	0.182	0.175497
Spata5	c3	Wnt4FloxKO	Wnt4FloxHet	-0.0203174	1	0.115102	0.13799	1225	587	0.261747	0.113	0.131	0.122517
Rrbp1	c3	Wnt4FloxKO	Wnt4FloxHet	0.0201583	1	0.786939	0.751278	1225	587	0.262264	0.52	0.494	0.775386
Fkrp	c3	Wnt4FloxKO	Wnt4FloxHet	-0.0151657	1	0.119184	0.136286	1225	587	0.262355	0.116	0.135	0.124724
Nt5m	c3	Wnt4FloxKO	Wnt4FloxHet	-0.0124414	1	0.18449	0.199319	1225	587	0.262808	0.17	0.193	0.189294
Ints13	c3	Wnt4FloxKO	Wnt4FloxHet	-0.0159898	1	0.153469	0.172061	1225	587	0.26283	0.144	0.165	0.159492
Gclm	c3	Wnt4FloxKO	Wnt4FloxHet	0.0297636	1	0.240816	0.204429	1225	587	0.262896	0.216	0.196	0.229029
Gtf2ird1	c3	Wnt4FloxKO	Wnt4FloxHet	-0.0157808	1	0.17551	0.194208	1225	587	0.263221	0.162	0.184	0.181567
Ehd1	c3	Wnt4FloxKO	Wnt4FloxHet	-0.0160048	1	0.185306	0.204429	1225	587	0.263267	0.168	0.191	0.191501
Cinp	c3	Wnt4FloxKO	Wnt4FloxHet	-0.0110312	1	0.132245	0.144804	1225	587	0.263416	0.123	0.143	0.136313
Actr3	c3	Wnt4FloxKO	Wnt4FloxHet	-0.0201427	1	0.622857	0.655877	1225	587	0.263441	0.464	0.492	0.633554
Camk1	c3	Wnt4FloxKO	Wnt4FloxHet	0.0314408	1	0.316735	0.27598	1225	587	0.263528	0.273	0.252	0.303532
Glrx	c3	Wnt4FloxKO	Wnt4FloxHet	0.0182804	1	0.134694	0.11414	1225	587	0.263807	0.129	0.111	0.128035
Crls1	c3	Wnt4FloxKO	Wnt4FloxHet	0.0212978	1	0.214694	0.189097	1225	587	0.26382	0.204	0.182	0.206402
Fgfr1op	c3	Wnt4FloxKO	Wnt4FloxHet	-0.0160909	1	0.126531	0.144804	1225	587	0.263826	0.122	0.141	0.13245
Trim24	c3	Wnt4FloxKO	Wnt4FloxHet	-0.0210992	1	0.309388	0.337308	1225	587	0.264009	0.269	0.293	0.318433
Tln1	c3	Wnt4FloxKO	Wnt4FloxHet	0.0238283	1	0.411429	0.378194	1225	587	0.264009	0.34	0.315	0.400662
Slk	c3	Wnt4FloxKO	Wnt4FloxHet	-0.0170365	1	0.232653	0.253833	1225	587	0.264321	0.207	0.232	0.239514
Slc35a4	c3	Wnt4FloxKO	Wnt4FloxHet	-0.0147059	1	0.190204	0.207836	1225	587	0.264518	0.176	0.199	0.195916
Pafah1b2	c3	Wnt4FloxKO	Wnt4FloxHet	-0.0281852	1	0.662857	0.710392	1225	587	0.264716	0.492	0.526	0.678256
Socs4	c3	Wnt4FloxKO	Wnt4FloxHet	-0.0136225	1	0.117551	0.132879	1225	587	0.264765	0.109	0.128	0.122517
Nek7	c3	Wnt4FloxKO	Wnt4FloxHet	0.0198814	1	0.146939	0.124361	1225	587	0.264957	0.14	0.121	0.139625
Hipk1	c3	Wnt4FloxKO	Wnt4FloxHet	-0.0152865	1	0.124082	0.141397	1225	587	0.264958	0.119	0.138	0.129691
Zfp212	c3	Wnt4FloxKO	Wnt4FloxHet	-0.0114728	1	0.0946939	0.107325	1225	587	0.26515	0.089	0.106	0.0987859
Zfp606	c3	Wnt4FloxKO	Wnt4FloxHet	-0.021394	1	0.132245	0.156729	1225	587	0.265533	0.13	0.148	0.140177
Aebp2	c3	Wnt4FloxKO	Wnt4FloxHet	-0.023741	1	0.18449	0.212947	1225	587	0.265602	0.174	0.194	0.193709
Wwp1	c3	Wnt4FloxKO	Wnt4FloxHet	0.0220602	1	0.187755	0.16184	1225	587	0.266291	0.163	0.143	0.17936
Mrps18b	c3	Wnt4FloxKO	Wnt4FloxHet	-0.0126901	1	0.305306	0.321976	1225	587	0.266385	0.262	0.293	0.310706
Sgcz	c3	Wnt4FloxKO	Wnt4FloxHet	0.0302882	1	0.162449	0.127768	1225	587	0.266572	0.14	0.123	0.151214
Ak6	c3	Wnt4FloxKO	Wnt4FloxHet	-0.0227689	1	0.377143	0.408859	1225	587	0.266678	0.324	0.353	0.387417
Hdac2	c3	Wnt4FloxKO	Wnt4FloxHet	-0.010288	1	1.16163	1.18399	1225	587	0.26672	0.678	0.714	1.16887
Nkain3	c3	Wnt4FloxKO	Wnt4FloxHet	-0.0232309	1	0.281633	0.311755	1225	587	0.266972	0.241	0.266	0.291391
Psma7	c3	Wnt4FloxKO	Wnt4FloxHet	-0.0165582	1	3.49061	3.56559	1225	587	0.267121	0.975	0.98	3.5149
Qrich1	c3	Wnt4FloxKO	Wnt4FloxHet	-0.0117112	1	0.237551	0.252129	1225	587	0.26715	0.217	0.244	0.242274
Emd	c3	Wnt4FloxKO	Wnt4FloxHet	0.0316572	1	0.712653	0.659284	1225	587	0.267269	0.521	0.504	0.695364
Adgrl1	c3	Wnt4FloxKO	Wnt4FloxHet	-0.0125254	1	0.187755	0.202726	1225	587	0.267608	0.17	0.193	0.192605
Lima1	c3	Wnt4FloxKO	Wnt4FloxHet	0.0225876	1	0.139592	0.11414	1225	587	0.267707	0.128	0.111	0.131347
Metap1d	c3	Wnt4FloxKO	Wnt4FloxHet	0.0196449	1	0.124082	0.102215	1225	587	0.267772	0.116	0.099	0.116998
Ddx41	c3	Wnt4FloxKO	Wnt4FloxHet	-0.0276804	1	0.274286	0.310051	1225	587	0.267822	0.251	0.271	0.285872
Mcfd2	c3	Wnt4FloxKO	Wnt4FloxHet	-0.0135756	1	0.230204	0.247019	1225	587	0.267843	0.211	0.237	0.235651
Mrpl39	c3	Wnt4FloxKO	Wnt4FloxHet	-0.0233455	1	0.203265	0.231687	1225	587	0.267864	0.19	0.211	0.212472
Sh3bp5	c3	Wnt4FloxKO	Wnt4FloxHet	0.0189677	1	0.177143	0.155026	1225	587	0.267949	0.163	0.143	0.169978
Camk2n1	c3	Wnt4FloxKO	Wnt4FloxHet	-0.00857653	1	0.222857	0.23339	1225	587	0.268553	0.195	0.221	0.226269
Trpm7	c3	Wnt4FloxKO	Wnt4FloxHet	-0.0241982	1	0.303673	0.335605	1225	587	0.268649	0.26	0.284	0.314018
Pggt1b	c3	Wnt4FloxKO	Wnt4FloxHet	-0.0147966	1	0.10449	0.120954	1225	587	0.268822	0.1	0.118	0.109823
Nfe2l2	c3	Wnt4FloxKO	Wnt4FloxHet	0.0222392	1	0.210612	0.183986	1225	587	0.268965	0.191	0.17	0.201987
Atg101	c3	Wnt4FloxKO	Wnt4FloxHet	0.0318643	1	0.343673	0.301533	1225	587	0.268992	0.299	0.278	0.330022
Klc1	c3	Wnt4FloxKO	Wnt4FloxHet	-0.0154856	1	0.132245	0.149915	1225	587	0.269108	0.126	0.145	0.137969
Zcchc8	c3	Wnt4FloxKO	Wnt4FloxHet	-0.0147347	1	0.161633	0.178876	1225	587	0.269315	0.149	0.17	0.167219
Kank2	c3	Wnt4FloxKO	Wnt4FloxHet	-0.0130669	1	0.124898	0.139693	1225	587	0.269507	0.116	0.135	0.129691
Nt5c2	c3	Wnt4FloxKO	Wnt4FloxHet	-0.0139292	1	0.100408	0.115843	1225	587	0.269831	0.096	0.112	0.105408
Akap9	c3	Wnt4FloxKO	Wnt4FloxHet	-0.0212143	1	0.626122	0.660988	1225	587	0.269926	0.465	0.494	0.637417
Mettl5	c3	Wnt4FloxKO	Wnt4FloxHet	0.0137037	1	0.134694	0.11925	1225	587	0.270402	0.133	0.114	0.129691
Iqcc	c3	Wnt4FloxKO	Wnt4FloxHet	0.0139881	1	0.114286	0.0988075	1225	587	0.27065	0.111	0.094	0.109272
Galnt11	c3	Wnt4FloxKO	Wnt4FloxHet	-0.0146835	1	0.129796	0.146508	1225	587	0.270667	0.124	0.143	0.13521
Lpcat1	c3	Wnt4FloxKO	Wnt4FloxHet	0.0230493	1	0.157551	0.131175	1225	587	0.270892	0.148	0.129	0.149007
Vmp1	c3	Wnt4FloxKO	Wnt4FloxHet	3.54918e-05	1	0.332245	0.332198	1225	587	0.270957	0.273	0.303	0.33223
Tubgcp4	c3	Wnt4FloxKO	Wnt4FloxHet	-0.0147966	1	0.10449	0.120954	1225	587	0.271455	0.1	0.118	0.109823
H2-Ke6	c3	Wnt4FloxKO	Wnt4FloxHet	0.0197899	1	0.148571	0.126065	1225	587	0.271502	0.141	0.123	0.14128
Mrps31	c3	Wnt4FloxKO	Wnt4FloxHet	0.0212923	1	0.280816	0.253833	1225	587	0.271642	0.255	0.232	0.272075
Snx16	c3	Wnt4FloxKO	Wnt4FloxHet	-0.0121969	1	0.147755	0.16184	1225	587	0.271881	0.133	0.153	0.152318
Dnm2	c3	Wnt4FloxKO	Wnt4FloxHet	0.0142448	1	0.109388	0.0936968	1225	587	0.272021	0.105	0.089	0.104305
Kif1b	c3	Wnt4FloxKO	Wnt4FloxHet	-0.0109009	1	0.258776	0.272572	1225	587	0.272361	0.229	0.256	0.263245
Ptgis	c3	Wnt4FloxKO	Wnt4FloxHet	0.0203432	1	0.138776	0.115843	1225	587	0.272479	0.127	0.109	0.131347
Depdc1a	c3	Wnt4FloxKO	Wnt4FloxHet	-0.0108234	1	0.0987755	0.110733	1225	587	0.272781	0.091	0.107	0.102649
Wrb	c3	Wnt4FloxKO	Wnt4FloxHet	-0.00815145	1	0.13551	0.144804	1225	587	0.272889	0.125	0.145	0.138521
Herpud1	c3	Wnt4FloxKO	Wnt4FloxHet	0.0227086	1	0.176327	0.149915	1225	587	0.272912	0.162	0.143	0.16777
Snrnp25	c3	Wnt4FloxKO	Wnt4FloxHet	-0.0179274	1	0.276735	0.29983	1225	587	0.272962	0.246	0.271	0.284216
Mrpl51	c3	Wnt4FloxKO	Wnt4FloxHet	-0.0229661	1	0.601633	0.638842	1225	587	0.273145	0.465	0.497	0.613687
H1f0	c3	Wnt4FloxKO	Wnt4FloxHet	0.00963236	1	0.991837	0.972743	1225	587	0.273211	0.556	0.508	0.985651
Adss	c3	Wnt4FloxKO	Wnt4FloxHet	-0.0149044	1	0.438367	0.459966	1225	587	0.273281	0.362	0.394	0.445364
Rap1a	c3	Wnt4FloxKO	Wnt4FloxHet	0.0419119	1	0.582857	0.517888	1225	587	0.273284	0.442	0.426	0.56181
Mnd1	c3	Wnt4FloxKO	Wnt4FloxHet	0.0258597	1	0.148571	0.11925	1225	587	0.273456	0.135	0.118	0.139073
Dap3	c3	Wnt4FloxKO	Wnt4FloxHet	0.0319758	1	0.762449	0.706985	1225	587	0.273895	0.555	0.53	0.744481
Bloc1s5	c3	Wnt4FloxKO	Wnt4FloxHet	0.0189184	1	0.123265	0.102215	1225	587	0.273901	0.118	0.101	0.116446
Dpysl4	c3	Wnt4FloxKO	Wnt4FloxHet	-0.0107273	1	0.0955102	0.107325	1225	587	0.273993	0.091	0.107	0.0993377
Dact3	c3	Wnt4FloxKO	Wnt4FloxHet	0.0278842	1	0.236735	0.202726	1225	587	0.274168	0.215	0.194	0.225717
Mthfsd	c3	Wnt4FloxKO	Wnt4FloxHet	0.0261724	1	0.180408	0.149915	1225	587	0.274608	0.163	0.145	0.17053
Siva1	c3	Wnt4FloxKO	Wnt4FloxHet	-0.0150513	1	2.07265	2.11925	1225	587	0.274751	0.842	0.867	2.08775
Thap12	c3	Wnt4FloxKO	Wnt4FloxHet	0.0270433	1	0.421224	0.383305	1225	587	0.274905	0.353	0.332	0.40894
Ubl7	c3	Wnt4FloxKO	Wnt4FloxHet	-0.0207368	1	0.136327	0.160136	1225	587	0.275058	0.13	0.148	0.14404
Ahi1	c3	Wnt4FloxKO	Wnt4FloxHet	-0.0081227	1	0.182857	0.192504	1225	587	0.275286	0.164	0.187	0.185982
Rpl22l1	c3	Wnt4FloxKO	Wnt4FloxHet	0.0313153	1	5.07837	4.89097	1225	587	0.275384	0.99	0.991	5.01766
Bcl7b	c3	Wnt4FloxKO	Wnt4FloxHet	0.0289587	1	0.266122	0.229983	1225	587	0.27542	0.238	0.216	0.254415
Med9	c3	Wnt4FloxKO	Wnt4FloxHet	-0.0125545	1	0.271837	0.287905	1225	587	0.275585	0.246	0.273	0.277042
Vps4a	c3	Wnt4FloxKO	Wnt4FloxHet	-0.0202635	1	0.223673	0.248722	1225	587	0.275674	0.21	0.232	0.231788
Puf60	c3	Wnt4FloxKO	Wnt4FloxHet	0.026304	1	1.12327	1.06814	1225	587	0.276467	0.685	0.644	1.10541
Xrcc4	c3	Wnt4FloxKO	Wnt4FloxHet	0.0195519	1	0.125714	0.103918	1225	587	0.276491	0.119	0.102	0.118653
Adprm	c3	Wnt4FloxKO	Wnt4FloxHet	-0.0116133	1	0.0995918	0.112436	1225	587	0.276547	0.096	0.112	0.103753
Ciao1	c3	Wnt4FloxKO	Wnt4FloxHet	-0.0278437	1	0.176327	0.20954	1225	587	0.276647	0.169	0.187	0.187086
Tnrc6c	c3	Wnt4FloxKO	Wnt4FloxHet	-0.0213412	1	0.207347	0.23339	1225	587	0.276847	0.194	0.216	0.215784
Cd99l2	c3	Wnt4FloxKO	Wnt4FloxHet	0.0153307	1	0.103673	0.0868825	1225	587	0.277112	0.101	0.085	0.098234
Wdr76	c3	Wnt4FloxKO	Wnt4FloxHet	-0.0175779	1	0.126531	0.146508	1225	587	0.277211	0.122	0.14	0.133002
Tgfb2	c3	Wnt4FloxKO	Wnt4FloxHet	-0.0148457	1	0.136327	0.153322	1225	587	0.277821	0.118	0.136	0.141832
Hsd11b2	c3	Wnt4FloxKO	Wnt4FloxHet	0.0293016	1	0.731429	0.681431	1225	587	0.277873	0.498	0.475	0.715232
Litaf	c3	Wnt4FloxKO	Wnt4FloxHet	0.0203481	1	0.272653	0.247019	1225	587	0.277945	0.24	0.216	0.264349
Golt1b	c3	Wnt4FloxKO	Wnt4FloxHet	0.0183611	1	0.174694	0.153322	1225	587	0.278175	0.168	0.148	0.16777
Uchl1	c3	Wnt4FloxKO	Wnt4FloxHet	-0.021848	1	0.196735	0.223169	1225	587	0.278427	0.176	0.198	0.205298
Rita1	c3	Wnt4FloxKO	Wnt4FloxHet	0.0184658	1	0.117551	0.0971039	1225	587	0.278535	0.112	0.095	0.110927
Agfg1	c3	Wnt4FloxKO	Wnt4FloxHet	-0.0172582	1	0.210612	0.231687	1225	587	0.278538	0.193	0.216	0.217439
Dazap2	c3	Wnt4FloxKO	Wnt4FloxHet	0.0277118	1	0.408163	0.369676	1225	587	0.278627	0.332	0.31	0.395695
Mecp2	c3	Wnt4FloxKO	Wnt4FloxHet	-0.0175852	1	0.16	0.180579	1225	587	0.278678	0.153	0.174	0.166667
Atf1	c3	Wnt4FloxKO	Wnt4FloxHet	-0.0150121	1	0.203265	0.221465	1225	587	0.278846	0.185	0.208	0.209161
Herpud2	c3	Wnt4FloxKO	Wnt4FloxHet	-0.0185839	1	0.138776	0.160136	1225	587	0.278899	0.133	0.152	0.145695
Dlg3	c3	Wnt4FloxKO	Wnt4FloxHet	-0.0143532	1	0.116735	0.132879	1225	587	0.278971	0.109	0.126	0.121965
Pih1d1	c3	Wnt4FloxKO	Wnt4FloxHet	-0.0227468	1	0.292245	0.321976	1225	587	0.278995	0.255	0.278	0.301876
Spryd7	c3	Wnt4FloxKO	Wnt4FloxHet	-0.0167779	1	0.124082	0.143101	1225	587	0.279033	0.122	0.14	0.130243
Mapk14	c3	Wnt4FloxKO	Wnt4FloxHet	-0.0168623	1	0.0955102	0.11414	1225	587	0.279197	0.093	0.109	0.101545
Slc38a10	c3	Wnt4FloxKO	Wnt4FloxHet	-0.0117525	1	0.131429	0.144804	1225	587	0.279238	0.124	0.143	0.135762
Bcdin3d	c3	Wnt4FloxKO	Wnt4FloxHet	0.016647	1	0.122449	0.103918	1225	587	0.279537	0.118	0.101	0.116446
Fbxl6	c3	Wnt4FloxKO	Wnt4FloxHet	-0.0165486	1	0.273469	0.294719	1225	587	0.279544	0.243	0.269	0.280353
Dhrs7b	c3	Wnt4FloxKO	Wnt4FloxHet	-0.0117062	1	0.102857	0.115843	1225	587	0.279695	0.099	0.116	0.107064
Rnf11	c3	Wnt4FloxKO	Wnt4FloxHet	0.0360165	1	0.448163	0.396934	1225	587	0.279847	0.372	0.353	0.431567
Msantd4	c3	Wnt4FloxKO	Wnt4FloxHet	-0.0180601	1	0.249796	0.272572	1225	587	0.279962	0.23	0.254	0.257174
Abhd11	c3	Wnt4FloxKO	Wnt4FloxHet	0.0274545	1	0.183673	0.151618	1225	587	0.280056	0.167	0.148	0.173289
Hist1h1e	c3	Wnt4FloxKO	Wnt4FloxHet	-0.024694	1	0.339592	0.373083	1225	587	0.280175	0.255	0.278	0.350442
Tmem141	c3	Wnt4FloxKO	Wnt4FloxHet	0.0199257	1	0.119184	0.0971039	1225	587	0.280338	0.113	0.097	0.112031
Ensa	c3	Wnt4FloxKO	Wnt4FloxHet	-0.0219562	1	0.323265	0.352641	1225	587	0.280389	0.287	0.312	0.332781
Cmss1	c3	Wnt4FloxKO	Wnt4FloxHet	-0.0147446	1	0.31102	0.330494	1225	587	0.280451	0.269	0.296	0.317329
Zmat2	c3	Wnt4FloxKO	Wnt4FloxHet	-0.00862257	1	0.910204	0.926746	1225	587	0.28056	0.601	0.654	0.915563
2010107E04Rik	c3	Wnt4FloxKO	Wnt4FloxHet	0.0405996	1	1.47673	1.37819	1225	587	0.280917	0.78	0.773	1.44481
Vma21	c3	Wnt4FloxKO	Wnt4FloxHet	0.0271749	1	0.321633	0.286201	1225	587	0.280918	0.28	0.259	0.310155
Oxct1	c3	Wnt4FloxKO	Wnt4FloxHet	-0.0347164	1	0.994286	1.06474	1225	587	0.280984	0.612	0.634	1.01711
Mapk3	c3	Wnt4FloxKO	Wnt4FloxHet	-0.0150876	1	0.206531	0.224872	1225	587	0.281288	0.193	0.216	0.212472
Tmem106b	c3	Wnt4FloxKO	Wnt4FloxHet	0.0199732	1	0.145306	0.122658	1225	587	0.281404	0.139	0.121	0.137969
Tor1a	c3	Wnt4FloxKO	Wnt4FloxHet	-0.0137848	1	0.354286	0.373083	1225	587	0.281416	0.309	0.337	0.360375
Cep164	c3	Wnt4FloxKO	Wnt4FloxHet	-0.0190243	1	0.265306	0.289608	1225	587	0.281827	0.237	0.261	0.273179
Rrp9	c3	Wnt4FloxKO	Wnt4FloxHet	-0.0150479	1	0.174694	0.192504	1225	587	0.281937	0.165	0.186	0.180464
Ttc9c	c3	Wnt4FloxKO	Wnt4FloxHet	0.0252525	1	0.245714	0.214651	1225	587	0.282059	0.223	0.203	0.235651
Iah1	c3	Wnt4FloxKO	Wnt4FloxHet	0.0266506	1	0.282449	0.248722	1225	587	0.282093	0.251	0.23	0.271523
Mterf4	c3	Wnt4FloxKO	Wnt4FloxHet	-0.0131308	1	0.183673	0.199319	1225	587	0.282173	0.167	0.189	0.188742
Rnf114	c3	Wnt4FloxKO	Wnt4FloxHet	-0.0108922	1	0.127347	0.139693	1225	587	0.282231	0.119	0.138	0.131347
Hibch	c3	Wnt4FloxKO	Wnt4FloxHet	0.0162945	1	0.12898	0.110733	1225	587	0.282253	0.125	0.107	0.123068
Ppm1m	c3	Wnt4FloxKO	Wnt4FloxHet	0.0193667	1	0.12898	0.107325	1225	587	0.282311	0.121	0.104	0.121965
Gpx4	c3	Wnt4FloxKO	Wnt4FloxHet	-0.0223796	1	1.00571	1.05111	1225	587	0.282588	0.621	0.642	1.02042
Mtx2	c3	Wnt4FloxKO	Wnt4FloxHet	-0.0203563	1	0.82449	0.86201	1225	587	0.282887	0.553	0.588	0.836645
Farp1	c3	Wnt4FloxKO	Wnt4FloxHet	-0.0128303	1	0.0881633	0.102215	1225	587	0.28294	0.085	0.101	0.0927152
Epha4	c3	Wnt4FloxKO	Wnt4FloxHet	0.0298963	1	0.226939	0.190801	1225	587	0.283033	0.184	0.165	0.215232
2310039H08Rik	c3	Wnt4FloxKO	Wnt4FloxHet	0.0386687	1	0.538776	0.480409	1225	587	0.283264	0.425	0.409	0.519868
Herc4	c3	Wnt4FloxKO	Wnt4FloxHet	0.013679	1	0.105306	0.0902896	1225	587	0.28336	0.101	0.085	0.100442
Uqcrb	c3	Wnt4FloxKO	Wnt4FloxHet	0.0345135	1	1.98367	1.88245	1225	587	0.283533	0.852	0.872	1.95088
Brcc3	c3	Wnt4FloxKO	Wnt4FloxHet	-0.0116717	1	0.262857	0.277683	1225	587	0.283616	0.234	0.261	0.26766
Arhgef2	c3	Wnt4FloxKO	Wnt4FloxHet	-0.0155147	1	0.164082	0.182283	1225	587	0.283622	0.153	0.174	0.169978
Capn10	c3	Wnt4FloxKO	Wnt4FloxHet	0.013787	1	0.133061	0.117547	1225	587	0.283897	0.131	0.112	0.128035
Prkag2	c3	Wnt4FloxKO	Wnt4FloxHet	0.0192602	1	0.14449	0.122658	1225	587	0.283978	0.139	0.121	0.137417
Eloa	c3	Wnt4FloxKO	Wnt4FloxHet	-0.0123146	1	0.179592	0.194208	1225	587	0.284098	0.166	0.187	0.184327
Dcaf11	c3	Wnt4FloxKO	Wnt4FloxHet	-0.0152865	1	0.124082	0.141397	1225	587	0.284342	0.12	0.138	0.129691
Ubr2	c3	Wnt4FloxKO	Wnt4FloxHet	-0.0197724	1	0.197551	0.221465	1225	587	0.284436	0.189	0.21	0.205298
Zpr1	c3	Wnt4FloxKO	Wnt4FloxHet	-0.0142171	1	0.199184	0.216354	1225	587	0.284455	0.185	0.208	0.204746
Chmp1b	c3	Wnt4FloxKO	Wnt4FloxHet	-0.010985	1	0.130612	0.143101	1225	587	0.284776	0.124	0.143	0.134658
Nip7	c3	Wnt4FloxKO	Wnt4FloxHet	-0.0213083	1	0.71102	0.747871	1225	587	0.284832	0.53	0.557	0.722958
Phf12	c3	Wnt4FloxKO	Wnt4FloxHet	-0.00807432	1	0.181224	0.190801	1225	587	0.284837	0.165	0.187	0.184327
Ubxn1	c3	Wnt4FloxKO	Wnt4FloxHet	0.0382075	1	1.56816	1.47189	1225	587	0.284841	0.789	0.83	1.53698
Bud13	c3	Wnt4FloxKO	Wnt4FloxHet	0.018274	1	0.176327	0.155026	1225	587	0.285094	0.167	0.147	0.169426
Dctd	c3	Wnt4FloxKO	Wnt4FloxHet	0.0206005	1	0.307755	0.28109	1225	587	0.285175	0.269	0.245	0.299117
Sbds	c3	Wnt4FloxKO	Wnt4FloxHet	-0.0108157	1	0.307755	0.321976	1225	587	0.285207	0.268	0.296	0.312362
Mrps36	c3	Wnt4FloxKO	Wnt4FloxHet	-0.00586481	1	0.451429	0.459966	1225	587	0.285703	0.37	0.404	0.454194
Dynlt1f	c3	Wnt4FloxKO	Wnt4FloxHet	-0.0150902	1	0.297143	0.316865	1225	587	0.285955	0.258	0.284	0.303532
Trmt1l	c3	Wnt4FloxKO	Wnt4FloxHet	-0.014545	1	0.0946939	0.110733	1225	587	0.285991	0.093	0.109	0.0998896
Qdpr	c3	Wnt4FloxKO	Wnt4FloxHet	0.020286	1	0.635918	0.603066	1225	587	0.286046	0.491	0.463	0.625276
Plaa	c3	Wnt4FloxKO	Wnt4FloxHet	-0.0156167	1	0.199184	0.218058	1225	587	0.286145	0.183	0.204	0.205298
Cox7c	c3	Wnt4FloxKO	Wnt4FloxHet	0.019721	1	4.35673	4.25213	1225	587	0.28633	0.988	0.993	4.32285
G6pc3	c3	Wnt4FloxKO	Wnt4FloxHet	-0.0123711	1	0.154286	0.168654	1225	587	0.286651	0.142	0.162	0.15894
Mpst	c3	Wnt4FloxKO	Wnt4FloxHet	-0.0197635	1	0.160816	0.183986	1225	587	0.286652	0.153	0.172	0.168322
Zfhx2	c3	Wnt4FloxKO	Wnt4FloxHet	-0.0111079	1	0.108571	0.120954	1225	587	0.286878	0.104	0.121	0.112583
Ldah	c3	Wnt4FloxKO	Wnt4FloxHet	0.0250692	1	0.24898	0.218058	1225	587	0.286889	0.226	0.206	0.238962
Plekha1	c3	Wnt4FloxKO	Wnt4FloxHet	-0.0177945	1	0.102857	0.122658	1225	587	0.286896	0.1	0.116	0.109272
Sdhaf3	c3	Wnt4FloxKO	Wnt4FloxHet	-0.0138277	1	0.154286	0.170358	1225	587	0.286908	0.145	0.165	0.159492
Hibadh	c3	Wnt4FloxKO	Wnt4FloxHet	0.0269782	1	0.373878	0.337308	1225	587	0.286959	0.324	0.302	0.362031
Map3k4	c3	Wnt4FloxKO	Wnt4FloxHet	-0.0103185	1	0.210612	0.223169	1225	587	0.286977	0.189	0.213	0.21468
Csnk1g2	c3	Wnt4FloxKO	Wnt4FloxHet	-0.0115482	1	0.498776	0.516184	1225	587	0.287145	0.398	0.431	0.504415
Decr1	c3	Wnt4FloxKO	Wnt4FloxHet	-0.0253593	1	0.199184	0.229983	1225	587	0.287355	0.187	0.206	0.209161
Cd59a	c3	Wnt4FloxKO	Wnt4FloxHet	0.0230732	1	0.131429	0.105622	1225	587	0.287618	0.118	0.102	0.123068
Pcbp1	c3	Wnt4FloxKO	Wnt4FloxHet	0.0245158	1	4.2498	4.12266	1225	587	0.287622	0.982	0.988	4.20861
Acot7	c3	Wnt4FloxKO	Wnt4FloxHet	-0.0157846	1	0.237551	0.25724	1225	587	0.287745	0.208	0.232	0.243929
Chchd3	c3	Wnt4FloxKO	Wnt4FloxHet	-0.0148429	1	0.285714	0.30494	1225	587	0.287829	0.256	0.281	0.291943
Rheb	c3	Wnt4FloxKO	Wnt4FloxHet	0.0375872	1	0.982857	0.90971	1225	587	0.287885	0.623	0.615	0.959161
Cald1	c3	Wnt4FloxKO	Wnt4FloxHet	0.0321909	1	0.65551	0.603066	1225	587	0.287885	0.427	0.402	0.638521
0610009O20Rik	c3	Wnt4FloxKO	Wnt4FloxHet	-0.0219895	1	0.204898	0.231687	1225	587	0.288278	0.194	0.215	0.213576
Peg12	c3	Wnt4FloxKO	Wnt4FloxHet	-0.0166977	1	0.152653	0.172061	1225	587	0.288296	0.146	0.165	0.15894
Dscc1	c3	Wnt4FloxKO	Wnt4FloxHet	-0.0166606	1	0.15102	0.170358	1225	587	0.288447	0.141	0.16	0.157285
Rad51	c3	Wnt4FloxKO	Wnt4FloxHet	-0.017699	1	0.231837	0.253833	1225	587	0.28856	0.196	0.218	0.238962
Gpr107	c3	Wnt4FloxKO	Wnt4FloxHet	-0.0137505	1	0.122449	0.13799	1225	587	0.288652	0.117	0.135	0.127483
4933434E20Rik	c3	Wnt4FloxKO	Wnt4FloxHet	0.0286826	1	0.318367	0.28109	1225	587	0.288833	0.279	0.257	0.306291
Cad	c3	Wnt4FloxKO	Wnt4FloxHet	-0.0156167	1	0.106939	0.124361	1225	587	0.289005	0.101	0.118	0.112583
Gnb1	c3	Wnt4FloxKO	Wnt4FloxHet	-0.0262275	1	1.22204	1.28109	1225	587	0.289021	0.699	0.726	1.24117
Bex1	c3	Wnt4FloxKO	Wnt4FloxHet	-0.0192372	1	0.595918	0.626917	1225	587	0.289052	0.415	0.443	0.60596
Rap2a	c3	Wnt4FloxKO	Wnt4FloxHet	-0.00853037	1	0.221224	0.231687	1225	587	0.28947	0.196	0.22	0.224614
Arl4a	c3	Wnt4FloxKO	Wnt4FloxHet	0.0252525	1	0.245714	0.214651	1225	587	0.289593	0.212	0.193	0.235651
Mageh1	c3	Wnt4FloxKO	Wnt4FloxHet	0.0331133	1	0.355918	0.311755	1225	587	0.289776	0.301	0.283	0.341611
Timm10	c3	Wnt4FloxKO	Wnt4FloxHet	-0.00830617	1	0.334694	0.345826	1225	587	0.289875	0.28	0.31	0.3383
Cyb5r3	c3	Wnt4FloxKO	Wnt4FloxHet	-0.0167064	1	0.633469	0.660988	1225	587	0.289968	0.461	0.499	0.642384
Srp9	c3	Wnt4FloxKO	Wnt4FloxHet	-0.0208484	1	1.51265	1.56559	1225	587	0.290069	0.756	0.816	1.5298
Parl	c3	Wnt4FloxKO	Wnt4FloxHet	-0.0181624	1	0.356735	0.381601	1225	587	0.290358	0.313	0.339	0.36479
Pnpla2	c3	Wnt4FloxKO	Wnt4FloxHet	0.0218212	1	0.126531	0.102215	1225	587	0.29044	0.118	0.102	0.118653
Srsf11	c3	Wnt4FloxKO	Wnt4FloxHet	-0.00933683	1	1.87592	1.9029	1225	587	0.290555	0.845	0.857	1.88466
Dnajc21	c3	Wnt4FloxKO	Wnt4FloxHet	-0.013842	1	0.414694	0.434412	1225	587	0.290562	0.349	0.378	0.421082
Cwc25	c3	Wnt4FloxKO	Wnt4FloxHet	0.022877	1	0.199184	0.172061	1225	587	0.290723	0.186	0.167	0.190397
Selenon	c3	Wnt4FloxKO	Wnt4FloxHet	-0.0113874	1	0.118367	0.131175	1225	587	0.290956	0.112	0.129	0.122517
Plscr1	c3	Wnt4FloxKO	Wnt4FloxHet	0.0157448	1	0.124898	0.107325	1225	587	0.291901	0.121	0.104	0.119205
Has2	c3	Wnt4FloxKO	Wnt4FloxHet	-0.0279083	1	0.406531	0.446337	1225	587	0.292177	0.327	0.346	0.419426
Zfp512b	c3	Wnt4FloxKO	Wnt4FloxHet	0.0214918	1	0.145306	0.120954	1225	587	0.292833	0.136	0.119	0.137417
Psrc1	c3	Wnt4FloxKO	Wnt4FloxHet	-0.0100729	1	0.124898	0.136286	1225	587	0.292902	0.11	0.128	0.128587
Amotl1	c3	Wnt4FloxKO	Wnt4FloxHet	-0.0147996	1	0.253878	0.272572	1225	587	0.293051	0.228	0.252	0.259934
Ndufs7	c3	Wnt4FloxKO	Wnt4FloxHet	0.0467561	1	0.997551	0.906303	1225	587	0.293177	0.612	0.624	0.967991
Chd2	c3	Wnt4FloxKO	Wnt4FloxHet	-0.0157448	1	0.390204	0.412266	1225	587	0.293444	0.318	0.342	0.397351
Brms1	c3	Wnt4FloxKO	Wnt4FloxHet	-0.0139722	1	0.102041	0.117547	1225	587	0.293595	0.098	0.114	0.107064
Jpt1	c3	Wnt4FloxKO	Wnt4FloxHet	0.0386344	1	1.44	1.34753	1225	587	0.29369	0.722	0.705	1.41004
Ikbip	c3	Wnt4FloxKO	Wnt4FloxHet	-0.0129789	1	0.205714	0.221465	1225	587	0.293765	0.187	0.21	0.210817
Bod1	c3	Wnt4FloxKO	Wnt4FloxHet	0.0395146	1	0.637551	0.574106	1225	587	0.294169	0.486	0.474	0.616998
Ndufaf1	c3	Wnt4FloxKO	Wnt4FloxHet	0.0184527	1	0.159184	0.13799	1225	587	0.294189	0.149	0.131	0.152318
Pex7	c3	Wnt4FloxKO	Wnt4FloxHet	-0.00983176	1	0.116735	0.127768	1225	587	0.294514	0.109	0.126	0.120309
Dmwd	c3	Wnt4FloxKO	Wnt4FloxHet	-0.0109315	1	0.181224	0.194208	1225	587	0.294868	0.167	0.189	0.18543
Strn4	c3	Wnt4FloxKO	Wnt4FloxHet	-0.0171707	1	0.173878	0.194208	1225	587	0.294968	0.166	0.186	0.180464
Ascc3	c3	Wnt4FloxKO	Wnt4FloxHet	-0.012153	1	0.146122	0.160136	1225	587	0.295221	0.136	0.155	0.150662
Zrsr2	c3	Wnt4FloxKO	Wnt4FloxHet	-0.0209383	1	0.337959	0.366269	1225	587	0.295415	0.296	0.32	0.34713
March6	c3	Wnt4FloxKO	Wnt4FloxHet	0.0197182	1	0.136327	0.11414	1225	587	0.296187	0.127	0.111	0.129139
St3gal2	c3	Wnt4FloxKO	Wnt4FloxHet	-0.0115197	1	0.0963265	0.109029	1225	587	0.296295	0.093	0.109	0.100442
1810055G02Rik	c3	Wnt4FloxKO	Wnt4FloxHet	-0.0153602	1	0.157551	0.175468	1225	587	0.296445	0.146	0.165	0.163355
Nsg1	c3	Wnt4FloxKO	Wnt4FloxHet	0.0388015	1	0.379592	0.327087	1225	587	0.296516	0.309	0.291	0.362583
Mtch2	c3	Wnt4FloxKO	Wnt4FloxHet	-0.0163725	1	0.707755	0.735945	1225	587	0.296603	0.516	0.554	0.716887
Tsg101	c3	Wnt4FloxKO	Wnt4FloxHet	0.035992	1	0.870204	0.804089	1225	587	0.296823	0.587	0.586	0.848786
Psmd4	c3	Wnt4FloxKO	Wnt4FloxHet	-0.00684184	1	1.07265	1.08688	1225	587	0.297046	0.653	0.697	1.07726
Acadvl	c3	Wnt4FloxKO	Wnt4FloxHet	-0.0164713	1	0.11102	0.129472	1225	587	0.297062	0.106	0.123	0.116998
Lactb	c3	Wnt4FloxKO	Wnt4FloxHet	0.0204363	1	0.137143	0.11414	1225	587	0.297084	0.129	0.112	0.129691
Atp6v0e2	c3	Wnt4FloxKO	Wnt4FloxHet	0.0272165	1	0.248163	0.214651	1225	587	0.29715	0.224	0.204	0.237307
Ubxn2b	c3	Wnt4FloxKO	Wnt4FloxHet	0.0167847	1	0.162449	0.143101	1225	587	0.297262	0.157	0.138	0.156181
Zfp330	c3	Wnt4FloxKO	Wnt4FloxHet	-0.0131462	1	0.353469	0.37138	1225	587	0.297282	0.308	0.336	0.359272
Gskip	c3	Wnt4FloxKO	Wnt4FloxHet	-0.0151251	1	0.117551	0.134583	1225	587	0.298032	0.111	0.128	0.123068
Nrd1	c3	Wnt4FloxKO	Wnt4FloxHet	-0.0172063	1	0.306122	0.32879	1225	587	0.298105	0.269	0.295	0.313466
Hbp1	c3	Wnt4FloxKO	Wnt4FloxHet	0.0134258	1	0.350204	0.332198	1225	587	0.298355	0.303	0.274	0.344371
B230307C23Rik	c3	Wnt4FloxKO	Wnt4FloxHet	0.0167358	1	0.120816	0.102215	1225	587	0.298485	0.117	0.101	0.11479
Tmem205	c3	Wnt4FloxKO	Wnt4FloxHet	-0.00951338	1	0.231837	0.243612	1225	587	0.298811	0.202	0.227	0.235651
Rcl1	c3	Wnt4FloxKO	Wnt4FloxHet	-0.0132894	1	0.36	0.378194	1225	587	0.298892	0.304	0.332	0.365894
Usf1	c3	Wnt4FloxKO	Wnt4FloxHet	0.0291245	1	0.275102	0.238501	1225	587	0.298933	0.246	0.227	0.263245
Saysd1	c3	Wnt4FloxKO	Wnt4FloxHet	0.01765	1	0.132245	0.112436	1225	587	0.299113	0.126	0.109	0.125828
Tpm4	c3	Wnt4FloxKO	Wnt4FloxHet	0.0338682	1	1.00898	0.942078	1225	587	0.299135	0.633	0.629	0.987307
Prpf39	c3	Wnt4FloxKO	Wnt4FloxHet	-0.0161886	1	0.193469	0.212947	1225	587	0.299192	0.175	0.196	0.199779
Spg7	c3	Wnt4FloxKO	Wnt4FloxHet	-0.010752	1	0.122449	0.134583	1225	587	0.299276	0.115	0.133	0.12638
Aamp	c3	Wnt4FloxKO	Wnt4FloxHet	-0.0256698	1	0.758367	0.804089	1225	587	0.299737	0.543	0.552	0.773179
Pcnx3	c3	Wnt4FloxKO	Wnt4FloxHet	-0.00920005	1	0.120816	0.131175	1225	587	0.300052	0.112	0.129	0.124172
Rasl11b	c3	Wnt4FloxKO	Wnt4FloxHet	0.0191032	1	0.12	0.0988075	1225	587	0.300052	0.111	0.095	0.113135
Meaf6	c3	Wnt4FloxKO	Wnt4FloxHet	0.0372774	1	0.692245	0.630324	1225	587	0.300115	0.494	0.482	0.672185
Rpp30	c3	Wnt4FloxKO	Wnt4FloxHet	-0.0166863	1	0.248163	0.269165	1225	587	0.300173	0.224	0.247	0.254967
Emc8	c3	Wnt4FloxKO	Wnt4FloxHet	-0.0238687	1	0.678367	0.71891	1225	587	0.300294	0.491	0.52	0.691501
Aga	c3	Wnt4FloxKO	Wnt4FloxHet	0.0155711	1	0.128163	0.110733	1225	587	0.300317	0.122	0.106	0.122517
Mrpl58	c3	Wnt4FloxKO	Wnt4FloxHet	0.0236965	1	0.554286	0.517888	1225	587	0.300942	0.437	0.411	0.542494
Asna1	c3	Wnt4FloxKO	Wnt4FloxHet	-0.0113465	1	0.382857	0.398637	1225	587	0.301059	0.314	0.344	0.387969
Gtf3c4	c3	Wnt4FloxKO	Wnt4FloxHet	0.0182804	1	0.134694	0.11414	1225	587	0.301267	0.127	0.111	0.128035
Tpi1	c3	Wnt4FloxKO	Wnt4FloxHet	0.0211399	1	1.48816	1.43612	1225	587	0.3014	0.752	0.753	1.4713
Prrc2a	c3	Wnt4FloxKO	Wnt4FloxHet	-0.020696	1	0.323265	0.350937	1225	587	0.301512	0.273	0.296	0.33223
Psmd6	c3	Wnt4FloxKO	Wnt4FloxHet	-0.00754833	1	1.01878	1.03407	1225	587	0.301618	0.647	0.685	1.02373
Rpl37a	c3	Wnt4FloxKO	Wnt4FloxHet	0.0219682	1	14.3053	13.9727	1225	587	0.30164	1	1	14.1976
Cdk5rap2	c3	Wnt4FloxKO	Wnt4FloxHet	-0.0083514	1	0.142041	0.151618	1225	587	0.301647	0.127	0.147	0.145143
Ndufb9	c3	Wnt4FloxKO	Wnt4FloxHet	0.0380584	1	1.77306	1.66951	1225	587	0.301803	0.82	0.848	1.73951
Ap2s1	c3	Wnt4FloxKO	Wnt4FloxHet	0.0341558	1	0.857959	0.795571	1225	587	0.302162	0.579	0.571	0.837748
Sec14l1	c3	Wnt4FloxKO	Wnt4FloxHet	0.0259813	1	0.195918	0.165247	1225	587	0.302289	0.18	0.162	0.185982
1190002N15Rik	c3	Wnt4FloxKO	Wnt4FloxHet	0.0202089	1	0.114286	0.0919932	1225	587	0.30229	0.105	0.09	0.107064
Sestd1	c3	Wnt4FloxKO	Wnt4FloxHet	-0.0153602	1	0.157551	0.175468	1225	587	0.302342	0.146	0.165	0.163355
Grb2	c3	Wnt4FloxKO	Wnt4FloxHet	0.030782	1	0.40898	0.366269	1225	587	0.302358	0.343	0.325	0.395143
Gatad2a	c3	Wnt4FloxKO	Wnt4FloxHet	-0.00937192	1	0.351837	0.364566	1225	587	0.302501	0.296	0.327	0.35596
Rbm27	c3	Wnt4FloxKO	Wnt4FloxHet	-0.0190855	1	0.268571	0.293015	1225	587	0.30257	0.24	0.262	0.27649
Rpl7l1	c3	Wnt4FloxKO	Wnt4FloxHet	0.0329834	1	0.885714	0.824532	1225	587	0.302743	0.586	0.574	0.865894
Atp1a1	c3	Wnt4FloxKO	Wnt4FloxHet	-0.0196462	1	0.19102	0.214651	1225	587	0.303192	0.176	0.196	0.198675
Ino80d	c3	Wnt4FloxKO	Wnt4FloxHet	-0.0178315	1	0.137959	0.158433	1225	587	0.303254	0.131	0.148	0.144592
Hoxd8	c3	Wnt4FloxKO	Wnt4FloxHet	0.0201142	1	0.115918	0.0936968	1225	587	0.30328	0.105	0.09	0.10872
Clp1	c3	Wnt4FloxKO	Wnt4FloxHet	-0.00854577	1	0.0995918	0.109029	1225	587	0.303638	0.091	0.107	0.102649
Zfp507	c3	Wnt4FloxKO	Wnt4FloxHet	-0.0161683	1	0.129796	0.148211	1225	587	0.303895	0.126	0.143	0.135762
Bin1	c3	Wnt4FloxKO	Wnt4FloxHet	-0.028376	1	0.278367	0.315162	1225	587	0.30395	0.251	0.271	0.290287
Cul5	c3	Wnt4FloxKO	Wnt4FloxHet	-0.00590676	1	0.453061	0.46167	1225	587	0.304334	0.362	0.395	0.45585
Mrpl28	c3	Wnt4FloxKO	Wnt4FloxHet	-0.0132865	1	0.728163	0.751278	1225	587	0.304352	0.52	0.557	0.735651
2810004N23Rik	c3	Wnt4FloxKO	Wnt4FloxHet	-0.0141131	1	0.748571	0.773424	1225	587	0.3054	0.527	0.567	0.756623
Sco2	c3	Wnt4FloxKO	Wnt4FloxHet	0.0242146	1	0.188571	0.160136	1225	587	0.305595	0.175	0.157	0.17936
Ndufv1	c3	Wnt4FloxKO	Wnt4FloxHet	-0.0107448	1	0.722449	0.741056	1225	587	0.305674	0.514	0.552	0.728477
Fkbp10	c3	Wnt4FloxKO	Wnt4FloxHet	-0.0104358	1	0.163265	0.175468	1225	587	0.306181	0.152	0.172	0.167219
Cox10	c3	Wnt4FloxKO	Wnt4FloxHet	-0.016013	1	0.123265	0.141397	1225	587	0.306582	0.118	0.135	0.129139
1810013L24Rik	c3	Wnt4FloxKO	Wnt4FloxHet	-0.0094384	1	0.103673	0.11414	1225	587	0.306613	0.098	0.114	0.107064
Cwf19l2	c3	Wnt4FloxKO	Wnt4FloxHet	-0.0138923	1	0.214694	0.231687	1225	587	0.306672	0.194	0.216	0.220199
Klc4	c3	Wnt4FloxKO	Wnt4FloxHet	-0.0145026	1	0.0930612	0.109029	1225	587	0.306726	0.089	0.104	0.098234
Dusp1	c3	Wnt4FloxKO	Wnt4FloxHet	0.0150675	1	0.108571	0.0919932	1225	587	0.306736	0.102	0.087	0.103201
Fgf10	c3	Wnt4FloxKO	Wnt4FloxHet	-0.0111232	1	0.13551	0.148211	1225	587	0.306825	0.127	0.145	0.139625
Pcmtd2	c3	Wnt4FloxKO	Wnt4FloxHet	-0.0188296	1	0.185306	0.207836	1225	587	0.306838	0.171	0.191	0.192605
Fut8	c3	Wnt4FloxKO	Wnt4FloxHet	0.0180087	1	0.111837	0.0919932	1225	587	0.306907	0.105	0.09	0.105408
Dlgap4	c3	Wnt4FloxKO	Wnt4FloxHet	-0.00660866	1	0.203265	0.211244	1225	587	0.306917	0.184	0.208	0.20585
1810022K09Rik	c3	Wnt4FloxKO	Wnt4FloxHet	0.0293922	1	0.917551	0.86201	1225	587	0.307155	0.612	0.595	0.899558
Commd10	c3	Wnt4FloxKO	Wnt4FloxHet	0.022877	1	0.199184	0.172061	1225	587	0.307607	0.184	0.165	0.190397
Twf1	c3	Wnt4FloxKO	Wnt4FloxHet	0.0225183	1	0.296327	0.267462	1225	587	0.307732	0.267	0.245	0.286976
Arid5b	c3	Wnt4FloxKO	Wnt4FloxHet	0.0294256	1	0.540408	0.495741	1225	587	0.307855	0.399	0.378	0.525938
Washc2	c3	Wnt4FloxKO	Wnt4FloxHet	-0.0224473	1	0.19102	0.218058	1225	587	0.307957	0.177	0.196	0.199779
Cped1	c3	Wnt4FloxKO	Wnt4FloxHet	0.0242423	1	1.2498	1.19591	1225	587	0.308031	0.661	0.639	1.23234
Prcc	c3	Wnt4FloxKO	Wnt4FloxHet	-0.0153542	1	0.187755	0.206133	1225	587	0.308119	0.174	0.194	0.193709
Tmem39b	c3	Wnt4FloxKO	Wnt4FloxHet	-0.0210794	1	0.154286	0.178876	1225	587	0.308402	0.149	0.167	0.162252
Mafg	c3	Wnt4FloxKO	Wnt4FloxHet	-0.00738627	1	0.253061	0.262351	1225	587	0.308543	0.225	0.25	0.256071
Coprs	c3	Wnt4FloxKO	Wnt4FloxHet	0.0298589	1	0.309388	0.270869	1225	587	0.30902	0.273	0.256	0.296909
Asxl3	c3	Wnt4FloxKO	Wnt4FloxHet	-0.00890751	1	0.185306	0.195911	1225	587	0.309166	0.167	0.187	0.188742
Ski	c3	Wnt4FloxKO	Wnt4FloxHet	-0.0216756	1	0.186939	0.212947	1225	587	0.309307	0.17	0.189	0.195364
Zfp799	c3	Wnt4FloxKO	Wnt4FloxHet	-0.0128754	1	0.0897959	0.103918	1225	587	0.309416	0.087	0.102	0.0943709
Nptn	c3	Wnt4FloxKO	Wnt4FloxHet	0.0171564	1	0.296327	0.274276	1225	587	0.309545	0.26	0.237	0.289183
Mrrf	c3	Wnt4FloxKO	Wnt4FloxHet	0.0258905	1	0.209796	0.178876	1225	587	0.310053	0.193	0.175	0.199779
Nelfa	c3	Wnt4FloxKO	Wnt4FloxHet	0.0252668	1	0.357551	0.32368	1225	587	0.310155	0.303	0.283	0.346578
Sdf2	c3	Wnt4FloxKO	Wnt4FloxHet	0.0256433	1	0.412245	0.376491	1225	587	0.310209	0.35	0.33	0.400662
Ndufaf4	c3	Wnt4FloxKO	Wnt4FloxHet	-0.0244036	1	0.454694	0.49063	1225	587	0.310663	0.382	0.405	0.466336
Bin3	c3	Wnt4FloxKO	Wnt4FloxHet	0.0227851	1	0.200816	0.173765	1225	587	0.310779	0.185	0.167	0.192053
Chmp2b	c3	Wnt4FloxKO	Wnt4FloxHet	0.0248868	1	0.252245	0.221465	1225	587	0.311016	0.23	0.211	0.242274
Clasp1	c3	Wnt4FloxKO	Wnt4FloxHet	-0.0176266	1	0.195102	0.216354	1225	587	0.311192	0.18	0.201	0.201987
Baz1a	c3	Wnt4FloxKO	Wnt4FloxHet	-0.0201162	1	0.142041	0.165247	1225	587	0.311411	0.136	0.153	0.149558
Usp14	c3	Wnt4FloxKO	Wnt4FloxHet	0.0385462	1	0.457143	0.402044	1225	587	0.311451	0.378	0.366	0.439294
Tbc1d7	c3	Wnt4FloxKO	Wnt4FloxHet	-0.0124114	1	0.238367	0.253833	1225	587	0.311489	0.216	0.239	0.243377
Nf1	c3	Wnt4FloxKO	Wnt4FloxHet	-0.0124143	1	0.155918	0.170358	1225	587	0.312092	0.146	0.165	0.160596
Ahctf1	c3	Wnt4FloxKO	Wnt4FloxHet	-0.0131495	1	0.240816	0.25724	1225	587	0.31228	0.214	0.237	0.246137
Spr	c3	Wnt4FloxKO	Wnt4FloxHet	0.0292001	1	0.368163	0.32879	1225	587	0.312384	0.31	0.29	0.355408
Ubac1	c3	Wnt4FloxKO	Wnt4FloxHet	0.0251981	1	0.284082	0.252129	1225	587	0.312384	0.261	0.242	0.273731
Polr2f	c3	Wnt4FloxKO	Wnt4FloxHet	-0.0111365	1	0.822857	0.843271	1225	587	0.312925	0.562	0.605	0.82947
Fam104a	c3	Wnt4FloxKO	Wnt4FloxHet	-0.0170696	1	1.14367	1.18058	1225	587	0.313131	0.682	0.716	1.15563
Vamp4	c3	Wnt4FloxKO	Wnt4FloxHet	0.0213348	1	0.200816	0.175468	1225	587	0.313355	0.184	0.165	0.192605
Tmem101	c3	Wnt4FloxKO	Wnt4FloxHet	-0.0158037	1	0.269388	0.289608	1225	587	0.313391	0.244	0.267	0.275938
Rbm15	c3	Wnt4FloxKO	Wnt4FloxHet	-0.0152019	1	0.181224	0.199319	1225	587	0.313453	0.171	0.191	0.187086
Zfp703	c3	Wnt4FloxKO	Wnt4FloxHet	0.0262052	1	0.327347	0.293015	1225	587	0.313491	0.269	0.247	0.316225
Gcc2	c3	Wnt4FloxKO	Wnt4FloxHet	-0.0193571	1	0.283265	0.308348	1225	587	0.313775	0.242	0.264	0.291391
Alg13	c3	Wnt4FloxKO	Wnt4FloxHet	-0.0121728	1	0.0922449	0.105622	1225	587	0.313798	0.089	0.104	0.0965784
AW209491	c3	Wnt4FloxKO	Wnt4FloxHet	-0.0105154	1	0.114286	0.126065	1225	587	0.314097	0.104	0.121	0.118102
B4galt3	c3	Wnt4FloxKO	Wnt4FloxHet	0.0138706	1	0.131429	0.115843	1225	587	0.314105	0.126	0.109	0.12638
Zfp105	c3	Wnt4FloxKO	Wnt4FloxHet	0.0190558	1	0.17551	0.153322	1225	587	0.314148	0.161	0.143	0.168322
Mllt1	c3	Wnt4FloxKO	Wnt4FloxHet	0.0186501	1	0.114286	0.0936968	1225	587	0.314362	0.109	0.094	0.107616
Eif4ebp1	c3	Wnt4FloxKO	Wnt4FloxHet	0.00651147	1	0.330612	0.321976	1225	587	0.314379	0.276	0.249	0.327815
Cops9	c3	Wnt4FloxKO	Wnt4FloxHet	0.038666	1	1.13551	1.05451	1225	587	0.314402	0.679	0.692	1.10927
Hoxb8	c3	Wnt4FloxKO	Wnt4FloxHet	-0.00989283	1	0.373061	0.386712	1225	587	0.3146	0.313	0.342	0.377483
Ppp3ca	c3	Wnt4FloxKO	Wnt4FloxHet	-0.0138095	1	0.759184	0.783646	1225	587	0.315306	0.506	0.532	0.767108
Uba3	c3	Wnt4FloxKO	Wnt4FloxHet	-0.0149408	1	0.230204	0.248722	1225	587	0.315309	0.215	0.237	0.236203
Ap1s1	c3	Wnt4FloxKO	Wnt4FloxHet	0.0364798	1	0.44	0.388416	1225	587	0.315532	0.359	0.346	0.423289
Pbdc1	c3	Wnt4FloxKO	Wnt4FloxHet	0.0409332	1	0.875918	0.800681	1225	587	0.315533	0.573	0.571	0.851545
Foxp1	c3	Wnt4FloxKO	Wnt4FloxHet	-0.0180553	1	0.823673	0.856899	1225	587	0.31574	0.548	0.579	0.834437
Dapk3	c3	Wnt4FloxKO	Wnt4FloxHet	-0.0190939	1	0.163265	0.18569	1225	587	0.315771	0.156	0.174	0.17053
St13	c3	Wnt4FloxKO	Wnt4FloxHet	0.0386421	1	1.54449	1.44804	1225	587	0.316046	0.772	0.789	1.51325
Lap3	c3	Wnt4FloxKO	Wnt4FloxHet	-0.0121137	1	0.553469	0.572402	1225	587	0.316149	0.428	0.458	0.559603
Rpl27a	c3	Wnt4FloxKO	Wnt4FloxHet	-0.0120515	1	18.4473	18.6831	1225	587	0.316198	1	1	18.5237
Nsmce3	c3	Wnt4FloxKO	Wnt4FloxHet	0.0335456	1	0.537959	0.487223	1225	587	0.316215	0.431	0.419	0.521523
Plekha5	c3	Wnt4FloxKO	Wnt4FloxHet	0.0176142	1	0.258776	0.236797	1225	587	0.31638	0.231	0.21	0.251656
Phf23	c3	Wnt4FloxKO	Wnt4FloxHet	-0.00892923	1	0.284898	0.296422	1225	587	0.316734	0.252	0.278	0.288631
Dscr3	c3	Wnt4FloxKO	Wnt4FloxHet	0.0160952	1	0.118367	0.100511	1225	587	0.316784	0.114	0.099	0.112583
Mrpl19	c3	Wnt4FloxKO	Wnt4FloxHet	-0.0204373	1	0.345306	0.373083	1225	587	0.317208	0.299	0.324	0.354305
Gsto1	c3	Wnt4FloxKO	Wnt4FloxHet	0.0277258	1	0.299592	0.264055	1225	587	0.31725	0.264	0.245	0.288079
Sirt6	c3	Wnt4FloxKO	Wnt4FloxHet	0.0156018	1	0.142041	0.124361	1225	587	0.317267	0.138	0.121	0.136313
Tbck	c3	Wnt4FloxKO	Wnt4FloxHet	0.0113071	1	0.152653	0.139693	1225	587	0.317275	0.146	0.128	0.148455
Dus1l	c3	Wnt4FloxKO	Wnt4FloxHet	-0.014695	1	0.16	0.177172	1225	587	0.317477	0.153	0.172	0.165563
Rnmt	c3	Wnt4FloxKO	Wnt4FloxHet	-0.019055	1	0.266939	0.291312	1225	587	0.3175	0.242	0.264	0.274834
Atpaf2	c3	Wnt4FloxKO	Wnt4FloxHet	-0.0122646	1	0.0955102	0.109029	1225	587	0.317666	0.094	0.109	0.0998896
Scp2	c3	Wnt4FloxKO	Wnt4FloxHet	0.0427282	1	0.728163	0.655877	1225	587	0.317672	0.519	0.511	0.704746
Spop	c3	Wnt4FloxKO	Wnt4FloxHet	-0.0152551	1	0.395918	0.417376	1225	587	0.317719	0.338	0.365	0.40287
Stx16	c3	Wnt4FloxKO	Wnt4FloxHet	-0.0080496	1	0.228571	0.238501	1225	587	0.317952	0.202	0.225	0.231788
Rnf220	c3	Wnt4FloxKO	Wnt4FloxHet	0.0189887	1	0.149388	0.127768	1225	587	0.317983	0.143	0.126	0.142384
Blmh	c3	Wnt4FloxKO	Wnt4FloxHet	0.0332799	1	0.889796	0.827939	1225	587	0.318104	0.589	0.576	0.869757
Rnf8	c3	Wnt4FloxKO	Wnt4FloxHet	-0.0117927	1	0.267755	0.282794	1225	587	0.318397	0.235	0.259	0.272627
Elp2	c3	Wnt4FloxKO	Wnt4FloxHet	-0.0176107	1	0.293878	0.316865	1225	587	0.318915	0.263	0.286	0.301325
Mef2a	c3	Wnt4FloxKO	Wnt4FloxHet	0.023495	1	0.213878	0.18569	1225	587	0.319102	0.192	0.174	0.204746
Bloc1s4	c3	Wnt4FloxKO	Wnt4FloxHet	-0.012177	1	0.201633	0.216354	1225	587	0.319274	0.184	0.206	0.206402
Efcab14	c3	Wnt4FloxKO	Wnt4FloxHet	-0.0122188	1	0.203265	0.218058	1225	587	0.319506	0.186	0.208	0.208057
Rasa2	c3	Wnt4FloxKO	Wnt4FloxHet	0.0167358	1	0.120816	0.102215	1225	587	0.319518	0.116	0.101	0.11479
Thumpd3	c3	Wnt4FloxKO	Wnt4FloxHet	0.0228023	1	0.174694	0.148211	1225	587	0.319873	0.16	0.143	0.166115
Bcor	c3	Wnt4FloxKO	Wnt4FloxHet	-0.0193347	1	0.139592	0.16184	1225	587	0.320215	0.135	0.152	0.146799
Rfxap	c3	Wnt4FloxKO	Wnt4FloxHet	-0.0128724	1	0.229388	0.245315	1225	587	0.320567	0.211	0.233	0.234547
Gm2a	c3	Wnt4FloxKO	Wnt4FloxHet	0.0150564	1	0.137959	0.120954	1225	587	0.320781	0.132	0.116	0.13245
Rpl31	c3	Wnt4FloxKO	Wnt4FloxHet	-0.0156281	1	5.49061	5.59284	1225	587	0.32149	0.992	0.998	5.52373
Bub1	c3	Wnt4FloxKO	Wnt4FloxHet	-0.0105377	1	0.218776	0.231687	1225	587	0.32193	0.181	0.203	0.222958
Hacd3	c3	Wnt4FloxKO	Wnt4FloxHet	0.0280934	1	0.221224	0.187394	1225	587	0.322234	0.198	0.181	0.210265
Lman2l	c3	Wnt4FloxKO	Wnt4FloxHet	-0.0156769	1	0.232653	0.252129	1225	587	0.322296	0.216	0.237	0.238962
Ctu2	c3	Wnt4FloxKO	Wnt4FloxHet	-0.0091877	1	0.0955102	0.105622	1225	587	0.322305	0.089	0.104	0.0987859
Wdfy1	c3	Wnt4FloxKO	Wnt4FloxHet	0.0245204	1	0.195918	0.166951	1225	587	0.323315	0.179	0.162	0.186534
Sec61b	c3	Wnt4FloxKO	Wnt4FloxHet	0.027032	1	3.34939	3.23339	1225	587	0.323468	0.959	0.968	3.31181
Fam117b	c3	Wnt4FloxKO	Wnt4FloxHet	-0.0134067	1	0.109388	0.124361	1225	587	0.324705	0.107	0.123	0.114238
Zscan12	c3	Wnt4FloxKO	Wnt4FloxHet	-0.00923814	1	0.0971429	0.107325	1225	587	0.324879	0.092	0.107	0.100442
Crabp2	c3	Wnt4FloxKO	Wnt4FloxHet	0.0352536	1	0.92	0.853492	1225	587	0.325146	0.528	0.508	0.898455
Nynrin	c3	Wnt4FloxKO	Wnt4FloxHet	-0.0155795	1	0.197551	0.216354	1225	587	0.325237	0.181	0.201	0.203642
Mboat2	c3	Wnt4FloxKO	Wnt4FloxHet	-0.0101296	1	0.101224	0.112436	1225	587	0.325603	0.096	0.111	0.104857
Pogk	c3	Wnt4FloxKO	Wnt4FloxHet	0.0200417	1	0.157551	0.134583	1225	587	0.325672	0.149	0.133	0.15011
Nkd1	c3	Wnt4FloxKO	Wnt4FloxHet	-0.0083814	1	0.167347	0.177172	1225	587	0.325931	0.149	0.169	0.17053
Cwc27	c3	Wnt4FloxKO	Wnt4FloxHet	0.0209221	1	0.195102	0.170358	1225	587	0.326521	0.178	0.16	0.187086
Pibf1	c3	Wnt4FloxKO	Wnt4FloxHet	-0.00891979	1	0.136327	0.146508	1225	587	0.326831	0.124	0.141	0.139625
Med21	c3	Wnt4FloxKO	Wnt4FloxHet	0.0349339	1	0.84	0.776831	1225	587	0.326953	0.586	0.578	0.819536
Mkrn2	c3	Wnt4FloxKO	Wnt4FloxHet	-0.010663	1	0.171429	0.183986	1225	587	0.327117	0.158	0.177	0.175497
Egfl7	c3	Wnt4FloxKO	Wnt4FloxHet	0.0172844	1	0.124898	0.105622	1225	587	0.327167	0.119	0.104	0.118653
B230118H07Rik	c3	Wnt4FloxKO	Wnt4FloxHet	0.0336026	1	0.525714	0.475298	1225	587	0.327275	0.421	0.405	0.509382
Aspscr1	c3	Wnt4FloxKO	Wnt4FloxHet	-0.0186404	1	0.210612	0.23339	1225	587	0.327339	0.197	0.216	0.217991
Map3k10	c3	Wnt4FloxKO	Wnt4FloxHet	0.0167187	1	0.106939	0.088586	1225	587	0.327639	0.103	0.089	0.100993
D3Ertd751e	c3	Wnt4FloxKO	Wnt4FloxHet	0.016272	1	0.115102	0.0971039	1225	587	0.328119	0.11	0.095	0.109272
Ring1	c3	Wnt4FloxKO	Wnt4FloxHet	-0.00826702	1	0.187755	0.197615	1225	587	0.328369	0.171	0.193	0.190949
Dync1li1	c3	Wnt4FloxKO	Wnt4FloxHet	-0.0113352	1	0.222857	0.236797	1225	587	0.328391	0.207	0.228	0.227373
Tcim	c3	Wnt4FloxKO	Wnt4FloxHet	0.0166288	1	0.108571	0.0902896	1225	587	0.328692	0.103	0.089	0.102649
Blm	c3	Wnt4FloxKO	Wnt4FloxHet	-0.0104981	1	0.139592	0.151618	1225	587	0.328852	0.129	0.147	0.143488
Ptrh2	c3	Wnt4FloxKO	Wnt4FloxHet	-0.00852144	1	0.391837	0.403748	1225	587	0.328979	0.321	0.349	0.395695
Pwwp2a	c3	Wnt4FloxKO	Wnt4FloxHet	-0.0135	1	0.312653	0.330494	1225	587	0.329408	0.277	0.3	0.318433
Uqcrc2	c3	Wnt4FloxKO	Wnt4FloxHet	-0.0211593	1	1.5102	1.56388	1225	587	0.329662	0.762	0.801	1.52759
1810032O08Rik	c3	Wnt4FloxKO	Wnt4FloxHet	0.0165585	1	0.124082	0.105622	1225	587	0.329779	0.119	0.104	0.118102
BC003965	c3	Wnt4FloxKO	Wnt4FloxHet	0.0301612	1	0.45551	0.412266	1225	587	0.329947	0.384	0.368	0.441501
Sephs1	c3	Wnt4FloxKO	Wnt4FloxHet	-0.0205919	1	0.166531	0.190801	1225	587	0.33003	0.16	0.177	0.174393
Acy1	c3	Wnt4FloxKO	Wnt4FloxHet	-0.0146426	1	0.128163	0.144804	1225	587	0.330134	0.118	0.135	0.133554
Psmd11	c3	Wnt4FloxKO	Wnt4FloxHet	0.000624614	1	1.04898	1.0477	1225	587	0.330176	0.652	0.7	1.04857
Flrt2	c3	Wnt4FloxKO	Wnt4FloxHet	-0.000621631	1	0.133878	0.134583	1225	587	0.330259	0.12	0.102	0.134106
Rplp1	c3	Wnt4FloxKO	Wnt4FloxHet	-0.0039513	1	15.6767	15.7428	1225	587	0.330433	1	1	15.6981
Prpf19	c3	Wnt4FloxKO	Wnt4FloxHet	-0.00813678	1	0.738776	0.752981	1225	587	0.331122	0.529	0.552	0.743377
Cul4a	c3	Wnt4FloxKO	Wnt4FloxHet	-0.0173831	1	0.183673	0.204429	1225	587	0.33124	0.171	0.189	0.190397
Dido1	c3	Wnt4FloxKO	Wnt4FloxHet	-0.0110793	1	0.213061	0.226576	1225	587	0.33186	0.189	0.21	0.217439
Tamm41	c3	Wnt4FloxKO	Wnt4FloxHet	-0.0132468	1	0.16	0.175468	1225	587	0.331902	0.147	0.165	0.165011
Pou2f1	c3	Wnt4FloxKO	Wnt4FloxHet	-0.0119817	1	0.112653	0.126065	1225	587	0.331993	0.109	0.124	0.116998
Ctcf	c3	Wnt4FloxKO	Wnt4FloxHet	-0.0278865	1	0.853878	0.906303	1225	587	0.332022	0.576	0.591	0.870861
Utp23	c3	Wnt4FloxKO	Wnt4FloxHet	0.0168706	1	0.160816	0.141397	1225	587	0.332238	0.155	0.138	0.154525
Creld2	c3	Wnt4FloxKO	Wnt4FloxHet	0.0200814	1	0.237551	0.212947	1225	587	0.332593	0.211	0.193	0.229581
Mtfr1l	c3	Wnt4FloxKO	Wnt4FloxHet	0.0314939	1	0.395918	0.352641	1225	587	0.332661	0.336	0.319	0.381898
Supt20	c3	Wnt4FloxKO	Wnt4FloxHet	-0.0113932	1	0.278367	0.293015	1225	587	0.33319	0.249	0.273	0.283113
Cdca7l	c3	Wnt4FloxKO	Wnt4FloxHet	-0.0153731	1	0.0971429	0.11414	1225	587	0.333202	0.096	0.111	0.102649
2410089E03Rik	c3	Wnt4FloxKO	Wnt4FloxHet	0.0234657	1	0.163265	0.136286	1225	587	0.333667	0.149	0.133	0.154525
Endog	c3	Wnt4FloxKO	Wnt4FloxHet	-0.0094384	1	0.103673	0.11414	1225	587	0.333723	0.099	0.114	0.107064
Idh3b	c3	Wnt4FloxKO	Wnt4FloxHet	0.0326849	1	0.76898	0.712095	1225	587	0.334313	0.534	0.521	0.750552
Cdk5rap3	c3	Wnt4FloxKO	Wnt4FloxHet	-0.00927026	1	0.173061	0.183986	1225	587	0.334335	0.162	0.182	0.1766
Hscb	c3	Wnt4FloxKO	Wnt4FloxHet	-0.0130235	1	0.123265	0.13799	1225	587	0.334414	0.118	0.135	0.128035
Ralgapa1	c3	Wnt4FloxKO	Wnt4FloxHet	-0.0130669	1	0.124898	0.139693	1225	587	0.335013	0.118	0.135	0.129691
Irf3	c3	Wnt4FloxKO	Wnt4FloxHet	0.0139545	1	0.129796	0.11414	1225	587	0.335298	0.121	0.106	0.124724
Dnajb6	c3	Wnt4FloxKO	Wnt4FloxHet	-0.00938107	1	1.00327	1.02215	1225	587	0.335337	0.636	0.681	1.00938
Sh3bgrl	c3	Wnt4FloxKO	Wnt4FloxHet	0.0335887	1	0.693061	0.637138	1225	587	0.335747	0.474	0.457	0.674945
Plk2	c3	Wnt4FloxKO	Wnt4FloxHet	-0.0100618	1	0.32898	0.342419	1225	587	0.335756	0.26	0.284	0.333333
Ube2k	c3	Wnt4FloxKO	Wnt4FloxHet	-0.0101472	1	0.844898	0.863714	1225	587	0.335953	0.579	0.617	0.850993
Nfe2l1	c3	Wnt4FloxKO	Wnt4FloxHet	0.01793	1	0.196735	0.175468	1225	587	0.335965	0.185	0.167	0.189845
Gnpat	c3	Wnt4FloxKO	Wnt4FloxHet	-0.00794915	1	0.12898	0.13799	1225	587	0.336008	0.119	0.136	0.131898
Ube2c	c3	Wnt4FloxKO	Wnt4FloxHet	-0.145013	1	2.13143	2.6201	1225	587	0.336335	0.598	0.516	2.28974
Sertad3	c3	Wnt4FloxKO	Wnt4FloxHet	0.0191567	1	0.16	0.13799	1225	587	0.336523	0.147	0.131	0.15287
Atp6v1a	c3	Wnt4FloxKO	Wnt4FloxHet	-0.0141351	1	0.283265	0.301533	1225	587	0.336914	0.251	0.274	0.289183
Rbm24	c3	Wnt4FloxKO	Wnt4FloxHet	0.0168405	1	0.133061	0.11414	1225	587	0.336993	0.122	0.107	0.126932
Spindoc	c3	Wnt4FloxKO	Wnt4FloxHet	0.0238376	1	0.195102	0.166951	1225	587	0.337835	0.177	0.16	0.185982
Fh1	c3	Wnt4FloxKO	Wnt4FloxHet	-0.0140502	1	0.308571	0.327087	1225	587	0.337987	0.273	0.296	0.31457
Wee1	c3	Wnt4FloxKO	Wnt4FloxHet	-0.0178663	1	0.173061	0.194208	1225	587	0.337994	0.163	0.181	0.179912
Tsc22d2	c3	Wnt4FloxKO	Wnt4FloxHet	-0.0109577	1	0.155918	0.168654	1225	587	0.338153	0.145	0.164	0.160044
Gm26825	c3	Wnt4FloxKO	Wnt4FloxHet	0.023497	1	0.17551	0.148211	1225	587	0.338659	0.152	0.136	0.166667
Rtl8a	c3	Wnt4FloxKO	Wnt4FloxHet	0.0214246	1	0.199184	0.173765	1225	587	0.338665	0.183	0.165	0.190949
Pdia3	c3	Wnt4FloxKO	Wnt4FloxHet	0.0287827	1	2.17878	2.08859	1225	587	0.338688	0.871	0.869	2.14956
Afg3l1	c3	Wnt4FloxKO	Wnt4FloxHet	-0.0119318	1	0.137959	0.151618	1225	587	0.339275	0.131	0.148	0.142384
Ghr	c3	Wnt4FloxKO	Wnt4FloxHet	-0.0133675	1	0.136327	0.151618	1225	587	0.339303	0.128	0.145	0.14128
Emg1	c3	Wnt4FloxKO	Wnt4FloxHet	0.0442876	1	1.60163	1.48893	1225	587	0.339325	0.788	0.794	1.56512
Pde12	c3	Wnt4FloxKO	Wnt4FloxHet	0.011462	1	0.118367	0.105622	1225	587	0.339662	0.116	0.101	0.114238
Cd2ap	c3	Wnt4FloxKO	Wnt4FloxHet	-0.0107223	1	0.486531	0.502555	1225	587	0.339806	0.382	0.409	0.491722
Nom1	c3	Wnt4FloxKO	Wnt4FloxHet	-0.0161787	1	0.161633	0.180579	1225	587	0.340108	0.154	0.172	0.16777
Amd1	c3	Wnt4FloxKO	Wnt4FloxHet	-0.0176781	1	0.330612	0.354344	1225	587	0.340236	0.286	0.308	0.3383
Xpc	c3	Wnt4FloxKO	Wnt4FloxHet	-0.0106105	1	0.117551	0.129472	1225	587	0.340413	0.112	0.128	0.121413
Cdc42ep3	c3	Wnt4FloxKO	Wnt4FloxHet	-0.0405208	1	0.223673	0.274276	1225	587	0.340629	0.184	0.199	0.240066
Ccnd3	c3	Wnt4FloxKO	Wnt4FloxHet	-0.0347797	1	0.693061	0.752981	1225	587	0.34081	0.487	0.521	0.712472
Gle1	c3	Wnt4FloxKO	Wnt4FloxHet	-0.0100963	1	0.202449	0.214651	1225	587	0.341084	0.18	0.201	0.206402
Mettl9	c3	Wnt4FloxKO	Wnt4FloxHet	-0.0104204	1	1.29959	1.32368	1225	587	0.34122	0.725	0.775	1.3074
Mrpl20	c3	Wnt4FloxKO	Wnt4FloxHet	-0.00673908	1	1.43837	1.45486	1225	587	0.34151	0.751	0.787	1.44371
Pcbd2	c3	Wnt4FloxKO	Wnt4FloxHet	0.0233722	1	0.203265	0.175468	1225	587	0.34175	0.184	0.167	0.19426
Tmem126a	c3	Wnt4FloxKO	Wnt4FloxHet	0.0227227	1	0.460408	0.427598	1225	587	0.341784	0.387	0.368	0.449779
Ube4b	c3	Wnt4FloxKO	Wnt4FloxHet	0.0254567	1	0.266939	0.235094	1225	587	0.34179	0.239	0.221	0.256623
Zbtb44	c3	Wnt4FloxKO	Wnt4FloxHet	-0.0149207	1	0.109388	0.126065	1225	587	0.341843	0.103	0.118	0.11479
Msto1	c3	Wnt4FloxKO	Wnt4FloxHet	-0.0149207	1	0.109388	0.126065	1225	587	0.3421	0.104	0.119	0.11479
Sec23b	c3	Wnt4FloxKO	Wnt4FloxHet	0.0153792	1	0.160816	0.143101	1225	587	0.342716	0.155	0.138	0.155077
Snapin	c3	Wnt4FloxKO	Wnt4FloxHet	0.0173915	1	0.15102	0.131175	1225	587	0.342821	0.142	0.126	0.144592
Zfhx3	c3	Wnt4FloxKO	Wnt4FloxHet	-0.0145111	1	0.182041	0.199319	1225	587	0.343192	0.163	0.182	0.187638
Eid2b	c3	Wnt4FloxKO	Wnt4FloxHet	0.0228781	1	0.134694	0.109029	1225	587	0.343391	0.123	0.109	0.12638
Gripap1	c3	Wnt4FloxKO	Wnt4FloxHet	0.0215647	1	0.209796	0.183986	1225	587	0.343556	0.193	0.175	0.201435
Hsf2	c3	Wnt4FloxKO	Wnt4FloxHet	-0.0128155	1	0.199184	0.214651	1225	587	0.343727	0.189	0.208	0.204194
Nus1	c3	Wnt4FloxKO	Wnt4FloxHet	-0.0085991	1	0.199184	0.20954	1225	587	0.344286	0.182	0.203	0.202539
Orc2	c3	Wnt4FloxKO	Wnt4FloxHet	-0.0147831	1	0.193469	0.211244	1225	587	0.344637	0.184	0.203	0.199227
Mcat	c3	Wnt4FloxKO	Wnt4FloxHet	-0.0108456	1	0.125714	0.13799	1225	587	0.344722	0.12	0.136	0.129691
Rab2b	c3	Wnt4FloxKO	Wnt4FloxHet	0.0147182	1	0.14449	0.127768	1225	587	0.345131	0.137	0.121	0.139073
Psma6	c3	Wnt4FloxKO	Wnt4FloxHet	-0.00642944	1	1.32571	1.34072	1225	587	0.345191	0.735	0.76	1.33057
Cetn2	c3	Wnt4FloxKO	Wnt4FloxHet	0.0339129	1	0.619592	0.565588	1225	587	0.345205	0.466	0.451	0.602097
Ppp6c	c3	Wnt4FloxKO	Wnt4FloxHet	-0.0121718	1	0.337959	0.354344	1225	587	0.345534	0.296	0.32	0.343267
Fam76b	c3	Wnt4FloxKO	Wnt4FloxHet	0.0233433	1	0.229388	0.201022	1225	587	0.345902	0.207	0.189	0.220199
Prkd3	c3	Wnt4FloxKO	Wnt4FloxHet	-0.017027	1	0.167347	0.187394	1225	587	0.346316	0.157	0.174	0.173841
Riok1	c3	Wnt4FloxKO	Wnt4FloxHet	-0.00779394	1	0.291429	0.301533	1225	587	0.346324	0.255	0.279	0.294702
Tbcc	c3	Wnt4FloxKO	Wnt4FloxHet	-0.011675	1	0.316735	0.332198	1225	587	0.34639	0.281	0.305	0.321744
Phactr4	c3	Wnt4FloxKO	Wnt4FloxHet	-0.0123277	1	0.152653	0.166951	1225	587	0.346805	0.143	0.16	0.157285
Dnajb14	c3	Wnt4FloxKO	Wnt4FloxHet	-0.0151636	1	0.179592	0.197615	1225	587	0.347075	0.165	0.182	0.18543
Trio	c3	Wnt4FloxKO	Wnt4FloxHet	-0.0163978	1	0.139592	0.158433	1225	587	0.347464	0.136	0.152	0.145695
Apool	c3	Wnt4FloxKO	Wnt4FloxHet	-0.0138841	1	0.243265	0.260647	1225	587	0.348014	0.22	0.24	0.248896
Nek1	c3	Wnt4FloxKO	Wnt4FloxHet	-0.0126712	1	0.110204	0.124361	1225	587	0.348025	0.104	0.119	0.11479
Ube2d3	c3	Wnt4FloxKO	Wnt4FloxHet	-0.0106564	1	1.65469	1.68313	1225	587	0.348217	0.807	0.871	1.66391
Stk3	c3	Wnt4FloxKO	Wnt4FloxHet	-0.011396	1	0.145306	0.158433	1225	587	0.348218	0.138	0.155	0.149558
Mdk	c3	Wnt4FloxKO	Wnt4FloxHet	0.0258211	1	9.8	9.5247	1225	587	0.348296	0.999	0.993	9.71082
Isy1	c3	Wnt4FloxKO	Wnt4FloxHet	-0.0152745	1	0.214694	0.23339	1225	587	0.348581	0.198	0.218	0.220751
Sbk1	c3	Wnt4FloxKO	Wnt4FloxHet	-0.0142274	1	0.111837	0.127768	1225	587	0.348612	0.106	0.121	0.116998
Tmod3	c3	Wnt4FloxKO	Wnt4FloxHet	-0.0174781	1	0.386122	0.410562	1225	587	0.348656	0.327	0.353	0.39404
Nsd1	c3	Wnt4FloxKO	Wnt4FloxHet	-0.0228484	1	0.801633	0.843271	1225	587	0.349098	0.528	0.55	0.815121
Mnat1	c3	Wnt4FloxKO	Wnt4FloxHet	-0.0107944	1	0.385306	0.400341	1225	587	0.349185	0.33	0.354	0.390177
Mapk1	c3	Wnt4FloxKO	Wnt4FloxHet	-0.0154017	1	0.311837	0.332198	1225	587	0.349321	0.281	0.303	0.318433
Col1a1	c3	Wnt4FloxKO	Wnt4FloxHet	-0.0812503	1	0.777959	0.92845	1225	587	0.349433	0.359	0.31	0.826711
Msn	c3	Wnt4FloxKO	Wnt4FloxHet	0.0169142	1	0.117551	0.0988075	1225	587	0.349679	0.109	0.095	0.111479
Arpc1b	c3	Wnt4FloxKO	Wnt4FloxHet	0.0150834	1	0.283265	0.264055	1225	587	0.349738	0.237	0.216	0.277042
Eif2ak1	c3	Wnt4FloxKO	Wnt4FloxHet	-0.0134934	1	0.112653	0.127768	1225	587	0.349752	0.109	0.124	0.11755
Zcchc6	c3	Wnt4FloxKO	Wnt4FloxHet	-0.0105214	1	0.244082	0.25724	1225	587	0.350334	0.211	0.232	0.248344
Tmem219	c3	Wnt4FloxKO	Wnt4FloxHet	-0.00769289	1	0.120816	0.129472	1225	587	0.350414	0.112	0.128	0.12362
Sdf2l1	c3	Wnt4FloxKO	Wnt4FloxHet	-0.00756426	1	0.330612	0.340716	1225	587	0.350731	0.286	0.312	0.333885
Bcl7c	c3	Wnt4FloxKO	Wnt4FloxHet	0.030874	1	0.591837	0.543441	1225	587	0.350747	0.449	0.433	0.576159
Atat1	c3	Wnt4FloxKO	Wnt4FloxHet	0.0295792	1	0.314286	0.27598	1225	587	0.350923	0.272	0.256	0.301876
Slc25a17	c3	Wnt4FloxKO	Wnt4FloxHet	0.0324113	1	0.594286	0.543441	1225	587	0.351147	0.45	0.443	0.577815
Taf7	c3	Wnt4FloxKO	Wnt4FloxHet	-0.0095262	1	0.307755	0.320273	1225	587	0.351419	0.269	0.293	0.31181
Zdhhc4	c3	Wnt4FloxKO	Wnt4FloxHet	0.0215862	1	0.143673	0.11925	1225	587	0.351462	0.134	0.119	0.135762
Mbip	c3	Wnt4FloxKO	Wnt4FloxHet	0.0189576	1	0.19102	0.168654	1225	587	0.351829	0.173	0.157	0.183775
Lrif1	c3	Wnt4FloxKO	Wnt4FloxHet	0.0197308	1	0.190204	0.166951	1225	587	0.351979	0.177	0.16	0.182671
Pebp1	c3	Wnt4FloxKO	Wnt4FloxHet	-0.0090214	1	4.57469	4.62521	1225	587	0.352393	0.991	0.99	4.59106
Fam76a	c3	Wnt4FloxKO	Wnt4FloxHet	0.02683	1	0.291429	0.25724	1225	587	0.352408	0.26	0.244	0.280353
Ube2t	c3	Wnt4FloxKO	Wnt4FloxHet	-0.00852233	1	0.123265	0.132879	1225	587	0.352715	0.117	0.133	0.12638
Oard1	c3	Wnt4FloxKO	Wnt4FloxHet	-0.00926949	1	0.522449	0.536627	1225	587	0.352748	0.411	0.443	0.527042
Mfap2	c3	Wnt4FloxKO	Wnt4FloxHet	0.0264159	1	1.20571	1.14821	1225	587	0.352891	0.656	0.635	1.18709
Capn15	c3	Wnt4FloxKO	Wnt4FloxHet	0.0181903	1	0.136327	0.115843	1225	587	0.353606	0.129	0.114	0.129691
Adrm1	c3	Wnt4FloxKO	Wnt4FloxHet	-0.0185709	1	0.379592	0.405451	1225	587	0.353652	0.326	0.346	0.387969
Polb	c3	Wnt4FloxKO	Wnt4FloxHet	0.0224514	1	0.245714	0.218058	1225	587	0.353768	0.224	0.208	0.236755
Abhd17c	c3	Wnt4FloxKO	Wnt4FloxHet	0.0272239	1	0.235918	0.202726	1225	587	0.353785	0.211	0.196	0.225166
Pim3	c3	Wnt4FloxKO	Wnt4FloxHet	-0.0114615	1	0.227755	0.241908	1225	587	0.354025	0.207	0.228	0.23234
Pgam5	c3	Wnt4FloxKO	Wnt4FloxHet	0.0175798	1	0.17551	0.155026	1225	587	0.354388	0.167	0.15	0.168874
H2afx	c3	Wnt4FloxKO	Wnt4FloxHet	-0.018495	1	3.36653	3.44804	1225	587	0.354394	0.804	0.736	3.39294
Katna1	c3	Wnt4FloxKO	Wnt4FloxHet	-0.0095262	1	0.307755	0.320273	1225	587	0.354735	0.273	0.298	0.31181
Rflnb	c3	Wnt4FloxKO	Wnt4FloxHet	-0.0131404	1	0.212245	0.228279	1225	587	0.354759	0.191	0.211	0.217439
Inip	c3	Wnt4FloxKO	Wnt4FloxHet	-0.0140993	1	0.194286	0.211244	1225	587	0.354881	0.177	0.196	0.199779
Cnot3	c3	Wnt4FloxKO	Wnt4FloxHet	0.0284276	1	0.31102	0.274276	1225	587	0.354987	0.272	0.256	0.299117
Dcaf12l1	c3	Wnt4FloxKO	Wnt4FloxHet	0.0185522	1	0.129796	0.109029	1225	587	0.355191	0.12	0.106	0.123068
Tpp2	c3	Wnt4FloxKO	Wnt4FloxHet	-0.0115904	1	0.259592	0.274276	1225	587	0.355236	0.233	0.254	0.264349
Prmt3	c3	Wnt4FloxKO	Wnt4FloxHet	-0.0133351	1	0.191837	0.207836	1225	587	0.355373	0.176	0.194	0.19702
Wdcp	c3	Wnt4FloxKO	Wnt4FloxHet	0.0179195	1	0.127347	0.107325	1225	587	0.355394	0.122	0.107	0.120861
Bpgm	c3	Wnt4FloxKO	Wnt4FloxHet	0.0224607	1	0.219592	0.192504	1225	587	0.355402	0.201	0.184	0.210817
Arl6	c3	Wnt4FloxKO	Wnt4FloxHet	-0.00908935	1	0.266122	0.277683	1225	587	0.355535	0.243	0.266	0.269868
Lrp6	c3	Wnt4FloxKO	Wnt4FloxHet	-0.0120262	1	0.30449	0.320273	1225	587	0.355939	0.263	0.286	0.309603
Chmp1a	c3	Wnt4FloxKO	Wnt4FloxHet	0.0231543	1	0.194286	0.166951	1225	587	0.356733	0.18	0.164	0.18543
Asns	c3	Wnt4FloxKO	Wnt4FloxHet	-0.0186424	1	0.106939	0.127768	1225	587	0.356848	0.105	0.119	0.113687
Trim41	c3	Wnt4FloxKO	Wnt4FloxHet	-0.00849437	1	0.0979592	0.107325	1225	587	0.356872	0.093	0.107	0.100993
2010320M18Rik	c3	Wnt4FloxKO	Wnt4FloxHet	-0.0188955	1	0.188571	0.211244	1225	587	0.35698	0.179	0.196	0.195916
Zfp637	c3	Wnt4FloxKO	Wnt4FloxHet	0.0173031	1	0.279184	0.25724	1225	587	0.357204	0.251	0.232	0.272075
Hmg20b	c3	Wnt4FloxKO	Wnt4FloxHet	-0.0192426	1	0.560816	0.591141	1225	587	0.357439	0.436	0.467	0.57064
Ilf3	c3	Wnt4FloxKO	Wnt4FloxHet	-0.0122605	1	0.506122	0.524702	1225	587	0.357504	0.402	0.429	0.512141
Aard	c3	Wnt4FloxKO	Wnt4FloxHet	0.0194426	1	0.141224	0.11925	1225	587	0.357567	0.123	0.109	0.134106
Top3b	c3	Wnt4FloxKO	Wnt4FloxHet	0.0194107	1	0.16898	0.146508	1225	587	0.357579	0.153	0.138	0.1617
Prpsap1	c3	Wnt4FloxKO	Wnt4FloxHet	-0.000985539	1	0.42449	0.425894	1225	587	0.358041	0.344	0.38	0.424945
Clcn3	c3	Wnt4FloxKO	Wnt4FloxHet	-0.0123859	1	0.127347	0.141397	1225	587	0.35832	0.121	0.136	0.131898
Gm10762	c3	Wnt4FloxKO	Wnt4FloxHet	-0.00987704	1	0.143673	0.155026	1225	587	0.358353	0.135	0.152	0.147351
Borcs7	c3	Wnt4FloxKO	Wnt4FloxHet	0.0180215	1	0.292245	0.269165	1225	587	0.358971	0.26	0.242	0.284768
Tor1aip1	c3	Wnt4FloxKO	Wnt4FloxHet	-0.00114826	1	0.228571	0.229983	1225	587	0.359628	0.202	0.225	0.229029
Mri1	c3	Wnt4FloxKO	Wnt4FloxHet	0.0245784	1	0.232653	0.202726	1225	587	0.360397	0.211	0.194	0.222958
Dapk1	c3	Wnt4FloxKO	Wnt4FloxHet	0.0150675	1	0.108571	0.0919932	1225	587	0.361212	0.102	0.089	0.103201
Ccdc174	c3	Wnt4FloxKO	Wnt4FloxHet	-0.0124195	1	0.376327	0.393526	1225	587	0.361502	0.319	0.342	0.381898
Setbp1	c3	Wnt4FloxKO	Wnt4FloxHet	0.0195519	1	0.125714	0.103918	1225	587	0.361568	0.116	0.102	0.118653
Dxo	c3	Wnt4FloxKO	Wnt4FloxHet	0.0183466	1	0.244082	0.221465	1225	587	0.36159	0.221	0.203	0.236755
Rab21	c3	Wnt4FloxKO	Wnt4FloxHet	-0.00778117	1	0.338776	0.349233	1225	587	0.361871	0.287	0.313	0.342163
Fnbp4	c3	Wnt4FloxKO	Wnt4FloxHet	-0.0175313	1	0.223673	0.245315	1225	587	0.362035	0.202	0.22	0.230684
Hspb11	c3	Wnt4FloxKO	Wnt4FloxHet	-0.0101674	1	0.256327	0.269165	1225	587	0.362238	0.232	0.254	0.260486
Ankrd16	c3	Wnt4FloxKO	Wnt4FloxHet	0.0183707	1	0.133061	0.112436	1225	587	0.362376	0.123	0.109	0.12638
Tex264	c3	Wnt4FloxKO	Wnt4FloxHet	-0.0129123	1	0.23102	0.247019	1225	587	0.362408	0.208	0.228	0.236203
Prim1	c3	Wnt4FloxKO	Wnt4FloxHet	-0.0130641	1	0.321633	0.339012	1225	587	0.363055	0.272	0.295	0.327263
Cmpk1	c3	Wnt4FloxKO	Wnt4FloxHet	-0.0227638	1	0.543673	0.579216	1225	587	0.363224	0.419	0.44	0.555188
Slc25a37	c3	Wnt4FloxKO	Wnt4FloxHet	0.0186501	1	0.114286	0.0936968	1225	587	0.363472	0.107	0.094	0.107616
Hist1h4i	c3	Wnt4FloxKO	Wnt4FloxHet	-0.019116	1	0.270204	0.294719	1225	587	0.363641	0.236	0.254	0.278146
Frat2	c3	Wnt4FloxKO	Wnt4FloxHet	-0.011868	1	0.324898	0.340716	1225	587	0.363696	0.288	0.312	0.330022
Actr2	c3	Wnt4FloxKO	Wnt4FloxHet	0.0273456	1	0.330612	0.294719	1225	587	0.363837	0.285	0.269	0.318985
Nipsnap2	c3	Wnt4FloxKO	Wnt4FloxHet	0.0135388	1	0.182857	0.166951	1225	587	0.363983	0.169	0.152	0.177704
Ints14	c3	Wnt4FloxKO	Wnt4FloxHet	0.017928	1	0.182857	0.16184	1225	587	0.364089	0.17	0.153	0.176049
Ttc13	c3	Wnt4FloxKO	Wnt4FloxHet	0.0184613	1	0.131429	0.110733	1225	587	0.364165	0.123	0.109	0.124724
Ppp1r1a	c3	Wnt4FloxKO	Wnt4FloxHet	0.0428033	1	0.497143	0.434412	1225	587	0.364291	0.376	0.363	0.476821
Tmem39a	c3	Wnt4FloxKO	Wnt4FloxHet	0.0193803	1	0.196735	0.173765	1225	587	0.364742	0.185	0.169	0.189294
Cnpy2	c3	Wnt4FloxKO	Wnt4FloxHet	0.0380514	1	1.29878	1.21295	1225	587	0.365128	0.719	0.736	1.27097
Surf6	c3	Wnt4FloxKO	Wnt4FloxHet	0.0121097	1	0.120816	0.107325	1225	587	0.365375	0.117	0.102	0.116446
Vcpip1	c3	Wnt4FloxKO	Wnt4FloxHet	-0.0150437	1	0.114286	0.131175	1225	587	0.365452	0.107	0.121	0.119757
Tomm6	c3	Wnt4FloxKO	Wnt4FloxHet	0.0158037	1	0.109388	0.0919932	1225	587	0.365735	0.105	0.092	0.103753
Ier5	c3	Wnt4FloxKO	Wnt4FloxHet	-0.0195624	1	0.366531	0.393526	1225	587	0.365783	0.303	0.327	0.375276
Fkbp8	c3	Wnt4FloxKO	Wnt4FloxHet	-0.0146313	1	0.92898	0.957411	1225	587	0.366365	0.607	0.637	0.93819
Cdkn2aipnl	c3	Wnt4FloxKO	Wnt4FloxHet	-0.00728439	1	0.178776	0.187394	1225	587	0.366431	0.165	0.184	0.181567
Tmem245	c3	Wnt4FloxKO	Wnt4FloxHet	-0.00983176	1	0.116735	0.127768	1225	587	0.366446	0.109	0.124	0.120309
Ctsa	c3	Wnt4FloxKO	Wnt4FloxHet	0.0175918	1	0.203265	0.182283	1225	587	0.367122	0.191	0.174	0.196468
Appl1	c3	Wnt4FloxKO	Wnt4FloxHet	0.0290423	1	0.406531	0.366269	1225	587	0.367542	0.347	0.334	0.393488
Slc25a33	c3	Wnt4FloxKO	Wnt4FloxHet	-0.0083814	1	0.167347	0.177172	1225	587	0.367587	0.156	0.174	0.17053
Stk38	c3	Wnt4FloxKO	Wnt4FloxHet	-0.014541	1	0.242449	0.260647	1225	587	0.367755	0.219	0.239	0.248344
Ppp2r1b	c3	Wnt4FloxKO	Wnt4FloxHet	-0.0105822	1	0.0906122	0.102215	1225	587	0.367831	0.089	0.102	0.0943709
Pycr2	c3	Wnt4FloxKO	Wnt4FloxHet	-0.0136011	1	0.48898	0.50937	1225	587	0.368337	0.392	0.424	0.495585
Tmem242	c3	Wnt4FloxKO	Wnt4FloxHet	0.020597	1	0.227755	0.202726	1225	587	0.368541	0.208	0.191	0.219647
Sar1b	c3	Wnt4FloxKO	Wnt4FloxHet	0.0281914	1	0.626122	0.58092	1225	587	0.36861	0.487	0.472	0.611479
Arxes2	c3	Wnt4FloxKO	Wnt4FloxHet	0.0155711	1	0.128163	0.110733	1225	587	0.368856	0.122	0.107	0.122517
Mthfd2	c3	Wnt4FloxKO	Wnt4FloxHet	-0.0145378	1	0.390204	0.410562	1225	587	0.368867	0.31	0.332	0.396799
1300002E11Rik	c3	Wnt4FloxKO	Wnt4FloxHet	-0.00850488	1	0.195918	0.206133	1225	587	0.369354	0.178	0.198	0.199227
Ppp1r12c	c3	Wnt4FloxKO	Wnt4FloxHet	0.0132907	1	0.142857	0.127768	1225	587	0.369371	0.136	0.121	0.137969
Phb	c3	Wnt4FloxKO	Wnt4FloxHet	-0.00986032	1	0.29551	0.308348	1225	587	0.369516	0.264	0.286	0.299669
Fndc3a	c3	Wnt4FloxKO	Wnt4FloxHet	-0.00599886	1	0.342857	0.350937	1225	587	0.369852	0.282	0.307	0.345475
Slc25a11	c3	Wnt4FloxKO	Wnt4FloxHet	-0.00767341	1	0.453878	0.465077	1225	587	0.369971	0.366	0.394	0.457506
Zfp414	c3	Wnt4FloxKO	Wnt4FloxHet	0.0201088	1	0.169796	0.146508	1225	587	0.370115	0.157	0.141	0.162252
Pofut2	c3	Wnt4FloxKO	Wnt4FloxHet	0.0218003	1	0.27102	0.243612	1225	587	0.370586	0.241	0.223	0.262141
Cdc34	c3	Wnt4FloxKO	Wnt4FloxHet	-0.0121718	1	0.337959	0.354344	1225	587	0.37076	0.29	0.313	0.343267
Cbx2	c3	Wnt4FloxKO	Wnt4FloxHet	0.0143309	1	0.107755	0.0919932	1225	587	0.370991	0.105	0.092	0.102649
Mcee	c3	Wnt4FloxKO	Wnt4FloxHet	0.0161292	1	0.189388	0.170358	1225	587	0.3716	0.176	0.16	0.183223
Calu	c3	Wnt4FloxKO	Wnt4FloxHet	-0.00751208	1	0.47102	0.482112	1225	587	0.37213	0.38	0.409	0.474614
Hoxa5	c3	Wnt4FloxKO	Wnt4FloxHet	0.00978462	1	0.185306	0.173765	1225	587	0.372339	0.184	0.165	0.181567
4833439L19Rik	c3	Wnt4FloxKO	Wnt4FloxHet	-0.0124574	1	0.157551	0.172061	1225	587	0.372435	0.145	0.162	0.162252
Tm2d3	c3	Wnt4FloxKO	Wnt4FloxHet	0.0230927	1	0.413878	0.381601	1225	587	0.372905	0.353	0.33	0.403422
Stxbp4	c3	Wnt4FloxKO	Wnt4FloxHet	-0.0115666	1	0.0979592	0.110733	1225	587	0.373063	0.096	0.109	0.102097
Polr1c	c3	Wnt4FloxKO	Wnt4FloxHet	-0.0134393	1	0.480816	0.500852	1225	587	0.373334	0.384	0.412	0.487307
Ube2j1	c3	Wnt4FloxKO	Wnt4FloxHet	-0.0164019	1	0.171429	0.190801	1225	587	0.373762	0.159	0.175	0.177704
Exosc1	c3	Wnt4FloxKO	Wnt4FloxHet	-0.0100213	1	0.327347	0.340716	1225	587	0.373802	0.291	0.315	0.331678
Faf2	c3	Wnt4FloxKO	Wnt4FloxHet	-0.00687191	1	0.351837	0.361158	1225	587	0.373982	0.298	0.324	0.354857
Cul7	c3	Wnt4FloxKO	Wnt4FloxHet	0.0207175	1	0.132245	0.109029	1225	587	0.374472	0.122	0.109	0.124724
Uqcrc1	c3	Wnt4FloxKO	Wnt4FloxHet	0.0390953	1	1.07265	0.993186	1225	587	0.374514	0.642	0.639	1.04691
Prpf38b	c3	Wnt4FloxKO	Wnt4FloxHet	-0.0279725	1	0.525714	0.568995	1225	587	0.374685	0.423	0.436	0.539735
Zfp395	c3	Wnt4FloxKO	Wnt4FloxHet	0.0222705	1	0.275102	0.247019	1225	587	0.375064	0.249	0.232	0.266004
Iars2	c3	Wnt4FloxKO	Wnt4FloxHet	-0.00988365	1	0.0930612	0.103918	1225	587	0.375284	0.091	0.104	0.0965784
Reep4	c3	Wnt4FloxKO	Wnt4FloxHet	0.0168153	1	0.190204	0.170358	1225	587	0.375536	0.17	0.153	0.183775
Faim	c3	Wnt4FloxKO	Wnt4FloxHet	-0.0150517	1	0.235102	0.253833	1225	587	0.37571	0.216	0.235	0.24117
Snx3	c3	Wnt4FloxKO	Wnt4FloxHet	0.0284793	1	0.857959	0.805792	1225	587	0.375914	0.57	0.566	0.84106
Nipbl	c3	Wnt4FloxKO	Wnt4FloxHet	0.0222044	1	0.719184	0.681431	1225	587	0.376119	0.515	0.501	0.706954
Nab1	c3	Wnt4FloxKO	Wnt4FloxHet	-0.00908636	1	0.0922449	0.102215	1225	587	0.376249	0.087	0.101	0.0954746
Usp19	c3	Wnt4FloxKO	Wnt4FloxHet	-0.0134544	1	0.168163	0.183986	1225	587	0.376487	0.159	0.175	0.173289
Pkig	c3	Wnt4FloxKO	Wnt4FloxHet	-0.00153193	1	1.39837	1.40204	1225	587	0.37661	0.744	0.787	1.39956
Zfp84	c3	Wnt4FloxKO	Wnt4FloxHet	-0.0142274	1	0.111837	0.127768	1225	587	0.376621	0.107	0.121	0.116998
Tubgcp2	c3	Wnt4FloxKO	Wnt4FloxHet	-0.012357	1	0.181224	0.195911	1225	587	0.376741	0.17	0.187	0.185982
Usp16	c3	Wnt4FloxKO	Wnt4FloxHet	0.0287166	1	0.246531	0.211244	1225	587	0.376803	0.212	0.198	0.235099
9430038I01Rik	c3	Wnt4FloxKO	Wnt4FloxHet	-0.0113258	1	0.195918	0.20954	1225	587	0.376916	0.181	0.199	0.200331
Kmt2d	c3	Wnt4FloxKO	Wnt4FloxHet	-0.0129799	1	0.121633	0.136286	1225	587	0.377027	0.115	0.129	0.12638
Ccser2	c3	Wnt4FloxKO	Wnt4FloxHet	-0.00998247	1	0.0963265	0.107325	1225	587	0.377136	0.092	0.106	0.0998896
Armcx4	c3	Wnt4FloxKO	Wnt4FloxHet	-0.0110609	1	0.106939	0.11925	1225	587	0.377506	0.102	0.116	0.110927
Htt	c3	Wnt4FloxKO	Wnt4FloxHet	0.00982002	1	0.10449	0.0936968	1225	587	0.377838	0.102	0.089	0.100993
B3glct	c3	Wnt4FloxKO	Wnt4FloxHet	-0.0138773	1	0.127347	0.143101	1225	587	0.37818	0.123	0.138	0.13245
AU019823	c3	Wnt4FloxKO	Wnt4FloxHet	0.0250553	1	0.236735	0.206133	1225	587	0.378193	0.213	0.198	0.226821
Hs3st6	c3	Wnt4FloxKO	Wnt4FloxHet	-0.00855976	1	0.34449	0.356048	1225	587	0.378217	0.275	0.3	0.348234
Nsmce2	c3	Wnt4FloxKO	Wnt4FloxHet	-0.00715306	1	0.667755	0.679727	1225	587	0.378309	0.492	0.528	0.671634
Abt1	c3	Wnt4FloxKO	Wnt4FloxHet	-0.00929847	1	0.24898	0.260647	1225	587	0.37832	0.228	0.249	0.252759
Ect2	c3	Wnt4FloxKO	Wnt4FloxHet	-0.0100807	1	0.0995918	0.110733	1225	587	0.378327	0.092	0.106	0.103201
Slc39a1	c3	Wnt4FloxKO	Wnt4FloxHet	0.0191826	1	0.132245	0.110733	1225	587	0.378484	0.122	0.109	0.125276
Wipi2	c3	Wnt4FloxKO	Wnt4FloxHet	-0.0123435	1	0.208163	0.223169	1225	587	0.378652	0.196	0.215	0.213024
Amz2	c3	Wnt4FloxKO	Wnt4FloxHet	-0.0097343	1	0.138776	0.149915	1225	587	0.378749	0.132	0.148	0.142384
Hnrnpul2	c3	Wnt4FloxKO	Wnt4FloxHet	-0.00681723	1	0.326531	0.335605	1225	587	0.378758	0.275	0.298	0.32947
Sptbn1	c3	Wnt4FloxKO	Wnt4FloxHet	0.0150373	1	0.430204	0.408859	1225	587	0.378881	0.332	0.308	0.423289
Ccdc28b	c3	Wnt4FloxKO	Wnt4FloxHet	0.0183581	1	0.188571	0.166951	1225	587	0.379	0.18	0.164	0.181567
Ncor2	c3	Wnt4FloxKO	Wnt4FloxHet	0.0234647	1	0.201633	0.173765	1225	587	0.379054	0.179	0.164	0.192605
Trnau1ap	c3	Wnt4FloxKO	Wnt4FloxHet	0.0166647	1	0.420408	0.396934	1225	587	0.379086	0.361	0.337	0.412804
Mtrf1l	c3	Wnt4FloxKO	Wnt4FloxHet	-0.00799994	1	0.130612	0.139693	1225	587	0.379178	0.122	0.138	0.133554
Lin37	c3	Wnt4FloxKO	Wnt4FloxHet	0.0174	1	0.164898	0.144804	1225	587	0.37941	0.157	0.141	0.158389
Tmem199	c3	Wnt4FloxKO	Wnt4FloxHet	-0.011064	1	0.186122	0.199319	1225	587	0.379829	0.176	0.194	0.190397
Rpl19	c3	Wnt4FloxKO	Wnt4FloxHet	-0.00503103	1	16.0147	16.1005	1225	587	0.380178	1	1	16.0425
Emilin1	c3	Wnt4FloxKO	Wnt4FloxHet	-0.0249983	1	0.174694	0.204429	1225	587	0.380285	0.151	0.165	0.184327
Pom121	c3	Wnt4FloxKO	Wnt4FloxHet	-0.0140476	1	0.221224	0.238501	1225	587	0.380314	0.199	0.218	0.226821
Klhl22	c3	Wnt4FloxKO	Wnt4FloxHet	-0.00916352	1	0.14449	0.155026	1225	587	0.380662	0.132	0.148	0.147903
Cdc42se2	c3	Wnt4FloxKO	Wnt4FloxHet	-0.00792837	1	0.176327	0.18569	1225	587	0.381318	0.164	0.182	0.17936
Hadh	c3	Wnt4FloxKO	Wnt4FloxHet	0.0413682	1	0.876735	0.800681	1225	587	0.381736	0.591	0.598	0.852097
Rprd1a	c3	Wnt4FloxKO	Wnt4FloxHet	0.0216049	1	0.195918	0.170358	1225	587	0.381772	0.182	0.167	0.187638
Tnfrsf1a	c3	Wnt4FloxKO	Wnt4FloxHet	0.0265641	1	0.222857	0.190801	1225	587	0.382108	0.201	0.186	0.212472
Sypl	c3	Wnt4FloxKO	Wnt4FloxHet	0.0331667	1	0.310204	0.267462	1225	587	0.382165	0.271	0.259	0.296358
Tmem57	c3	Wnt4FloxKO	Wnt4FloxHet	-0.0087796	1	0.254694	0.265758	1225	587	0.382418	0.224	0.245	0.258278
Ckb	c3	Wnt4FloxKO	Wnt4FloxHet	-0.0254827	1	0.594286	0.635434	1225	587	0.382423	0.419	0.438	0.607616
Ndfip1	c3	Wnt4FloxKO	Wnt4FloxHet	-0.00864701	1	0.151837	0.16184	1225	587	0.382431	0.139	0.155	0.155077
Tubb5	c3	Wnt4FloxKO	Wnt4FloxHet	0.0105672	1	16.6506	16.4651	1225	587	0.382434	1	1	16.5905
Snrnp40	c3	Wnt4FloxKO	Wnt4FloxHet	-0.0162759	1	1.36327	1.40204	1225	587	0.382478	0.732	0.763	1.37583
Lars2	c3	Wnt4FloxKO	Wnt4FloxHet	-0.014478	1	0.121633	0.13799	1225	587	0.382573	0.112	0.126	0.126932
Fam98b	c3	Wnt4FloxKO	Wnt4FloxHet	-0.0118312	1	0.296327	0.311755	1225	587	0.382586	0.268	0.288	0.301325
Echs1	c3	Wnt4FloxKO	Wnt4FloxHet	0.0390944	1	1.33306	1.24361	1225	587	0.382651	0.714	0.719	1.30408
Spidr	c3	Wnt4FloxKO	Wnt4FloxHet	-0.0076985	1	0.0971429	0.105622	1225	587	0.382873	0.092	0.106	0.0998896
Gfod2	c3	Wnt4FloxKO	Wnt4FloxHet	-0.0112017	1	0.111837	0.124361	1225	587	0.38296	0.105	0.119	0.115894
Lamb1	c3	Wnt4FloxKO	Wnt4FloxHet	-0.016978	1	0.100408	0.11925	1225	587	0.38308	0.095	0.107	0.106512
Coil	c3	Wnt4FloxKO	Wnt4FloxHet	-0.0112017	1	0.111837	0.124361	1225	587	0.383294	0.109	0.123	0.115894
Bmp1	c3	Wnt4FloxKO	Wnt4FloxHet	-0.0122076	1	0.120816	0.134583	1225	587	0.383353	0.115	0.129	0.125276
Spg21	c3	Wnt4FloxKO	Wnt4FloxHet	0.0253418	1	0.654694	0.613288	1225	587	0.383919	0.495	0.482	0.64128
Rps17	c3	Wnt4FloxKO	Wnt4FloxHet	-0.0122174	1	8.10612	8.21806	1225	587	0.384394	1	0.998	8.14238
Wdr46	c3	Wnt4FloxKO	Wnt4FloxHet	-0.0105548	1	0.193469	0.206133	1225	587	0.384595	0.181	0.199	0.197572
Cuedc1	c3	Wnt4FloxKO	Wnt4FloxHet	0.0145039	1	0.10449	0.088586	1225	587	0.384734	0.101	0.089	0.0993377
Ecd	c3	Wnt4FloxKO	Wnt4FloxHet	0.0161958	1	0.23102	0.211244	1225	587	0.384769	0.217	0.199	0.224614
Cfap20	c3	Wnt4FloxKO	Wnt4FloxHet	-0.0022356	1	0.529796	0.53322	1225	587	0.385005	0.411	0.448	0.530905
Tor2a	c3	Wnt4FloxKO	Wnt4FloxHet	-0.0106308	1	0.274286	0.287905	1225	587	0.385173	0.239	0.261	0.278698
Fat4	c3	Wnt4FloxKO	Wnt4FloxHet	0.0223954	1	0.142857	0.117547	1225	587	0.385726	0.124	0.111	0.134658
Hprt	c3	Wnt4FloxKO	Wnt4FloxHet	-0.0221089	1	0.333061	0.362862	1225	587	0.385804	0.278	0.296	0.342715
Drap1	c3	Wnt4FloxKO	Wnt4FloxHet	-0.00176738	1	1.0849	1.08859	1225	587	0.385929	0.657	0.707	1.08609
Ptpra	c3	Wnt4FloxKO	Wnt4FloxHet	-0.0118312	1	0.296327	0.311755	1225	587	0.386072	0.259	0.281	0.301325
Mbnl2	c3	Wnt4FloxKO	Wnt4FloxHet	-0.00714062	1	0.197551	0.206133	1225	587	0.386277	0.171	0.191	0.200331
Hdac3	c3	Wnt4FloxKO	Wnt4FloxHet	0.00213392	1	0.439184	0.436116	1225	587	0.386556	0.358	0.392	0.43819
Mtmr2	c3	Wnt4FloxKO	Wnt4FloxHet	0.0148024	1	0.142857	0.126065	1225	587	0.386873	0.136	0.121	0.137417
Denr	c3	Wnt4FloxKO	Wnt4FloxHet	-0.00731075	1	0.91102	0.925043	1225	587	0.387347	0.607	0.635	0.915563
Igf1r	c3	Wnt4FloxKO	Wnt4FloxHet	-0.0275043	1	0.36898	0.407155	1225	587	0.387365	0.308	0.325	0.381347
Igf2r	c3	Wnt4FloxKO	Wnt4FloxHet	-0.011492	1	0.17551	0.189097	1225	587	0.387386	0.158	0.175	0.179912
Rpa2	c3	Wnt4FloxKO	Wnt4FloxHet	-0.0176517	1	0.362449	0.386712	1225	587	0.38776	0.296	0.317	0.370309
Nfkbib	c3	Wnt4FloxKO	Wnt4FloxHet	-0.00955025	1	0.182857	0.194208	1225	587	0.388303	0.173	0.191	0.186534
Mcts2	c3	Wnt4FloxKO	Wnt4FloxHet	-0.010141	1	0.204082	0.216354	1225	587	0.388362	0.191	0.21	0.208057
Men1	c3	Wnt4FloxKO	Wnt4FloxHet	-0.011662	1	0.128163	0.141397	1225	587	0.388671	0.123	0.138	0.13245
Tjp1	c3	Wnt4FloxKO	Wnt4FloxHet	-0.00783856	1	0.149388	0.158433	1225	587	0.388686	0.14	0.157	0.152318
Samd4b	c3	Wnt4FloxKO	Wnt4FloxHet	-0.0110362	1	0.211429	0.224872	1225	587	0.388725	0.196	0.215	0.215784
Mrpl1	c3	Wnt4FloxKO	Wnt4FloxHet	-0.0128155	1	0.199184	0.214651	1225	587	0.388756	0.189	0.206	0.204194
Zbtb5	c3	Wnt4FloxKO	Wnt4FloxHet	-0.00801207	1	0.106939	0.115843	1225	587	0.389271	0.1	0.114	0.109823
Uqcc1	c3	Wnt4FloxKO	Wnt4FloxHet	0.0156359	1	0.199184	0.180579	1225	587	0.38963	0.189	0.172	0.193157
Mbd3	c3	Wnt4FloxKO	Wnt4FloxHet	-0.0148726	1	1.1551	1.18739	1225	587	0.389764	0.694	0.714	1.16556
Ssx2ip	c3	Wnt4FloxKO	Wnt4FloxHet	-0.00785599	1	0.102041	0.110733	1225	587	0.38978	0.097	0.111	0.104857
Kdsr	c3	Wnt4FloxKO	Wnt4FloxHet	-0.0128754	1	0.0897959	0.103918	1225	587	0.390152	0.088	0.101	0.0943709
Nde1	c3	Wnt4FloxKO	Wnt4FloxHet	-0.00764386	1	0.381224	0.391823	1225	587	0.390174	0.305	0.327	0.384658
2310009B15Rik	c3	Wnt4FloxKO	Wnt4FloxHet	0.0196241	1	0.273469	0.248722	1225	587	0.390179	0.249	0.232	0.265453
Cmas	c3	Wnt4FloxKO	Wnt4FloxHet	-0.00602802	1	0.412245	0.420784	1225	587	0.390215	0.34	0.371	0.415011
Golga4	c3	Wnt4FloxKO	Wnt4FloxHet	-0.00868751	1	0.300408	0.311755	1225	587	0.390496	0.257	0.279	0.304084
Sem1	c3	Wnt4FloxKO	Wnt4FloxHet	-0.0104063	1	3.2098	3.25383	1225	587	0.390547	0.962	0.981	3.22406
Cdkn2aip	c3	Wnt4FloxKO	Wnt4FloxHet	-0.0126919	1	0.194286	0.20954	1225	587	0.390602	0.182	0.199	0.199227
Ccz1	c3	Wnt4FloxKO	Wnt4FloxHet	0.0248621	1	0.377959	0.344123	1225	587	0.390658	0.32	0.305	0.366998
Higd2a	c3	Wnt4FloxKO	Wnt4FloxHet	-0.000267658	1	0.755918	0.756388	1225	587	0.390807	0.538	0.566	0.756071
Oma1	c3	Wnt4FloxKO	Wnt4FloxHet	-0.00790818	1	0.103673	0.112436	1225	587	0.390909	0.099	0.112	0.106512
Hras	c3	Wnt4FloxKO	Wnt4FloxHet	0.0379631	1	0.530612	0.473595	1225	587	0.390974	0.412	0.405	0.512141
Nipsnap1	c3	Wnt4FloxKO	Wnt4FloxHet	-0.00961658	1	0.386939	0.400341	1225	587	0.390985	0.33	0.354	0.39128
Dnajc14	c3	Wnt4FloxKO	Wnt4FloxHet	-0.00905131	1	0.115918	0.126065	1225	587	0.39102	0.11	0.124	0.119205
Timm21	c3	Wnt4FloxKO	Wnt4FloxHet	-0.0137957	1	0.297143	0.315162	1225	587	0.39112	0.265	0.286	0.30298
Gatc	c3	Wnt4FloxKO	Wnt4FloxHet	0.0149329	1	0.125714	0.109029	1225	587	0.391339	0.121	0.107	0.120309
Rsrc2	c3	Wnt4FloxKO	Wnt4FloxHet	-0.0114604	1	0.921633	0.943782	1225	587	0.391427	0.601	0.632	0.928808
Pgm1	c3	Wnt4FloxKO	Wnt4FloxHet	-0.016013	1	0.123265	0.141397	1225	587	0.391525	0.119	0.133	0.129139
Scrn2	c3	Wnt4FloxKO	Wnt4FloxHet	-0.012109	1	0.14449	0.158433	1225	587	0.39156	0.138	0.153	0.149007
2510039O18Rik	c3	Wnt4FloxKO	Wnt4FloxHet	-0.00768235	1	0.168163	0.177172	1225	587	0.39159	0.158	0.175	0.171082
Slc35b3	c3	Wnt4FloxKO	Wnt4FloxHet	-0.0113056	1	0.142041	0.155026	1225	587	0.391737	0.133	0.148	0.146247
Ddx27	c3	Wnt4FloxKO	Wnt4FloxHet	-0.0187211	1	0.284082	0.308348	1225	587	0.391837	0.253	0.271	0.291943
Wdr75	c3	Wnt4FloxKO	Wnt4FloxHet	-0.0155717	1	0.32	0.340716	1225	587	0.39186	0.278	0.3	0.326711
Polr2b	c3	Wnt4FloxKO	Wnt4FloxHet	-0.0154289	1	0.343673	0.364566	1225	587	0.391979	0.303	0.325	0.350442
Dlk1	c3	Wnt4FloxKO	Wnt4FloxHet	-0.066134	1	0.195918	0.277683	1225	587	0.392095	0.129	0.143	0.222406
Tgif2	c3	Wnt4FloxKO	Wnt4FloxHet	-0.0154222	1	0.221224	0.240204	1225	587	0.392229	0.209	0.227	0.227373
Zfp560	c3	Wnt4FloxKO	Wnt4FloxHet	-0.00828397	1	0.164082	0.173765	1225	587	0.392401	0.15	0.167	0.167219
Sugt1	c3	Wnt4FloxKO	Wnt4FloxHet	0.0368609	1	0.861224	0.793867	1225	587	0.392458	0.579	0.579	0.839404
Polr2l	c3	Wnt4FloxKO	Wnt4FloxHet	-0.0134955	1	0.169796	0.18569	1225	587	0.392494	0.159	0.175	0.174945
Mgme1	c3	Wnt4FloxKO	Wnt4FloxHet	0.0199508	1	0.159184	0.136286	1225	587	0.392975	0.15	0.136	0.151766
Swt1	c3	Wnt4FloxKO	Wnt4FloxHet	0.0174318	1	0.220408	0.199319	1225	587	0.393773	0.199	0.182	0.213576
Rap1b	c3	Wnt4FloxKO	Wnt4FloxHet	0.0195931	1	0.436735	0.408859	1225	587	0.393863	0.355	0.336	0.427704
Slc35a1	c3	Wnt4FloxKO	Wnt4FloxHet	0.0235168	1	0.341224	0.310051	1225	587	0.394367	0.291	0.274	0.331126
Eri3	c3	Wnt4FloxKO	Wnt4FloxHet	-0.0104848	1	0.449796	0.465077	1225	587	0.394547	0.367	0.392	0.454746
Chpt1	c3	Wnt4FloxKO	Wnt4FloxHet	-0.0147356	1	0.280816	0.29983	1225	587	0.394584	0.251	0.271	0.286976
Rnps1	c3	Wnt4FloxKO	Wnt4FloxHet	-0.0077202	1	1.43429	1.45315	1225	587	0.394992	0.741	0.775	1.4404
Wdr36	c3	Wnt4FloxKO	Wnt4FloxHet	-0.00939632	1	0.127347	0.13799	1225	587	0.395164	0.122	0.136	0.130795
Zfp566	c3	Wnt4FloxKO	Wnt4FloxHet	-0.0122188	1	0.0938776	0.107325	1225	587	0.395288	0.091	0.104	0.098234
Fam91a1	c3	Wnt4FloxKO	Wnt4FloxHet	-0.0131435	1	0.0995918	0.11414	1225	587	0.3953	0.098	0.111	0.104305
Cxxc1	c3	Wnt4FloxKO	Wnt4FloxHet	-0.0069745	1	0.145306	0.153322	1225	587	0.395313	0.134	0.15	0.147903
Ndel1	c3	Wnt4FloxKO	Wnt4FloxHet	0.0191694	1	0.146122	0.124361	1225	587	0.395628	0.136	0.123	0.139073
Rilpl2	c3	Wnt4FloxKO	Wnt4FloxHet	-0.0101684	1	0.128163	0.139693	1225	587	0.39568	0.122	0.136	0.131898
Cyb5r4	c3	Wnt4FloxKO	Wnt4FloxHet	-0.0101684	1	0.128163	0.139693	1225	587	0.395755	0.12	0.135	0.131898
Rnf34	c3	Wnt4FloxKO	Wnt4FloxHet	0.0169267	1	0.216327	0.195911	1225	587	0.395883	0.202	0.186	0.209713
Mcl1	c3	Wnt4FloxKO	Wnt4FloxHet	0.0298457	1	0.660408	0.611584	1225	587	0.396318	0.486	0.475	0.644592
Shisa4	c3	Wnt4FloxKO	Wnt4FloxHet	-0.0115753	1	0.151837	0.165247	1225	587	0.396481	0.143	0.158	0.156181
Uqcr10	c3	Wnt4FloxKO	Wnt4FloxHet	0.0360878	1	1.85061	1.74957	1225	587	0.39659	0.833	0.862	1.81788
Paf1	c3	Wnt4FloxKO	Wnt4FloxHet	-0.0125433	1	0.160816	0.175468	1225	587	0.396927	0.149	0.165	0.165563
1500015A07Rik	c3	Wnt4FloxKO	Wnt4FloxHet	-0.0138861	1	0.0987755	0.11414	1225	587	0.396956	0.093	0.106	0.103753
Cox4i1	c3	Wnt4FloxKO	Wnt4FloxHet	0.0205712	1	3.67265	3.57751	1225	587	0.39724	0.966	0.986	3.64183
Coa4	c3	Wnt4FloxKO	Wnt4FloxHet	-0.014395	1	0.118367	0.134583	1225	587	0.397388	0.116	0.129	0.12362
Ing1	c3	Wnt4FloxKO	Wnt4FloxHet	-0.0115181	1	0.524082	0.541738	1225	587	0.397606	0.425	0.453	0.529801
Znhit6	c3	Wnt4FloxKO	Wnt4FloxHet	-0.0074328	1	0.302041	0.311755	1225	587	0.397884	0.264	0.286	0.305188
Irak1bp1	c3	Wnt4FloxKO	Wnt4FloxHet	0.0161157	1	0.232653	0.212947	1225	587	0.397887	0.213	0.196	0.226269
Tfap4	c3	Wnt4FloxKO	Wnt4FloxHet	-0.0117525	1	0.185306	0.199319	1225	587	0.398176	0.169	0.186	0.189845
2210016F16Rik	c3	Wnt4FloxKO	Wnt4FloxHet	0.0126135	1	0.186939	0.172061	1225	587	0.398499	0.178	0.162	0.182119
Oxnad1	c3	Wnt4FloxKO	Wnt4FloxHet	-0.0189319	1	0.260408	0.284497	1225	587	0.398823	0.238	0.256	0.268212
Gemin7	c3	Wnt4FloxKO	Wnt4FloxHet	-0.0145459	1	0.331429	0.350937	1225	587	0.398851	0.298	0.317	0.337748
Papd4	c3	Wnt4FloxKO	Wnt4FloxHet	-0.0139702	1	0.217959	0.235094	1225	587	0.399051	0.198	0.215	0.22351
Zfp260	c3	Wnt4FloxKO	Wnt4FloxHet	0.0183175	1	0.410612	0.385009	1225	587	0.399131	0.349	0.329	0.402318
Picalm	c3	Wnt4FloxKO	Wnt4FloxHet	-0.020308	1	0.300408	0.327087	1225	587	0.399172	0.266	0.283	0.309051
Slc39a7	c3	Wnt4FloxKO	Wnt4FloxHet	-0.00549448	1	0.324898	0.332198	1225	587	0.399223	0.282	0.307	0.327263
Gosr2	c3	Wnt4FloxKO	Wnt4FloxHet	0.0130663	1	0.132245	0.117547	1225	587	0.399249	0.13	0.116	0.127483
Rassf1	c3	Wnt4FloxKO	Wnt4FloxHet	-0.0249169	1	0.262857	0.294719	1225	587	0.400134	0.244	0.259	0.273179
Cacna2d1	c3	Wnt4FloxKO	Wnt4FloxHet	-0.0165823	1	0.275102	0.296422	1225	587	0.400147	0.247	0.266	0.282009
Plat	c3	Wnt4FloxKO	Wnt4FloxHet	-0.00687678	1	0.258776	0.267462	1225	587	0.400594	0.224	0.245	0.261589
Stx17	c3	Wnt4FloxKO	Wnt4FloxHet	0.0179195	1	0.127347	0.107325	1225	587	0.401465	0.118	0.106	0.120861
Gtf2h2	c3	Wnt4FloxKO	Wnt4FloxHet	0.0221961	1	0.198367	0.172061	1225	587	0.401999	0.184	0.17	0.189845
Slc30a9	c3	Wnt4FloxKO	Wnt4FloxHet	-0.014695	1	0.16	0.177172	1225	587	0.402267	0.152	0.167	0.165563
Chsy1	c3	Wnt4FloxKO	Wnt4FloxHet	-0.0211406	1	0.157551	0.182283	1225	587	0.402449	0.153	0.167	0.165563
Gabpa	c3	Wnt4FloxKO	Wnt4FloxHet	-0.0123103	1	0.0971429	0.110733	1225	587	0.402453	0.093	0.106	0.101545
Cyth3	c3	Wnt4FloxKO	Wnt4FloxHet	-0.00894138	1	0.235918	0.247019	1225	587	0.402495	0.214	0.233	0.239514
Gt(ROSA)26Sor	c3	Wnt4FloxKO	Wnt4FloxHet	-0.00987395	1	0.16898	0.180579	1225	587	0.402541	0.154	0.17	0.172737
Sass6	c3	Wnt4FloxKO	Wnt4FloxHet	-0.0159516	1	0.151837	0.170358	1225	587	0.402808	0.144	0.158	0.157837
Rps3	c3	Wnt4FloxKO	Wnt4FloxHet	-0.00614029	1	13.942	14.0341	1225	587	0.402985	1	1	13.9719
Uba6	c3	Wnt4FloxKO	Wnt4FloxHet	-0.0119817	1	0.112653	0.126065	1225	587	0.403009	0.106	0.119	0.116998
Gjc1	c3	Wnt4FloxKO	Wnt4FloxHet	0.0382372	1	0.70449	0.640545	1225	587	0.403147	0.507	0.506	0.683775
Sdad1	c3	Wnt4FloxKO	Wnt4FloxHet	0.0200379	1	0.265306	0.240204	1225	587	0.403355	0.244	0.228	0.257174
Tkt	c3	Wnt4FloxKO	Wnt4FloxHet	-0.030024	1	1.10286	1.16695	1225	587	0.403541	0.666	0.68	1.12362
Gstk1	c3	Wnt4FloxKO	Wnt4FloxHet	-0.0175139	1	0.156735	0.177172	1225	587	0.403558	0.142	0.157	0.163355
Ccdc43	c3	Wnt4FloxKO	Wnt4FloxHet	-0.0185092	1	0.204082	0.226576	1225	587	0.403644	0.19	0.206	0.211369
Oxa1l	c3	Wnt4FloxKO	Wnt4FloxHet	-0.00538761	1	0.45551	0.463373	1225	587	0.40395	0.371	0.395	0.458057
Ptprs	c3	Wnt4FloxKO	Wnt4FloxHet	-0.0105876	1	0.402449	0.417376	1225	587	0.40404	0.335	0.359	0.407285
Magt1	c3	Wnt4FloxKO	Wnt4FloxHet	0.0294143	1	0.387755	0.34753	1225	587	0.404166	0.327	0.313	0.374724
Scpep1	c3	Wnt4FloxKO	Wnt4FloxHet	0.0194215	1	0.236735	0.212947	1225	587	0.404312	0.214	0.198	0.229029
Chmp6	c3	Wnt4FloxKO	Wnt4FloxHet	0.0249481	1	0.226122	0.195911	1225	587	0.404788	0.202	0.187	0.216336
Rbpms	c3	Wnt4FloxKO	Wnt4FloxHet	0.0058464	1	0.555918	0.546848	1225	587	0.405455	0.418	0.394	0.55298
Abracl	c3	Wnt4FloxKO	Wnt4FloxHet	0.030203	1	0.908571	0.851789	1225	587	0.405562	0.586	0.583	0.890177
Itsn1	c3	Wnt4FloxKO	Wnt4FloxHet	-0.0078982	1	0.127347	0.136286	1225	587	0.40581	0.122	0.136	0.130243
Smo	c3	Wnt4FloxKO	Wnt4FloxHet	-0.0148215	1	0.34449	0.364566	1225	587	0.40583	0.293	0.313	0.350993
Arpc2	c3	Wnt4FloxKO	Wnt4FloxHet	-0.00315245	1	1.81224	1.82112	1225	587	0.406004	0.84	0.86	1.81512
Gpaa1	c3	Wnt4FloxKO	Wnt4FloxHet	-0.0101763	1	0.23102	0.243612	1225	587	0.406054	0.21	0.228	0.235099
2310011J03Rik	c3	Wnt4FloxKO	Wnt4FloxHet	-0.0136561	1	0.204898	0.221465	1225	587	0.40608	0.194	0.211	0.210265
Chmp5	c3	Wnt4FloxKO	Wnt4FloxHet	0.0330543	1	0.581224	0.529813	1225	587	0.406682	0.45	0.445	0.56457
Elovl1	c3	Wnt4FloxKO	Wnt4FloxHet	0.0165773	1	0.137959	0.11925	1225	587	0.407275	0.127	0.114	0.131898
Pop1	c3	Wnt4FloxKO	Wnt4FloxHet	0.0198106	1	0.134694	0.112436	1225	587	0.407542	0.125	0.112	0.127483
Isoc1	c3	Wnt4FloxKO	Wnt4FloxHet	-0.00969653	1	0.440816	0.454855	1225	587	0.407673	0.358	0.383	0.445364
Syap1	c3	Wnt4FloxKO	Wnt4FloxHet	0.0169142	1	0.117551	0.0988075	1225	587	0.407726	0.111	0.099	0.111479
Oaz2	c3	Wnt4FloxKO	Wnt4FloxHet	-0.00602633	1	0.161633	0.168654	1225	587	0.407754	0.147	0.164	0.163907
App	c3	Wnt4FloxKO	Wnt4FloxHet	-0.0108219	1	0.700408	0.71891	1225	587	0.408222	0.473	0.503	0.706402
Med29	c3	Wnt4FloxKO	Wnt4FloxHet	-0.0135987	1	0.546122	0.567291	1225	587	0.408505	0.434	0.463	0.55298
Btg2	c3	Wnt4FloxKO	Wnt4FloxHet	0.0241457	1	0.303673	0.272572	1225	587	0.408519	0.251	0.233	0.293598
Ip6k2	c3	Wnt4FloxKO	Wnt4FloxHet	-0.0121124	1	0.417143	0.434412	1225	587	0.408886	0.345	0.37	0.422737
Arhgap35	c3	Wnt4FloxKO	Wnt4FloxHet	0.0076865	1	0.150204	0.141397	1225	587	0.408901	0.143	0.128	0.147351
Acd	c3	Wnt4FloxKO	Wnt4FloxHet	0.0146343	1	0.234286	0.216354	1225	587	0.409069	0.216	0.199	0.228477
Higd1a	c3	Wnt4FloxKO	Wnt4FloxHet	0.0316932	1	0.723265	0.669506	1225	587	0.40907	0.509	0.504	0.70585
Rad50	c3	Wnt4FloxKO	Wnt4FloxHet	-0.00784613	1	0.269388	0.279387	1225	587	0.409341	0.233	0.254	0.272627
Nudcd1	c3	Wnt4FloxKO	Wnt4FloxHet	-0.00991631	1	0.195918	0.207836	1225	587	0.409474	0.18	0.198	0.199779
Rabl2	c3	Wnt4FloxKO	Wnt4FloxHet	0.019097	1	0.229388	0.206133	1225	587	0.409583	0.21	0.194	0.221854
Tmem29	c3	Wnt4FloxKO	Wnt4FloxHet	0.0248739	1	0.315102	0.282794	1225	587	0.410088	0.281	0.266	0.304636
Tet3	c3	Wnt4FloxKO	Wnt4FloxHet	-0.0176266	1	0.394286	0.41908	1225	587	0.410361	0.328	0.351	0.402318
Rps19bp1	c3	Wnt4FloxKO	Wnt4FloxHet	0.0288746	1	0.50449	0.46167	1225	587	0.41072	0.419	0.407	0.490618
Banp	c3	Wnt4FloxKO	Wnt4FloxHet	0.0193803	1	0.196735	0.173765	1225	587	0.411119	0.182	0.167	0.189294
Lrrc8d	c3	Wnt4FloxKO	Wnt4FloxHet	-0.00270706	1	0.150204	0.153322	1225	587	0.411286	0.137	0.153	0.151214
Msantd3	c3	Wnt4FloxKO	Wnt4FloxHet	-0.00356688	1	0.239184	0.243612	1225	587	0.411498	0.216	0.235	0.240618
Casc3	c3	Wnt4FloxKO	Wnt4FloxHet	0.0131865	1	0.16	0.144804	1225	587	0.411903	0.153	0.138	0.155077
Hoxa9	c3	Wnt4FloxKO	Wnt4FloxHet	-0.0172063	1	0.697959	0.727428	1225	587	0.411909	0.496	0.52	0.707506
Serp1	c3	Wnt4FloxKO	Wnt4FloxHet	0.0336873	1	0.524082	0.473595	1225	587	0.412795	0.406	0.4	0.507726
Prr5	c3	Wnt4FloxKO	Wnt4FloxHet	0.0132552	1	0.113469	0.0988075	1225	587	0.413249	0.108	0.095	0.10872
Arl1	c3	Wnt4FloxKO	Wnt4FloxHet	0.0204696	1	0.724898	0.689949	1225	587	0.413579	0.534	0.513	0.713576
Slc39a6	c3	Wnt4FloxKO	Wnt4FloxHet	-0.0100817	1	0.253061	0.265758	1225	587	0.414259	0.231	0.25	0.257174
Snapc1	c3	Wnt4FloxKO	Wnt4FloxHet	0.0199732	1	0.145306	0.122658	1225	587	0.414263	0.136	0.123	0.137969
Txndc9	c3	Wnt4FloxKO	Wnt4FloxHet	0.0397498	1	0.953469	0.877342	1225	587	0.414369	0.611	0.618	0.928808
Prep	c3	Wnt4FloxKO	Wnt4FloxHet	-0.00958701	1	0.108571	0.11925	1225	587	0.41472	0.106	0.119	0.112031
Ints12	c3	Wnt4FloxKO	Wnt4FloxHet	-0.0106578	1	0.119184	0.131175	1225	587	0.414817	0.114	0.128	0.123068
Sec61a2	c3	Wnt4FloxKO	Wnt4FloxHet	-0.00924431	1	0.222041	0.23339	1225	587	0.415355	0.205	0.223	0.225717
Ralbp1	c3	Wnt4FloxKO	Wnt4FloxHet	-0.00947268	1	0.456327	0.470187	1225	587	0.415602	0.368	0.392	0.460817
Prkra	c3	Wnt4FloxKO	Wnt4FloxHet	0.0150692	1	0.546122	0.522998	1225	587	0.415859	0.442	0.422	0.538631
Gpbp1	c3	Wnt4FloxKO	Wnt4FloxHet	-0.019418	1	0.465306	0.494037	1225	587	0.416765	0.382	0.4	0.474614
Bag2	c3	Wnt4FloxKO	Wnt4FloxHet	-0.00963318	1	0.614694	0.630324	1225	587	0.41697	0.468	0.492	0.619757
Fbrsl1	c3	Wnt4FloxKO	Wnt4FloxHet	-0.00610349	1	0.141224	0.148211	1225	587	0.417357	0.13	0.145	0.143488
Zfp1	c3	Wnt4FloxKO	Wnt4FloxHet	-0.00963626	1	0.110204	0.120954	1225	587	0.417394	0.101	0.114	0.113687
Cblb	c3	Wnt4FloxKO	Wnt4FloxHet	-0.00983176	1	0.116735	0.127768	1225	587	0.41755	0.111	0.124	0.120309
Emc4	c3	Wnt4FloxKO	Wnt4FloxHet	-0.0191312	1	0.412245	0.439523	1225	587	0.417812	0.357	0.373	0.421082
Ppp2r3a	c3	Wnt4FloxKO	Wnt4FloxHet	0.0139881	1	0.114286	0.0988075	1225	587	0.417869	0.109	0.097	0.109272
Tpgs1	c3	Wnt4FloxKO	Wnt4FloxHet	-0.0135716	1	0.373061	0.391823	1225	587	0.418178	0.316	0.337	0.379139
Ube2n	c3	Wnt4FloxKO	Wnt4FloxHet	-0.00720036	1	2.01061	2.03237	1225	587	0.418514	0.859	0.879	2.01766
Brip1os	c3	Wnt4FloxKO	Wnt4FloxHet	-0.00816675	1	0.111837	0.120954	1225	587	0.418934	0.108	0.121	0.11479
Spsb3	c3	Wnt4FloxKO	Wnt4FloxHet	-0.0142274	1	0.111837	0.127768	1225	587	0.419373	0.109	0.121	0.116998
Rnf146	c3	Wnt4FloxKO	Wnt4FloxHet	-0.000890275	1	0.341224	0.342419	1225	587	0.41957	0.296	0.322	0.341611
Uba1	c3	Wnt4FloxKO	Wnt4FloxHet	-0.00929029	1	0.348571	0.361158	1225	587	0.41983	0.302	0.324	0.352649
1110004F10Rik	c3	Wnt4FloxKO	Wnt4FloxHet	0.0158659	1	1.9649	1.91823	1225	587	0.420141	0.865	0.872	1.94978
1190007I07Rik	c3	Wnt4FloxKO	Wnt4FloxHet	0.0140681	1	0.186939	0.170358	1225	587	0.420301	0.179	0.164	0.181567
Incenp	c3	Wnt4FloxKO	Wnt4FloxHet	-0.0268295	1	0.205714	0.238501	1225	587	0.420917	0.174	0.187	0.216336
1700123O20Rik	c3	Wnt4FloxKO	Wnt4FloxHet	0.0234826	1	0.520816	0.48552	1225	587	0.421642	0.416	0.402	0.509382
Trib2	c3	Wnt4FloxKO	Wnt4FloxHet	0.0133482	1	0.156735	0.141397	1225	587	0.421699	0.147	0.133	0.151766
Rnf7	c3	Wnt4FloxKO	Wnt4FloxHet	0.0339956	1	1.73714	1.64566	1225	587	0.422607	0.802	0.828	1.70751
Esco1	c3	Wnt4FloxKO	Wnt4FloxHet	-0.0130991	1	0.0979592	0.112436	1225	587	0.422834	0.094	0.106	0.102649
Dnttip1	c3	Wnt4FloxKO	Wnt4FloxHet	0.000423271	1	0.281633	0.28109	1225	587	0.42334	0.248	0.273	0.281457
Myh9	c3	Wnt4FloxKO	Wnt4FloxHet	-0.0147649	1	0.133061	0.149915	1225	587	0.423419	0.128	0.141	0.138521
Noc3l	c3	Wnt4FloxKO	Wnt4FloxHet	-0.0147132	1	0.101224	0.117547	1225	587	0.423658	0.097	0.109	0.106512
Wdr73	c3	Wnt4FloxKO	Wnt4FloxHet	-0.00632107	1	0.102041	0.109029	1225	587	0.423676	0.096	0.109	0.104305
Exosc7	c3	Wnt4FloxKO	Wnt4FloxHet	-0.0159228	1	0.648163	0.674617	1225	587	0.423734	0.484	0.501	0.656733
Paox	c3	Wnt4FloxKO	Wnt4FloxHet	0.0111455	1	0.140408	0.127768	1225	587	0.424194	0.135	0.121	0.136313
Wdr60	c3	Wnt4FloxKO	Wnt4FloxHet	-0.00456336	1	0.139592	0.144804	1225	587	0.424268	0.125	0.14	0.14128
Slc35c2	c3	Wnt4FloxKO	Wnt4FloxHet	0.0206235	1	0.133878	0.110733	1225	587	0.424279	0.122	0.111	0.12638
E130309D02Rik	c3	Wnt4FloxKO	Wnt4FloxHet	-0.0146426	1	0.128163	0.144804	1225	587	0.424288	0.122	0.135	0.133554
Polr2i	c3	Wnt4FloxKO	Wnt4FloxHet	0.0188588	1	0.480816	0.453152	1225	587	0.424398	0.4	0.382	0.471854
Heatr6	c3	Wnt4FloxKO	Wnt4FloxHet	-0.00829765	1	0.213061	0.223169	1225	587	0.424622	0.2	0.218	0.216336
Fbxo9	c3	Wnt4FloxKO	Wnt4FloxHet	0.0204507	1	0.217143	0.192504	1225	587	0.424694	0.202	0.187	0.209161
Idh3g	c3	Wnt4FloxKO	Wnt4FloxHet	0.0283652	1	0.538776	0.495741	1225	587	0.424831	0.428	0.417	0.524834
Soat1	c3	Wnt4FloxKO	Wnt4FloxHet	0.0162945	1	0.12898	0.110733	1225	587	0.425271	0.118	0.106	0.123068
Pigc	c3	Wnt4FloxKO	Wnt4FloxHet	0.0177351	1	0.116735	0.0971039	1225	587	0.425663	0.109	0.097	0.110375
Mrps11	c3	Wnt4FloxKO	Wnt4FloxHet	0.025662	1	0.300408	0.267462	1225	587	0.426695	0.264	0.25	0.289735
Htra2	c3	Wnt4FloxKO	Wnt4FloxHet	-0.0142101	1	0.140408	0.156729	1225	587	0.426732	0.135	0.148	0.145695
Gng5	c3	Wnt4FloxKO	Wnt4FloxHet	0.0190735	1	4.87592	4.76491	1225	587	0.427042	0.99	1	4.83996
Stk11	c3	Wnt4FloxKO	Wnt4FloxHet	-0.00554512	1	0.236735	0.243612	1225	587	0.427163	0.212	0.232	0.238962
Inppl1	c3	Wnt4FloxKO	Wnt4FloxHet	-0.00926003	1	0.147755	0.158433	1225	587	0.427227	0.137	0.152	0.151214
Erbin	c3	Wnt4FloxKO	Wnt4FloxHet	-0.00799214	1	0.250612	0.260647	1225	587	0.427257	0.218	0.237	0.253863
Smim7	c3	Wnt4FloxKO	Wnt4FloxHet	0.0273839	1	0.402449	0.364566	1225	587	0.4275	0.337	0.324	0.390177
Psmc5	c3	Wnt4FloxKO	Wnt4FloxHet	0.00115814	1	1.02449	1.02215	1225	587	0.427564	0.624	0.685	1.02373
Gas2	c3	Wnt4FloxKO	Wnt4FloxHet	-0.0235755	1	0.261224	0.291312	1225	587	0.428723	0.211	0.227	0.270971
Ogdh	c3	Wnt4FloxKO	Wnt4FloxHet	-0.0208677	1	0.181224	0.206133	1225	587	0.429221	0.172	0.186	0.189294
Tmem98	c3	Wnt4FloxKO	Wnt4FloxHet	0.0259184	1	0.27102	0.238501	1225	587	0.429526	0.24	0.227	0.260486
Cdc73	c3	Wnt4FloxKO	Wnt4FloxHet	0.0304626	1	0.287347	0.248722	1225	587	0.429784	0.244	0.232	0.274834
2610301B20Rik	c3	Wnt4FloxKO	Wnt4FloxHet	-0.0134523	1	0.139592	0.155026	1225	587	0.430333	0.135	0.148	0.144592
Bclaf3	c3	Wnt4FloxKO	Wnt4FloxHet	-0.0120725	1	0.115918	0.129472	1225	587	0.430475	0.11	0.123	0.120309
Cluap1	c3	Wnt4FloxKO	Wnt4FloxHet	-0.013325	1	0.134694	0.149915	1225	587	0.430765	0.13	0.143	0.139625
Ttc37	c3	Wnt4FloxKO	Wnt4FloxHet	-0.0109123	1	0.154286	0.166951	1225	587	0.430872	0.144	0.158	0.158389
Srgap2	c3	Wnt4FloxKO	Wnt4FloxHet	0.0147182	1	0.14449	0.127768	1225	587	0.430986	0.134	0.121	0.139073
Zc3h14	c3	Wnt4FloxKO	Wnt4FloxHet	-0.0157965	1	0.485714	0.50937	1225	587	0.431085	0.392	0.414	0.493377
Mtpn	c3	Wnt4FloxKO	Wnt4FloxHet	-0.0148678	1	0.586122	0.609881	1225	587	0.431248	0.456	0.475	0.593819
Wars	c3	Wnt4FloxKO	Wnt4FloxHet	-0.0117525	1	0.10449	0.117547	1225	587	0.431251	0.102	0.114	0.10872
Aspm	c3	Wnt4FloxKO	Wnt4FloxHet	-0.0104677	1	0.112653	0.124361	1225	587	0.431647	0.094	0.106	0.116446
Fam213a	c3	Wnt4FloxKO	Wnt4FloxHet	-0.039164	1	1.1902	1.27768	1225	587	0.432374	0.66	0.67	1.21854
Cep19	c3	Wnt4FloxKO	Wnt4FloxHet	0.015913	1	0.164898	0.146508	1225	587	0.433042	0.157	0.143	0.15894
Lpar6	c3	Wnt4FloxKO	Wnt4FloxHet	0.022688	1	0.293061	0.264055	1225	587	0.433055	0.259	0.245	0.283664
Calm3	c3	Wnt4FloxKO	Wnt4FloxHet	0.0331971	1	0.947755	0.884157	1225	587	0.433176	0.602	0.598	0.927152
Mvd	c3	Wnt4FloxKO	Wnt4FloxHet	0.0164235	1	0.155102	0.136286	1225	587	0.43326	0.148	0.135	0.149007
Adgrl3	c3	Wnt4FloxKO	Wnt4FloxHet	-0.00733198	1	0.156735	0.165247	1225	587	0.43348	0.139	0.153	0.159492
1110012L19Rik	c3	Wnt4FloxKO	Wnt4FloxHet	-0.00596653	1	0.114286	0.120954	1225	587	0.433489	0.108	0.121	0.116446
Dnajc30	c3	Wnt4FloxKO	Wnt4FloxHet	-0.0183162	1	0.262857	0.286201	1225	587	0.433569	0.243	0.259	0.270419
Taf10	c3	Wnt4FloxKO	Wnt4FloxHet	-0.0142137	1	1.33959	1.37308	1225	587	0.433715	0.724	0.763	1.35044
Ddx55	c3	Wnt4FloxKO	Wnt4FloxHet	-0.0115253	1	0.123265	0.136286	1225	587	0.433976	0.12	0.133	0.127483
Rcn2	c3	Wnt4FloxKO	Wnt4FloxHet	-0.00825651	1	0.76898	0.783646	1225	587	0.434229	0.553	0.576	0.773731
Mob2	c3	Wnt4FloxKO	Wnt4FloxHet	0.0184291	1	0.242449	0.219761	1225	587	0.434304	0.22	0.204	0.235099
Mrpl4	c3	Wnt4FloxKO	Wnt4FloxHet	-0.0148947	1	0.377959	0.398637	1225	587	0.434439	0.332	0.351	0.384658
Sfr1	c3	Wnt4FloxKO	Wnt4FloxHet	-0.0198117	1	2.56245	2.63373	1225	587	0.435335	0.921	0.939	2.58554
Parva	c3	Wnt4FloxKO	Wnt4FloxHet	0.023958	1	0.345306	0.313458	1225	587	0.435736	0.293	0.281	0.334989
Mpp5	c3	Wnt4FloxKO	Wnt4FloxHet	-0.0111079	1	0.108571	0.120954	1225	587	0.435764	0.104	0.116	0.112583
Mrpl9	c3	Wnt4FloxKO	Wnt4FloxHet	0.0308816	1	0.430204	0.386712	1225	587	0.435781	0.361	0.351	0.416115
Acat2	c3	Wnt4FloxKO	Wnt4FloxHet	-0.0174628	1	0.550204	0.577513	1225	587	0.435851	0.426	0.443	0.559051
Vamp3	c3	Wnt4FloxKO	Wnt4FloxHet	-0.00593468	1	0.363265	0.37138	1225	587	0.436116	0.316	0.341	0.365894
Coasy	c3	Wnt4FloxKO	Wnt4FloxHet	0.0133728	1	0.141224	0.126065	1225	587	0.436711	0.134	0.121	0.136313
Arfgap2	c3	Wnt4FloxKO	Wnt4FloxHet	-0.0117954	1	0.186939	0.201022	1225	587	0.437227	0.174	0.189	0.191501
Med31	c3	Wnt4FloxKO	Wnt4FloxHet	-0.00680604	1	0.302857	0.311755	1225	587	0.437317	0.267	0.288	0.30574
Dnajc19	c3	Wnt4FloxKO	Wnt4FloxHet	-0.00834667	1	0.530612	0.543441	1225	587	0.437452	0.414	0.438	0.534768
Parg	c3	Wnt4FloxKO	Wnt4FloxHet	-0.0122842	1	0.15102	0.165247	1225	587	0.437466	0.144	0.158	0.155629
Spaca6	c3	Wnt4FloxKO	Wnt4FloxHet	-0.0113874	1	0.118367	0.131175	1225	587	0.437879	0.109	0.121	0.122517
Fam171a2	c3	Wnt4FloxKO	Wnt4FloxHet	-0.0130669	1	0.124898	0.139693	1225	587	0.437951	0.12	0.133	0.129691
Dedd	c3	Wnt4FloxKO	Wnt4FloxHet	-0.012297	1	0.124082	0.13799	1225	587	0.437992	0.118	0.131	0.128587
Osr1	c3	Wnt4FloxKO	Wnt4FloxHet	-0.0123364	1	0.921633	0.945486	1225	587	0.438081	0.549	0.571	0.92936
Polr2e	c3	Wnt4FloxKO	Wnt4FloxHet	-0.0108329	1	0.831837	0.851789	1225	587	0.43843	0.575	0.603	0.8383
Drg2	c3	Wnt4FloxKO	Wnt4FloxHet	-0.00798175	1	0.274286	0.284497	1225	587	0.438556	0.239	0.259	0.277594
Ncs1	c3	Wnt4FloxKO	Wnt4FloxHet	0.0142184	1	0.154286	0.13799	1225	587	0.43857	0.144	0.131	0.149007
Aar2	c3	Wnt4FloxKO	Wnt4FloxHet	-0.00813678	1	0.159184	0.168654	1225	587	0.438658	0.152	0.167	0.162252
Rpl9	c3	Wnt4FloxKO	Wnt4FloxHet	-0.00897847	1	17.5837	17.7513	1225	587	0.438706	1	1	17.638
Ddx17	c3	Wnt4FloxKO	Wnt4FloxHet	0.0172184	1	0.618776	0.591141	1225	587	0.438797	0.459	0.445	0.609823
Prdx2	c3	Wnt4FloxKO	Wnt4FloxHet	0.0150849	1	6.56816	6.45486	1225	587	0.440002	0.997	1	6.53146
St8sia2	c3	Wnt4FloxKO	Wnt4FloxHet	-0.0097343	1	0.113469	0.124361	1225	587	0.440148	0.109	0.121	0.116998
Exoc7	c3	Wnt4FloxKO	Wnt4FloxHet	-0.0119276	1	0.164898	0.178876	1225	587	0.440357	0.156	0.17	0.169426
Pip5k1a	c3	Wnt4FloxKO	Wnt4FloxHet	-0.0130896	1	0.182041	0.197615	1225	587	0.440694	0.172	0.187	0.187086
Smyd2	c3	Wnt4FloxKO	Wnt4FloxHet	-0.00587371	1	0.497143	0.505963	1225	587	0.441222	0.402	0.426	0.5
Cacul1	c3	Wnt4FloxKO	Wnt4FloxHet	0.0135653	1	0.122449	0.107325	1225	587	0.441223	0.116	0.104	0.11755
Clcc1	c3	Wnt4FloxKO	Wnt4FloxHet	0.0104931	1	0.122449	0.110733	1225	587	0.441659	0.114	0.102	0.118653
Usp25	c3	Wnt4FloxKO	Wnt4FloxHet	-0.00953762	1	0.106939	0.117547	1225	587	0.441893	0.105	0.118	0.110375
Ube2i	c3	Wnt4FloxKO	Wnt4FloxHet	-0.00235079	1	2.66939	2.67802	1225	587	0.441952	0.922	0.947	2.67219
Ppp1r35	c3	Wnt4FloxKO	Wnt4FloxHet	0.0217269	1	0.324898	0.296422	1225	587	0.442027	0.282	0.266	0.315673
Paxip1	c3	Wnt4FloxKO	Wnt4FloxHet	-0.0108922	1	0.127347	0.139693	1225	587	0.442251	0.122	0.135	0.131347
Ncapd3	c3	Wnt4FloxKO	Wnt4FloxHet	-0.0190252	1	0.230204	0.253833	1225	587	0.442317	0.209	0.223	0.237859
Alg2	c3	Wnt4FloxKO	Wnt4FloxHet	0.0194676	1	0.195102	0.172061	1225	587	0.442369	0.184	0.17	0.187638
Arhgap42	c3	Wnt4FloxKO	Wnt4FloxHet	-0.00958701	1	0.108571	0.11925	1225	587	0.442412	0.105	0.118	0.112031
Fam206a	c3	Wnt4FloxKO	Wnt4FloxHet	0.00780569	1	0.114286	0.105622	1225	587	0.443244	0.109	0.097	0.111479
Exosc5	c3	Wnt4FloxKO	Wnt4FloxHet	-0.00356205	1	0.388571	0.393526	1225	587	0.443912	0.327	0.351	0.390177
Tmem138	c3	Wnt4FloxKO	Wnt4FloxHet	-0.00527709	1	0.272653	0.279387	1225	587	0.444215	0.241	0.261	0.274834
Mrps9	c3	Wnt4FloxKO	Wnt4FloxHet	0.0171078	1	0.438367	0.413969	1225	587	0.444251	0.367	0.349	0.430464
Pus7	c3	Wnt4FloxKO	Wnt4FloxHet	-0.00576323	1	0.153469	0.160136	1225	587	0.444732	0.137	0.152	0.155629
L3mbtl3	c3	Wnt4FloxKO	Wnt4FloxHet	-0.00983176	1	0.116735	0.127768	1225	587	0.444775	0.109	0.121	0.120309
Uqcc3	c3	Wnt4FloxKO	Wnt4FloxHet	-0.0115619	1	0.338776	0.354344	1225	587	0.445047	0.296	0.317	0.343819
Ccdc59	c3	Wnt4FloxKO	Wnt4FloxHet	-0.00746953	1	0.587755	0.599659	1225	587	0.445053	0.447	0.474	0.591611
Zmat3	c3	Wnt4FloxKO	Wnt4FloxHet	-0.00626637	1	0.100408	0.107325	1225	587	0.445219	0.094	0.106	0.102649
Stx5a	c3	Wnt4FloxKO	Wnt4FloxHet	0.0179393	1	0.266122	0.243612	1225	587	0.445273	0.23	0.216	0.25883
Samhd1	c3	Wnt4FloxKO	Wnt4FloxHet	-0.00880043	1	0.107755	0.117547	1225	587	0.445497	0.1	0.112	0.110927
Cenpq	c3	Wnt4FloxKO	Wnt4FloxHet	-0.0142013	1	0.227755	0.245315	1225	587	0.445524	0.201	0.216	0.233444
Dmac2	c3	Wnt4FloxKO	Wnt4FloxHet	-0.0104046	1	0.136327	0.148211	1225	587	0.445983	0.131	0.145	0.140177
Ifrd2	c3	Wnt4FloxKO	Wnt4FloxHet	-0.016899	1	0.226122	0.247019	1225	587	0.446048	0.205	0.221	0.232892
Nfs1	c3	Wnt4FloxKO	Wnt4FloxHet	-0.00422784	1	0.129796	0.134583	1225	587	0.446219	0.121	0.135	0.131347
Mapkap1	c3	Wnt4FloxKO	Wnt4FloxHet	-0.0129789	1	0.205714	0.221465	1225	587	0.446472	0.189	0.204	0.210817
Kpna6	c3	Wnt4FloxKO	Wnt4FloxHet	0.00589683	1	0.105306	0.0988075	1225	587	0.447931	0.102	0.09	0.103201
Usp11	c3	Wnt4FloxKO	Wnt4FloxHet	0.0156875	1	0.140408	0.122658	1225	587	0.448255	0.131	0.119	0.134658
Macf1	c3	Wnt4FloxKO	Wnt4FloxHet	-0.0193658	1	0.462041	0.49063	1225	587	0.44836	0.358	0.376	0.471302
Vezf1	c3	Wnt4FloxKO	Wnt4FloxHet	-0.00755974	1	0.377959	0.388416	1225	587	0.448487	0.327	0.349	0.381347
Nsf	c3	Wnt4FloxKO	Wnt4FloxHet	0.0169287	1	0.131429	0.112436	1225	587	0.448719	0.124	0.112	0.125276
Scamp2	c3	Wnt4FloxKO	Wnt4FloxHet	0.016492	1	0.267755	0.247019	1225	587	0.44885	0.241	0.225	0.261038
Pcf11	c3	Wnt4FloxKO	Wnt4FloxHet	-0.0131629	1	0.156735	0.172061	1225	587	0.449559	0.144	0.158	0.1617
Cmc4	c3	Wnt4FloxKO	Wnt4FloxHet	-0.00706209	1	0.101224	0.109029	1225	587	0.449662	0.097	0.109	0.103753
Mat2b	c3	Wnt4FloxKO	Wnt4FloxHet	-0.0191508	1	0.484082	0.512777	1225	587	0.449869	0.397	0.411	0.493377
Ndufaf2	c3	Wnt4FloxKO	Wnt4FloxHet	0.0257574	1	0.31102	0.277683	1225	587	0.449869	0.276	0.264	0.300221
Pias1	c3	Wnt4FloxKO	Wnt4FloxHet	-0.00978202	1	0.140408	0.151618	1225	587	0.450075	0.135	0.148	0.14404
Eya4	c3	Wnt4FloxKO	Wnt4FloxHet	0.0185839	1	0.266939	0.243612	1225	587	0.450557	0.229	0.215	0.259382
Fcf1	c3	Wnt4FloxKO	Wnt4FloxHet	-0.00470222	1	0.539592	0.546848	1225	587	0.451404	0.447	0.47	0.541943
Pgrmc1	c3	Wnt4FloxKO	Wnt4FloxHet	0.0166039	1	0.635102	0.608177	1225	587	0.45141	0.48	0.457	0.62638
Dvl2	c3	Wnt4FloxKO	Wnt4FloxHet	-0.0123849	1	0.209796	0.224872	1225	587	0.451442	0.201	0.216	0.21468
Mindy2	c3	Wnt4FloxKO	Wnt4FloxHet	0.0135378	1	0.137959	0.122658	1225	587	0.451526	0.13	0.118	0.133002
Ubxn6	c3	Wnt4FloxKO	Wnt4FloxHet	-0.00894479	1	0.310204	0.321976	1225	587	0.451696	0.268	0.286	0.314018
Gm53	c3	Wnt4FloxKO	Wnt4FloxHet	-0.00653823	1	0.108571	0.115843	1225	587	0.45233	0.102	0.114	0.110927
Copg2	c3	Wnt4FloxKO	Wnt4FloxHet	-0.00964253	1	0.186122	0.197615	1225	587	0.452695	0.179	0.194	0.189845
Fnta	c3	Wnt4FloxKO	Wnt4FloxHet	0.0244755	1	0.461224	0.425894	1225	587	0.452718	0.38	0.366	0.449779
Rab9	c3	Wnt4FloxKO	Wnt4FloxHet	0.0217794	1	0.389388	0.359455	1225	587	0.453258	0.334	0.32	0.379691
Fpgs	c3	Wnt4FloxKO	Wnt4FloxHet	-0.0137505	1	0.122449	0.13799	1225	587	0.453297	0.119	0.131	0.127483
Ykt6	c3	Wnt4FloxKO	Wnt4FloxHet	-0.00906646	1	0.141224	0.151618	1225	587	0.45428	0.135	0.148	0.144592
Slc2a1	c3	Wnt4FloxKO	Wnt4FloxHet	-0.00503647	1	0.242449	0.248722	1225	587	0.454852	0.216	0.233	0.244481
Haus4	c3	Wnt4FloxKO	Wnt4FloxHet	-0.00753513	1	0.139592	0.148211	1225	587	0.455007	0.13	0.143	0.142384
Abhd16a	c3	Wnt4FloxKO	Wnt4FloxHet	-0.0130362	1	0.151837	0.166951	1225	587	0.455219	0.149	0.162	0.156733
Lancl1	c3	Wnt4FloxKO	Wnt4FloxHet	-0.011064	1	0.186122	0.199319	1225	587	0.455442	0.171	0.186	0.190397
Frg1	c3	Wnt4FloxKO	Wnt4FloxHet	0.0137802	1	0.461224	0.441227	1225	587	0.455614	0.38	0.361	0.454746
Nob1	c3	Wnt4FloxKO	Wnt4FloxHet	-0.000559923	1	0.430204	0.431005	1225	587	0.456161	0.364	0.39	0.430464
Sh2b1	c3	Wnt4FloxKO	Wnt4FloxHet	0.0107642	1	0.164082	0.151618	1225	587	0.456409	0.155	0.141	0.160044
Nubpl	c3	Wnt4FloxKO	Wnt4FloxHet	-0.00623728	1	0.122449	0.129472	1225	587	0.456423	0.113	0.126	0.124724
Stk39	c3	Wnt4FloxKO	Wnt4FloxHet	-0.0095541	1	0.208163	0.219761	1225	587	0.456617	0.192	0.208	0.211921
4921524J17Rik	c3	Wnt4FloxKO	Wnt4FloxHet	0.0286914	1	0.365714	0.327087	1225	587	0.457213	0.306	0.295	0.353201
Surf2	c3	Wnt4FloxKO	Wnt4FloxHet	-0.0164417	1	0.204898	0.224872	1225	587	0.457268	0.19	0.204	0.211369
Kdm4a	c3	Wnt4FloxKO	Wnt4FloxHet	-0.0071222	1	0.126531	0.134583	1225	587	0.457537	0.117	0.129	0.129139
Brca1	c3	Wnt4FloxKO	Wnt4FloxHet	-0.0125369	1	0.105306	0.11925	1225	587	0.457682	0.098	0.109	0.109823
Snrpd1	c3	Wnt4FloxKO	Wnt4FloxHet	0.0274098	1	2.84327	2.73935	1225	587	0.457831	0.912	0.913	2.8096
Tpst1	c3	Wnt4FloxKO	Wnt4FloxHet	0.00988962	1	0.15102	0.139693	1225	587	0.458194	0.144	0.131	0.147351
Slc38a4	c3	Wnt4FloxKO	Wnt4FloxHet	-0.0108456	1	0.125714	0.13799	1225	587	0.459018	0.116	0.128	0.129691
Cadm4	c3	Wnt4FloxKO	Wnt4FloxHet	-0.0100317	1	0.0979592	0.109029	1225	587	0.459064	0.093	0.104	0.101545
Eif6	c3	Wnt4FloxKO	Wnt4FloxHet	-0.00495262	1	0.859592	0.868825	1225	587	0.459101	0.573	0.608	0.862583
Btbd2	c3	Wnt4FloxKO	Wnt4FloxHet	-0.0139017	1	0.446531	0.46678	1225	587	0.460472	0.382	0.402	0.453091
Tmbim6	c3	Wnt4FloxKO	Wnt4FloxHet	0.0450318	1	0.908571	0.824532	1225	587	0.460538	0.579	0.579	0.881347
Fer	c3	Wnt4FloxKO	Wnt4FloxHet	-0.0118446	1	0.107755	0.120954	1225	587	0.460683	0.104	0.116	0.112031
Pdia4	c3	Wnt4FloxKO	Wnt4FloxHet	-0.0196348	1	0.515102	0.545145	1225	587	0.460688	0.395	0.412	0.524834
Ktn1	c3	Wnt4FloxKO	Wnt4FloxHet	-0.0204091	1	0.866122	0.9046	1225	587	0.460942	0.575	0.584	0.878587
1110059G10Rik	c3	Wnt4FloxKO	Wnt4FloxHet	0.016697	1	0.235102	0.214651	1225	587	0.461433	0.217	0.203	0.228477
Rnf26	c3	Wnt4FloxKO	Wnt4FloxHet	0.00918015	1	0.150204	0.139693	1225	587	0.461604	0.143	0.129	0.146799
Tsta3	c3	Wnt4FloxKO	Wnt4FloxHet	-0.00968748	1	0.162449	0.173765	1225	587	0.461962	0.153	0.167	0.166115
Yars2	c3	Wnt4FloxKO	Wnt4FloxHet	0.0195897	1	0.165714	0.143101	1225	587	0.462273	0.152	0.14	0.158389
Mettl2	c3	Wnt4FloxKO	Wnt4FloxHet	-0.00593046	1	0.204082	0.211244	1225	587	0.462311	0.186	0.203	0.206402
Hexim1	c3	Wnt4FloxKO	Wnt4FloxHet	-0.00534512	1	0.118367	0.124361	1225	587	0.462652	0.109	0.121	0.120309
Zdhhc12	c3	Wnt4FloxKO	Wnt4FloxHet	0.0115431	1	0.147755	0.134583	1225	587	0.462852	0.144	0.131	0.143488
Ube2d1	c3	Wnt4FloxKO	Wnt4FloxHet	0.0329402	1	0.482449	0.434412	1225	587	0.463033	0.389	0.382	0.466887
Rnf111	c3	Wnt4FloxKO	Wnt4FloxHet	-0.0161979	1	0.225306	0.245315	1225	587	0.463353	0.207	0.221	0.231788
Efnb1	c3	Wnt4FloxKO	Wnt4FloxHet	0.0430156	1	0.662857	0.592845	1225	587	0.463421	0.456	0.46	0.640177
Lsm14b	c3	Wnt4FloxKO	Wnt4FloxHet	-0.00738246	1	0.158367	0.166951	1225	587	0.463711	0.146	0.16	0.161148
Hist1h2bc	c3	Wnt4FloxKO	Wnt4FloxHet	-0.0114615	1	0.227755	0.241908	1225	587	0.463961	0.17	0.184	0.23234
Ubxn2a	c3	Wnt4FloxKO	Wnt4FloxHet	-0.0110136	1	0.105306	0.117547	1225	587	0.463966	0.101	0.112	0.109272
Emsy	c3	Wnt4FloxKO	Wnt4FloxHet	-0.00871809	1	0.178776	0.189097	1225	587	0.464045	0.168	0.182	0.182119
Lrrc41	c3	Wnt4FloxKO	Wnt4FloxHet	0.022841	1	0.251429	0.223169	1225	587	0.464159	0.225	0.213	0.242274
Plp2	c3	Wnt4FloxKO	Wnt4FloxHet	0.0216892	1	0.338776	0.310051	1225	587	0.464461	0.291	0.278	0.32947
Rnf187	c3	Wnt4FloxKO	Wnt4FloxHet	-0.0117103	1	1.42122	1.44974	1225	587	0.46458	0.757	0.79	1.43046
Kat6b	c3	Wnt4FloxKO	Wnt4FloxHet	0.0142904	1	0.256327	0.238501	1225	587	0.464649	0.231	0.216	0.250552
Rnf13	c3	Wnt4FloxKO	Wnt4FloxHet	0.013004	1	0.118367	0.103918	1225	587	0.46479	0.113	0.102	0.113687
B2m	c3	Wnt4FloxKO	Wnt4FloxHet	0.00900243	1	0.105306	0.0954003	1225	587	0.465537	0.101	0.09	0.102097
Glg1	c3	Wnt4FloxKO	Wnt4FloxHet	-0.0189352	1	0.330612	0.356048	1225	587	0.46574	0.287	0.303	0.338852
Sf3a2	c3	Wnt4FloxKO	Wnt4FloxHet	0.0153742	1	0.233469	0.214651	1225	587	0.465882	0.208	0.194	0.227373
Rlim	c3	Wnt4FloxKO	Wnt4FloxHet	-0.00443064	1	0.244898	0.250426	1225	587	0.466035	0.214	0.232	0.246689
Tmem222	c3	Wnt4FloxKO	Wnt4FloxHet	0.0228586	1	0.289796	0.260647	1225	587	0.466414	0.256	0.244	0.280353
Fam192a	c3	Wnt4FloxKO	Wnt4FloxHet	-0.00314201	1	0.416327	0.420784	1225	587	0.467055	0.347	0.371	0.41777
Khsrp	c3	Wnt4FloxKO	Wnt4FloxHet	0.0307664	1	0.305306	0.265758	1225	587	0.467102	0.262	0.252	0.292494
Pop7	c3	Wnt4FloxKO	Wnt4FloxHet	0.0200594	1	0.251429	0.226576	1225	587	0.467107	0.229	0.216	0.243377
Hspa5	c3	Wnt4FloxKO	Wnt4FloxHet	-0.0361442	1	3.23592	3.39182	1225	587	0.467189	0.904	0.893	3.28642
Dcun1d1	c3	Wnt4FloxKO	Wnt4FloxHet	-0.00586892	1	0.156735	0.163543	1225	587	0.467209	0.146	0.16	0.15894
Ccne1	c3	Wnt4FloxKO	Wnt4FloxHet	-0.0548663	1	0.380408	0.458262	1225	587	0.467302	0.3	0.312	0.405629
Ddit4l	c3	Wnt4FloxKO	Wnt4FloxHet	0.000733927	1	0.118367	0.117547	1225	587	0.467325	0.107	0.095	0.118102
Atp5g3	c3	Wnt4FloxKO	Wnt4FloxHet	0.0221987	1	2.54286	2.46508	1225	587	0.467711	0.918	0.934	2.51766
Ugp2	c3	Wnt4FloxKO	Wnt4FloxHet	-0.00875468	1	0.278367	0.289608	1225	587	0.467737	0.247	0.266	0.282009
Pex13	c3	Wnt4FloxKO	Wnt4FloxHet	-0.0097343	1	0.24	0.252129	1225	587	0.468035	0.219	0.235	0.243929
Alkbh3	c3	Wnt4FloxKO	Wnt4FloxHet	-0.0091877	1	0.0955102	0.105622	1225	587	0.468234	0.093	0.104	0.0987859
Gga1	c3	Wnt4FloxKO	Wnt4FloxHet	-0.00983176	1	0.116735	0.127768	1225	587	0.468366	0.113	0.124	0.120309
Elof1	c3	Wnt4FloxKO	Wnt4FloxHet	0.0300223	1	0.808163	0.754685	1225	587	0.46842	0.56	0.562	0.790839
Snap23	c3	Wnt4FloxKO	Wnt4FloxHet	0.0175976	1	0.217143	0.195911	1225	587	0.468666	0.201	0.187	0.210265
Glmp	c3	Wnt4FloxKO	Wnt4FloxHet	0.0168861	1	0.259592	0.238501	1225	587	0.468996	0.236	0.221	0.252759
Otulin	c3	Wnt4FloxKO	Wnt4FloxHet	0.0172169	1	0.154286	0.134583	1225	587	0.469022	0.143	0.131	0.147903
Rbm5	c3	Wnt4FloxKO	Wnt4FloxHet	0.0370935	1	0.6	0.541738	1225	587	0.469341	0.438	0.434	0.581126
Rcn3	c3	Wnt4FloxKO	Wnt4FloxHet	0.0311791	1	0.861224	0.804089	1225	587	0.469365	0.533	0.523	0.842715
Sept1	c3	Wnt4FloxKO	Wnt4FloxHet	0.0103983	1	0.108571	0.0971039	1225	587	0.46966	0.103	0.092	0.104857
Tet1	c3	Wnt4FloxKO	Wnt4FloxHet	0.0147587	1	0.158367	0.141397	1225	587	0.469936	0.15	0.138	0.15287
Memo1	c3	Wnt4FloxKO	Wnt4FloxHet	0.00112851	1	0.299592	0.298126	1225	587	0.469946	0.259	0.281	0.299117
Katnb1	c3	Wnt4FloxKO	Wnt4FloxHet	-0.0094384	1	0.103673	0.11414	1225	587	0.470334	0.101	0.112	0.107064
Rwdd4a	c3	Wnt4FloxKO	Wnt4FloxHet	-0.011713	1	0.291429	0.306644	1225	587	0.470426	0.256	0.273	0.296358
Bckdha	c3	Wnt4FloxKO	Wnt4FloxHet	0.0106876	1	0.165714	0.153322	1225	587	0.470467	0.162	0.148	0.1617
Mrpl27	c3	Wnt4FloxKO	Wnt4FloxHet	-0.0189059	1	0.32898	0.354344	1225	587	0.470654	0.291	0.305	0.337196
Dnajc10	c3	Wnt4FloxKO	Wnt4FloxHet	-0.0125593	1	0.327347	0.344123	1225	587	0.470696	0.29	0.307	0.332781
Ankrd12	c3	Wnt4FloxKO	Wnt4FloxHet	0.0176856	1	0.229388	0.207836	1225	587	0.470852	0.204	0.191	0.222406
Sec22a	c3	Wnt4FloxKO	Wnt4FloxHet	-0.00571015	1	0.219592	0.226576	1225	587	0.471499	0.198	0.215	0.221854
Agpat2	c3	Wnt4FloxKO	Wnt4FloxHet	0.0141229	1	0.126531	0.110733	1225	587	0.472129	0.118	0.107	0.121413
Shisa5	c3	Wnt4FloxKO	Wnt4FloxHet	0.0132672	1	0.158367	0.143101	1225	587	0.472325	0.147	0.135	0.153422
Spast	c3	Wnt4FloxKO	Wnt4FloxHet	-0.0114267	1	0.253061	0.267462	1225	587	0.472385	0.228	0.244	0.257726
Lpcat3	c3	Wnt4FloxKO	Wnt4FloxHet	0.00858452	1	0.163265	0.153322	1225	587	0.472878	0.155	0.141	0.160044
Capza2	c3	Wnt4FloxKO	Wnt4FloxHet	-0.00869167	1	1.03673	1.05451	1225	587	0.472889	0.628	0.67	1.04249
Cdc45	c3	Wnt4FloxKO	Wnt4FloxHet	-0.0104358	1	0.163265	0.175468	1225	587	0.4729	0.145	0.158	0.167219
Ppp2r5a	c3	Wnt4FloxKO	Wnt4FloxHet	0.0085446	1	0.147755	0.13799	1225	587	0.473074	0.14	0.128	0.144592
Alg3	c3	Wnt4FloxKO	Wnt4FloxHet	0.0111455	1	0.140408	0.127768	1225	587	0.473075	0.133	0.121	0.136313
Bri3bp	c3	Wnt4FloxKO	Wnt4FloxHet	-0.000958219	1	0.463673	0.465077	1225	587	0.473373	0.378	0.405	0.464128
Agap1	c3	Wnt4FloxKO	Wnt4FloxHet	0.015009	1	0.153469	0.136286	1225	587	0.473386	0.143	0.131	0.147903
Arfgap3	c3	Wnt4FloxKO	Wnt4FloxHet	-0.00753957	1	0.0922449	0.100511	1225	587	0.4735	0.09	0.101	0.0949227
Kbtbd2	c3	Wnt4FloxKO	Wnt4FloxHet	-0.0075927	1	0.0938776	0.102215	1225	587	0.474176	0.091	0.102	0.0965784
Zfp746	c3	Wnt4FloxKO	Wnt4FloxHet	-0.00935598	1	0.15102	0.16184	1225	587	0.474295	0.144	0.157	0.154525
St7l	c3	Wnt4FloxKO	Wnt4FloxHet	0.0154847	1	0.129796	0.112436	1225	587	0.474441	0.122	0.111	0.124172
Cstf2t	c3	Wnt4FloxKO	Wnt4FloxHet	-0.00764568	1	0.0955102	0.103918	1225	587	0.474511	0.09	0.101	0.098234
Rpl41	c3	Wnt4FloxKO	Wnt4FloxHet	0.00980832	1	31.5976	31.2794	1225	587	0.474601	1	1	31.4945
Tsen15	c3	Wnt4FloxKO	Wnt4FloxHet	-0.00756196	1	0.354286	0.364566	1225	587	0.475539	0.302	0.322	0.357616
Zc3h7b	c3	Wnt4FloxKO	Wnt4FloxHet	-0.0109387	1	0.12898	0.141397	1225	587	0.47582	0.124	0.136	0.133002
Hist1h2ae	c3	Wnt4FloxKO	Wnt4FloxHet	-0.0662024	1	0.669388	0.783646	1225	587	0.476026	0.373	0.378	0.706402
Vangl2	c3	Wnt4FloxKO	Wnt4FloxHet	0.0144672	1	0.149388	0.132879	1225	587	0.476033	0.141	0.129	0.14404
AI314180	c3	Wnt4FloxKO	Wnt4FloxHet	0.0183581	1	0.188571	0.166951	1225	587	0.47614	0.176	0.164	0.181567
Prkag1	c3	Wnt4FloxKO	Wnt4FloxHet	-0.000378501	1	0.285714	0.286201	1225	587	0.476316	0.251	0.271	0.285872
Dnajc13	c3	Wnt4FloxKO	Wnt4FloxHet	-0.00847198	1	0.121633	0.131175	1225	587	0.476776	0.114	0.126	0.124724
Gmppb	c3	Wnt4FloxKO	Wnt4FloxHet	-0.00785599	1	0.102041	0.110733	1225	587	0.476837	0.1	0.111	0.104857
Bub3	c3	Wnt4FloxKO	Wnt4FloxHet	-0.0294001	1	1.06612	1.12777	1225	587	0.476986	0.62	0.625	1.08609
Nup50	c3	Wnt4FloxKO	Wnt4FloxHet	0.0166329	1	0.250612	0.229983	1225	587	0.477084	0.235	0.221	0.243929
Akr1e1	c3	Wnt4FloxKO	Wnt4FloxHet	0.0165003	1	0.210612	0.190801	1225	587	0.477119	0.193	0.181	0.204194
Setd3	c3	Wnt4FloxKO	Wnt4FloxHet	0.00981712	1	0.312653	0.29983	1225	587	0.477228	0.278	0.261	0.308499
Myl12b	c3	Wnt4FloxKO	Wnt4FloxHet	0.0167638	1	1.21224	1.17547	1225	587	0.477283	0.679	0.67	1.20033
Znrd1	c3	Wnt4FloxKO	Wnt4FloxHet	0.0336216	1	0.881633	0.819421	1225	587	0.477292	0.584	0.581	0.861479
Skp1a	c3	Wnt4FloxKO	Wnt4FloxHet	0.0413427	1	1.78041	1.6678	1225	587	0.477429	0.813	0.828	1.74393
Tle3	c3	Wnt4FloxKO	Wnt4FloxHet	-0.00893754	1	0.161633	0.172061	1225	587	0.477618	0.152	0.165	0.165011
Tmem70	c3	Wnt4FloxKO	Wnt4FloxHet	-0.0079092	1	0.223673	0.23339	1225	587	0.477739	0.206	0.221	0.226821
Dcn	c3	Wnt4FloxKO	Wnt4FloxHet	-0.103863	1	0.277551	0.417376	1225	587	0.478547	0.191	0.169	0.322848
Pdgfra	c3	Wnt4FloxKO	Wnt4FloxHet	0.0103352	1	0.125714	0.11414	1225	587	0.478791	0.112	0.101	0.121965
Kat7	c3	Wnt4FloxKO	Wnt4FloxHet	-0.0105911	1	0.142857	0.155026	1225	587	0.478823	0.137	0.15	0.146799
Rps7	c3	Wnt4FloxKO	Wnt4FloxHet	0.00969314	1	15.6547	15.494	1225	587	0.479104	1	1	15.6026
Wipi1	c3	Wnt4FloxKO	Wnt4FloxHet	0.010901	1	0.129796	0.117547	1225	587	0.479108	0.124	0.112	0.125828
Cstf1	c3	Wnt4FloxKO	Wnt4FloxHet	-0.00992864	1	0.12	0.131175	1225	587	0.479727	0.114	0.126	0.12362
Mrps28	c3	Wnt4FloxKO	Wnt4FloxHet	-0.0137561	1	0.0938776	0.109029	1225	587	0.47974	0.092	0.102	0.0987859
Dcaf10	c3	Wnt4FloxKO	Wnt4FloxHet	0.00808191	1	0.124898	0.115843	1225	587	0.479809	0.121	0.109	0.121965
Cxxc4	c3	Wnt4FloxKO	Wnt4FloxHet	0.0176856	1	0.229388	0.207836	1225	587	0.480007	0.207	0.194	0.222406
Lnpk	c3	Wnt4FloxKO	Wnt4FloxHet	-0.00837084	1	0.118367	0.127768	1225	587	0.480301	0.111	0.123	0.121413
Slfn9	c3	Wnt4FloxKO	Wnt4FloxHet	-0.00484069	1	0.103673	0.109029	1225	587	0.480399	0.09	0.101	0.105408
Suclg2	c3	Wnt4FloxKO	Wnt4FloxHet	0.0335475	1	0.50449	0.454855	1225	587	0.480427	0.397	0.39	0.488411
1500011B03Rik	c3	Wnt4FloxKO	Wnt4FloxHet	-0.00478379	1	0.190204	0.195911	1225	587	0.480585	0.172	0.187	0.192053
Pdhx	c3	Wnt4FloxKO	Wnt4FloxHet	-0.00272521	1	0.129796	0.132879	1225	587	0.48073	0.118	0.131	0.130795
Mtss1l	c3	Wnt4FloxKO	Wnt4FloxHet	0.0135378	1	0.137959	0.122658	1225	587	0.480731	0.131	0.119	0.133002
Hint3	c3	Wnt4FloxKO	Wnt4FloxHet	0.00780569	1	0.114286	0.105622	1225	587	0.480738	0.112	0.101	0.111479
Copz1	c3	Wnt4FloxKO	Wnt4FloxHet	-0.0179307	1	0.646531	0.67632	1225	587	0.480784	0.493	0.514	0.656181
Diablo	c3	Wnt4FloxKO	Wnt4FloxHet	0.024516	1	0.372245	0.339012	1225	587	0.481093	0.327	0.317	0.361479
Eci2	c3	Wnt4FloxKO	Wnt4FloxHet	0.0190144	1	0.340408	0.315162	1225	587	0.481107	0.301	0.286	0.33223
Slc25a46	c3	Wnt4FloxKO	Wnt4FloxHet	-0.013325	1	0.134694	0.149915	1225	587	0.481174	0.131	0.143	0.139625
Fbn1	c3	Wnt4FloxKO	Wnt4FloxHet	0.00865501	1	0.12898	0.11925	1225	587	0.481716	0.121	0.109	0.125828
Snapc5	c3	Wnt4FloxKO	Wnt4FloxHet	0.0153433	1	0.219592	0.201022	1225	587	0.481751	0.201	0.187	0.213576
Commd3	c3	Wnt4FloxKO	Wnt4FloxHet	0.0246152	1	1.01143	0.962521	1225	587	0.481862	0.645	0.627	0.995585
Usp47	c3	Wnt4FloxKO	Wnt4FloxHet	-0.0103626	1	0.212245	0.224872	1225	587	0.481905	0.193	0.208	0.216336
Ddrgk1	c3	Wnt4FloxKO	Wnt4FloxHet	0.0281384	1	0.328163	0.291312	1225	587	0.481961	0.286	0.276	0.316225
Bicc1	c3	Wnt4FloxKO	Wnt4FloxHet	-0.00305003	1	0.16	0.163543	1225	587	0.482045	0.143	0.157	0.161148
Ppid	c3	Wnt4FloxKO	Wnt4FloxHet	-0.00545164	1	0.973878	0.984668	1225	587	0.482051	0.623	0.646	0.977373
Limd2	c3	Wnt4FloxKO	Wnt4FloxHet	0.0248064	1	0.542041	0.504259	1225	587	0.482125	0.408	0.394	0.529801
Mllt10	c3	Wnt4FloxKO	Wnt4FloxHet	-0.0195901	1	0.368163	0.39523	1225	587	0.482164	0.316	0.33	0.376932
Zfpl1	c3	Wnt4FloxKO	Wnt4FloxHet	0.0200594	1	0.251429	0.226576	1225	587	0.482267	0.225	0.213	0.243377
Tmco3	c3	Wnt4FloxKO	Wnt4FloxHet	0.0110534	1	0.11102	0.0988075	1225	587	0.482374	0.108	0.097	0.107064
Synj2bp	c3	Wnt4FloxKO	Wnt4FloxHet	0.0265579	1	0.308571	0.274276	1225	587	0.482666	0.27	0.261	0.297461
Ears2	c3	Wnt4FloxKO	Wnt4FloxHet	-0.00626637	1	0.100408	0.107325	1225	587	0.483069	0.095	0.106	0.102649
Vamp7	c3	Wnt4FloxKO	Wnt4FloxHet	-0.00709807	1	0.219592	0.228279	1225	587	0.483106	0.202	0.218	0.222406
Hsp90ab1	c3	Wnt4FloxKO	Wnt4FloxHet	-0.0059614	1	22.7151	22.8569	1225	587	0.48321	1	1	22.761
Dyrk2	c3	Wnt4FloxKO	Wnt4FloxHet	-0.0075373	1	0.115918	0.124361	1225	587	0.48326	0.111	0.123	0.118653
Plscr3	c3	Wnt4FloxKO	Wnt4FloxHet	-0.0166707	1	0.407347	0.431005	1225	587	0.483515	0.339	0.354	0.415011
Grina	c3	Wnt4FloxKO	Wnt4FloxHet	0.0276585	1	0.373061	0.335605	1225	587	0.483762	0.31	0.3	0.360927
Cuedc2	c3	Wnt4FloxKO	Wnt4FloxHet	0.0268106	1	0.706122	0.660988	1225	587	0.483796	0.508	0.497	0.691501
Ythdf2	c3	Wnt4FloxKO	Wnt4FloxHet	0.00207636	1	0.497143	0.494037	1225	587	0.484415	0.392	0.426	0.496137
Eif2b1	c3	Wnt4FloxKO	Wnt4FloxHet	-0.00504103	1	0.220408	0.226576	1225	587	0.484489	0.203	0.22	0.222406
Zmym2	c3	Wnt4FloxKO	Wnt4FloxHet	-0.0209581	1	0.186122	0.211244	1225	587	0.484994	0.178	0.189	0.19426
Uqcc2	c3	Wnt4FloxKO	Wnt4FloxHet	0.0260822	1	0.809796	0.763203	1225	587	0.485047	0.542	0.542	0.794702
Hmgn5	c3	Wnt4FloxKO	Wnt4FloxHet	0.0153433	1	0.219592	0.201022	1225	587	0.485571	0.194	0.181	0.213576
Tgs1	c3	Wnt4FloxKO	Wnt4FloxHet	-0.0192402	1	0.418776	0.446337	1225	587	0.485886	0.356	0.37	0.427704
Eif2s1	c3	Wnt4FloxKO	Wnt4FloxHet	-0.00931443	1	1.07429	1.0937	1225	587	0.486262	0.656	0.683	1.08057
Wdr55	c3	Wnt4FloxKO	Wnt4FloxHet	-0.0113412	1	0.116735	0.129472	1225	587	0.486302	0.112	0.123	0.120861
Napa	c3	Wnt4FloxKO	Wnt4FloxHet	0.0285299	1	0.642449	0.596252	1225	587	0.486355	0.486	0.486	0.627483
Ccdc12	c3	Wnt4FloxKO	Wnt4FloxHet	-0.00183503	1	0.53551	0.53833	1225	587	0.486396	0.42	0.448	0.536424
Gmppa	c3	Wnt4FloxKO	Wnt4FloxHet	-0.00591189	1	0.112653	0.11925	1225	587	0.486401	0.106	0.118	0.11479
Mthfd1	c3	Wnt4FloxKO	Wnt4FloxHet	-0.00788863	1	0.15102	0.160136	1225	587	0.486465	0.145	0.158	0.153974
Cox18	c3	Wnt4FloxKO	Wnt4FloxHet	0.0164702	1	0.125714	0.107325	1225	587	0.486557	0.116	0.106	0.119757
Ndufb5	c3	Wnt4FloxKO	Wnt4FloxHet	0.0280361	1	2.12735	2.04089	1225	587	0.486659	0.875	0.888	2.09934
Ado	c3	Wnt4FloxKO	Wnt4FloxHet	-0.00729013	1	0.226122	0.235094	1225	587	0.487919	0.207	0.223	0.229029
Rab8a	c3	Wnt4FloxKO	Wnt4FloxHet	0.0311761	1	0.539592	0.492334	1225	587	0.48797	0.419	0.412	0.524283
Cdo1	c3	Wnt4FloxKO	Wnt4FloxHet	0.0153107	1	0.278367	0.258944	1225	587	0.488057	0.239	0.225	0.272075
Fam110b	c3	Wnt4FloxKO	Wnt4FloxHet	-0.00759624	1	0.426939	0.437819	1225	587	0.488371	0.34	0.361	0.430464
Selenbp1	c3	Wnt4FloxKO	Wnt4FloxHet	-0.007483	1	0.161633	0.170358	1225	587	0.488724	0.147	0.16	0.164459
Cat	c3	Wnt4FloxKO	Wnt4FloxHet	-0.0132604	1	0.217143	0.23339	1225	587	0.489056	0.206	0.22	0.222406
Sccpdh	c3	Wnt4FloxKO	Wnt4FloxHet	0.0002444	1	0.189388	0.189097	1225	587	0.489158	0.171	0.186	0.189294
Fahd1	c3	Wnt4FloxKO	Wnt4FloxHet	-0.00463325	1	0.251429	0.25724	1225	587	0.489418	0.231	0.249	0.253311
Arfip2	c3	Wnt4FloxKO	Wnt4FloxHet	-0.0152373	1	0.213061	0.231687	1225	587	0.48974	0.203	0.216	0.219095
Hax1	c3	Wnt4FloxKO	Wnt4FloxHet	-0.0106511	1	0.483265	0.499148	1225	587	0.489817	0.389	0.412	0.488411
Kdm5b	c3	Wnt4FloxKO	Wnt4FloxHet	-0.00793725	1	0.84898	0.863714	1225	587	0.489894	0.531	0.555	0.853753
Chaf1a	c3	Wnt4FloxKO	Wnt4FloxHet	-0.0148981	1	0.198367	0.216354	1225	587	0.490121	0.18	0.193	0.204194
Trim26	c3	Wnt4FloxKO	Wnt4FloxHet	-0.00922314	1	0.171429	0.182283	1225	587	0.490458	0.157	0.17	0.174945
Mecom	c3	Wnt4FloxKO	Wnt4FloxHet	0.0145105	1	0.163265	0.146508	1225	587	0.490506	0.14	0.128	0.157837
Ammecr1	c3	Wnt4FloxKO	Wnt4FloxHet	-0.0128043	1	0.115102	0.129472	1225	587	0.490521	0.109	0.119	0.119757
Tmem234	c3	Wnt4FloxKO	Wnt4FloxHet	-0.0183237	1	0.741224	0.773424	1225	587	0.490687	0.52	0.543	0.751656
Ankhd1	c3	Wnt4FloxKO	Wnt4FloxHet	0.0131436	1	0.19102	0.175468	1225	587	0.490736	0.18	0.167	0.185982
Psmg3	c3	Wnt4FloxKO	Wnt4FloxHet	-0.0108425	1	0.177959	0.190801	1225	587	0.490883	0.169	0.182	0.182119
Ppp2r1a	c3	Wnt4FloxKO	Wnt4FloxHet	0.0412139	1	0.991837	0.911414	1225	587	0.490896	0.622	0.634	0.965784
Rogdi	c3	Wnt4FloxKO	Wnt4FloxHet	0.0157735	1	0.138776	0.120954	1225	587	0.491254	0.128	0.118	0.133002
Ubr4	c3	Wnt4FloxKO	Wnt4FloxHet	-0.0125491	1	0.216327	0.231687	1225	587	0.491599	0.202	0.216	0.221302
Sash1	c3	Wnt4FloxKO	Wnt4FloxHet	-0.0120725	1	0.115918	0.129472	1225	587	0.491651	0.107	0.118	0.120309
Arrdc4	c3	Wnt4FloxKO	Wnt4FloxHet	0.0146343	1	0.146122	0.129472	1225	587	0.492162	0.136	0.124	0.140728
Upf3a	c3	Wnt4FloxKO	Wnt4FloxHet	-0.00111407	1	0.388571	0.390119	1225	587	0.492339	0.32	0.344	0.389073
Zfp664	c3	Wnt4FloxKO	Wnt4FloxHet	-0.0080954	1	0.49551	0.507666	1225	587	0.492339	0.4	0.419	0.499448
Aldh9a1	c3	Wnt4FloxKO	Wnt4FloxHet	-0.0085981	1	0.150204	0.160136	1225	587	0.492417	0.139	0.152	0.153422
Ccnl2	c3	Wnt4FloxKO	Wnt4FloxHet	-0.0176314	1	0.427755	0.453152	1225	587	0.492785	0.362	0.373	0.435982
Ccl25	c3	Wnt4FloxKO	Wnt4FloxHet	0.0192195	1	0.186122	0.163543	1225	587	0.492833	0.17	0.158	0.178808
Elp4	c3	Wnt4FloxKO	Wnt4FloxHet	0.0122176	1	0.210612	0.195911	1225	587	0.492938	0.198	0.184	0.20585
Cbll1	c3	Wnt4FloxKO	Wnt4FloxHet	0.0111845	1	0.26449	0.250426	1225	587	0.49299	0.242	0.227	0.259934
Crip2	c3	Wnt4FloxKO	Wnt4FloxHet	-0.0259492	1	0.191837	0.223169	1225	587	0.49343	0.168	0.181	0.201987
Ing5	c3	Wnt4FloxKO	Wnt4FloxHet	0.0117038	1	0.12898	0.115843	1225	587	0.493906	0.122	0.111	0.124724
Cth	c3	Wnt4FloxKO	Wnt4FloxHet	-0.0191602	1	0.166531	0.189097	1225	587	0.494185	0.161	0.172	0.173841
Armc1	c3	Wnt4FloxKO	Wnt4FloxHet	-0.00554157	1	0.573878	0.582624	1225	587	0.494445	0.444	0.47	0.576711
Ypel5	c3	Wnt4FloxKO	Wnt4FloxHet	0.0180161	1	0.20898	0.187394	1225	587	0.495214	0.193	0.181	0.201987
Fam208b	c3	Wnt4FloxKO	Wnt4FloxHet	-0.0118811	1	0.190204	0.204429	1225	587	0.495701	0.178	0.191	0.194812
Klhl23	c3	Wnt4FloxKO	Wnt4FloxHet	-0.0057823	1	0.131429	0.13799	1225	587	0.496088	0.126	0.138	0.133554
Ywhag	c3	Wnt4FloxKO	Wnt4FloxHet	-0.00929847	1	0.373878	0.386712	1225	587	0.496152	0.323	0.342	0.378035
Ppp1r14a	c3	Wnt4FloxKO	Wnt4FloxHet	0.0104589	1	0.170612	0.158433	1225	587	0.496463	0.15	0.138	0.166667
Ubl5	c3	Wnt4FloxKO	Wnt4FloxHet	-0.0074091	1	1.46041	1.47871	1225	587	0.496599	0.757	0.807	1.46634
Mut	c3	Wnt4FloxKO	Wnt4FloxHet	-0.0101296	1	0.101224	0.112436	1225	587	0.496878	0.1	0.111	0.104857
Fuom	c3	Wnt4FloxKO	Wnt4FloxHet	-0.0146283	1	0.186939	0.204429	1225	587	0.496953	0.179	0.191	0.192605
Pdrg1	c3	Wnt4FloxKO	Wnt4FloxHet	0.00119522	1	0.316735	0.315162	1225	587	0.497167	0.273	0.295	0.316225
Cggbp1	c3	Wnt4FloxKO	Wnt4FloxHet	-0.0099411	1	0.578776	0.594549	1225	587	0.497526	0.433	0.453	0.583885
Kif3a	c3	Wnt4FloxKO	Wnt4FloxHet	0.0192716	1	0.307755	0.282794	1225	587	0.49836	0.267	0.254	0.299669
Trim44	c3	Wnt4FloxKO	Wnt4FloxHet	-0.010738	1	0.40898	0.424191	1225	587	0.498432	0.345	0.363	0.413907
Adamts9	c3	Wnt4FloxKO	Wnt4FloxHet	-0.00645919	1	0.198367	0.206133	1225	587	0.498475	0.173	0.187	0.200883
Nrbp1	c3	Wnt4FloxKO	Wnt4FloxHet	-0.00747522	1	0.374694	0.385009	1225	587	0.498602	0.325	0.344	0.378035
Chchd6	c3	Wnt4FloxKO	Wnt4FloxHet	-0.0109009	1	0.258776	0.272572	1225	587	0.498699	0.233	0.249	0.263245
Nadk	c3	Wnt4FloxKO	Wnt4FloxHet	0.0170432	1	0.157551	0.13799	1225	587	0.498861	0.144	0.133	0.151214
Zfp821	c3	Wnt4FloxKO	Wnt4FloxHet	0.0132006	1	0.204898	0.189097	1225	587	0.498875	0.19	0.177	0.199779
Psmd7	c3	Wnt4FloxKO	Wnt4FloxHet	-0.00672836	1	1.48408	1.50085	1225	587	0.498903	0.768	0.806	1.48951
Ube2e2	c3	Wnt4FloxKO	Wnt4FloxHet	0.0226791	1	0.228571	0.201022	1225	587	0.499079	0.203	0.193	0.219647
Tia1	c3	Wnt4FloxKO	Wnt4FloxHet	-0.00160667	1	1.13796	1.1414	1225	587	0.499284	0.678	0.702	1.13907
Ptdss2	c3	Wnt4FloxKO	Wnt4FloxHet	-0.00488711	1	0.21551	0.221465	1225	587	0.49936	0.193	0.208	0.217439
Bmpr2	c3	Wnt4FloxKO	Wnt4FloxHet	-0.0077259	1	0.193469	0.202726	1225	587	0.499396	0.177	0.191	0.196468
Ddx10	c3	Wnt4FloxKO	Wnt4FloxHet	-0.0137353	1	0.208163	0.224872	1225	587	0.499463	0.196	0.21	0.213576
Ubl4a	c3	Wnt4FloxKO	Wnt4FloxHet	0.0214719	1	0.303673	0.27598	1225	587	0.499556	0.266	0.254	0.294702
Capn6	c3	Wnt4FloxKO	Wnt4FloxHet	-0.0260352	1	0.347755	0.383305	1225	587	0.499565	0.279	0.293	0.359272
Sav1	c3	Wnt4FloxKO	Wnt4FloxHet	0.0132088	1	0.14449	0.129472	1225	587	0.499643	0.137	0.126	0.139625
Scfd1	c3	Wnt4FloxKO	Wnt4FloxHet	-0.0129264	1	0.259592	0.27598	1225	587	0.49992	0.239	0.254	0.264901
Eef1akmt4	c3	Wnt4FloxKO	Wnt4FloxHet	-0.00405784	1	0.124898	0.129472	1225	587	0.499953	0.116	0.128	0.12638
Rrp15	c3	Wnt4FloxKO	Wnt4FloxHet	0.0270336	1	0.652245	0.608177	1225	587	0.500154	0.49	0.492	0.637969
Slc30a6	c3	Wnt4FloxKO	Wnt4FloxHet	-0.00849437	1	0.0979592	0.107325	1225	587	0.500301	0.096	0.106	0.100993
Ptprk	c3	Wnt4FloxKO	Wnt4FloxHet	0.0156018	1	0.142041	0.124361	1225	587	0.500518	0.131	0.121	0.136313
Luc7l	c3	Wnt4FloxKO	Wnt4FloxHet	0.00798464	1	0.806531	0.792164	1225	587	0.500531	0.562	0.605	0.801876
Mmp14	c3	Wnt4FloxKO	Wnt4FloxHet	-0.00184654	1	0.413061	0.415673	1225	587	0.500924	0.331	0.354	0.413907
Fbln1	c3	Wnt4FloxKO	Wnt4FloxHet	0.00626604	1	0.474286	0.465077	1225	587	0.501002	0.359	0.339	0.471302
Taf6l	c3	Wnt4FloxKO	Wnt4FloxHet	-0.0167122	1	0.313469	0.335605	1225	587	0.501059	0.278	0.293	0.32064
Plpbp	c3	Wnt4FloxKO	Wnt4FloxHet	0.0119411	1	0.139592	0.126065	1225	587	0.501227	0.132	0.121	0.13521
B3gat3	c3	Wnt4FloxKO	Wnt4FloxHet	0.0148744	1	0.2	0.182283	1225	587	0.501295	0.186	0.174	0.19426
Sh3kbp1	c3	Wnt4FloxKO	Wnt4FloxHet	0.0160072	1	0.12	0.102215	1225	587	0.501583	0.109	0.099	0.114238
Naa35	c3	Wnt4FloxKO	Wnt4FloxHet	-0.00751337	1	0.447347	0.458262	1225	587	0.502138	0.374	0.397	0.450883
Aamdc	c3	Wnt4FloxKO	Wnt4FloxHet	0.0175736	1	0.161633	0.141397	1225	587	0.502257	0.149	0.138	0.155077
Atp5j	c3	Wnt4FloxKO	Wnt4FloxHet	0.0168519	1	3.57388	3.49744	1225	587	0.50233	0.973	0.969	3.54912
Itm2a	c3	Wnt4FloxKO	Wnt4FloxHet	-0.184707	1	0.127347	0.356048	1225	587	0.502402	0.119	0.106	0.201435
Gtf2a1	c3	Wnt4FloxKO	Wnt4FloxHet	-0.0150845	1	0.115918	0.132879	1225	587	0.502604	0.114	0.124	0.121413
Mbd2	c3	Wnt4FloxKO	Wnt4FloxHet	-0.00473192	1	0.210612	0.216354	1225	587	0.502877	0.193	0.208	0.212472
Gtf2h4	c3	Wnt4FloxKO	Wnt4FloxHet	-0.004891	1	0.171429	0.177172	1225	587	0.5035	0.16	0.174	0.173289
Cluh	c3	Wnt4FloxKO	Wnt4FloxHet	-0.00844282	1	0.0963265	0.105622	1225	587	0.503678	0.094	0.104	0.0993377
Hdlbp	c3	Wnt4FloxKO	Wnt4FloxHet	0.0227431	1	0.718367	0.679727	1225	587	0.503881	0.492	0.479	0.70585
Nr3c1	c3	Wnt4FloxKO	Wnt4FloxHet	0.0122638	1	0.133061	0.11925	1225	587	0.504073	0.125	0.114	0.128587
Hsd17b10	c3	Wnt4FloxKO	Wnt4FloxHet	0.0238509	1	0.868571	0.824532	1225	587	0.504325	0.578	0.564	0.854305
Il11ra1	c3	Wnt4FloxKO	Wnt4FloxHet	0.0215638	1	0.328163	0.29983	1225	587	0.504571	0.278	0.266	0.318985
Psma1	c3	Wnt4FloxKO	Wnt4FloxHet	-0.00382999	1	1.10776	1.11584	1225	587	0.504672	0.67	0.693	1.11038
9530068E07Rik	c3	Wnt4FloxKO	Wnt4FloxHet	-0.00295291	1	0.30449	0.308348	1225	587	0.504724	0.262	0.281	0.30574
Stoml2	c3	Wnt4FloxKO	Wnt4FloxHet	0.0220144	1	0.933061	0.890971	1225	587	0.504935	0.601	0.579	0.919426
Map1s	c3	Wnt4FloxKO	Wnt4FloxHet	-0.00926003	1	0.147755	0.158433	1225	587	0.505123	0.14	0.152	0.151214
Klhdc10	c3	Wnt4FloxKO	Wnt4FloxHet	0.0157194	1	0.284082	0.264055	1225	587	0.505365	0.247	0.233	0.277594
Pank3	c3	Wnt4FloxKO	Wnt4FloxHet	-0.00895141	1	0.112653	0.122658	1225	587	0.505453	0.107	0.118	0.115894
Alkbh8	c3	Wnt4FloxKO	Wnt4FloxHet	0.00757454	1	0.186122	0.177172	1225	587	0.505485	0.177	0.164	0.183223
Rhog	c3	Wnt4FloxKO	Wnt4FloxHet	0.015093	1	0.151837	0.134583	1225	587	0.505831	0.14	0.129	0.146247
Faf1	c3	Wnt4FloxKO	Wnt4FloxHet	-0.00874441	1	0.155102	0.165247	1225	587	0.506204	0.149	0.162	0.158389
Ndfip2	c3	Wnt4FloxKO	Wnt4FloxHet	-0.00070394	1	0.29551	0.296422	1225	587	0.506364	0.262	0.283	0.295806
Smg1	c3	Wnt4FloxKO	Wnt4FloxHet	-0.0106875	1	0.198367	0.211244	1225	587	0.506376	0.18	0.193	0.202539
Phf21a	c3	Wnt4FloxKO	Wnt4FloxHet	-0.00829765	1	0.213061	0.223169	1225	587	0.506532	0.195	0.21	0.216336
Ppil2	c3	Wnt4FloxKO	Wnt4FloxHet	-0.000152941	1	0.318367	0.318569	1225	587	0.506858	0.272	0.293	0.318433
Slc25a14	c3	Wnt4FloxKO	Wnt4FloxHet	-0.00764568	1	0.0955102	0.103918	1225	587	0.506881	0.094	0.104	0.098234
Kif26b	c3	Wnt4FloxKO	Wnt4FloxHet	-0.0206653	1	0.208163	0.23339	1225	587	0.507845	0.191	0.203	0.216336
Crtc3	c3	Wnt4FloxKO	Wnt4FloxHet	-0.00987395	1	0.16898	0.180579	1225	587	0.508198	0.159	0.172	0.172737
Rabepk	c3	Wnt4FloxKO	Wnt4FloxHet	-0.00840103	1	0.143673	0.153322	1225	587	0.509211	0.138	0.15	0.146799
Eif3d	c3	Wnt4FloxKO	Wnt4FloxHet	0.0172875	1	0.63102	0.603066	1225	587	0.509264	0.485	0.477	0.621965
Hdac4	c3	Wnt4FloxKO	Wnt4FloxHet	-0.00367717	1	0.13551	0.139693	1225	587	0.509368	0.126	0.138	0.136865
Rufy2	c3	Wnt4FloxKO	Wnt4FloxHet	0.0140047	1	0.143673	0.127768	1225	587	0.509425	0.131	0.121	0.138521
Git2	c3	Wnt4FloxKO	Wnt4FloxHet	0.0166821	1	0.150204	0.131175	1225	587	0.510617	0.138	0.128	0.14404
Ccndbp1	c3	Wnt4FloxKO	Wnt4FloxHet	0.00565273	1	0.197551	0.190801	1225	587	0.510657	0.184	0.17	0.195364
Cnot7	c3	Wnt4FloxKO	Wnt4FloxHet	-0.0071716	1	0.339592	0.349233	1225	587	0.510686	0.295	0.313	0.342715
Tbcb	c3	Wnt4FloxKO	Wnt4FloxHet	0.032262	1	0.574694	0.524702	1225	587	0.510689	0.439	0.438	0.558499
Trp53rka	c3	Wnt4FloxKO	Wnt4FloxHet	0.0112288	1	0.154286	0.141397	1225	587	0.510704	0.148	0.136	0.15011
Ttc8	c3	Wnt4FloxKO	Wnt4FloxHet	-0.00815145	1	0.13551	0.144804	1225	587	0.510896	0.13	0.141	0.138521
Hip1	c3	Wnt4FloxKO	Wnt4FloxHet	-0.0118403	1	0.161633	0.175468	1225	587	0.511144	0.149	0.16	0.166115
Mrpl30	c3	Wnt4FloxKO	Wnt4FloxHet	0.0297965	1	0.684898	0.635434	1225	587	0.511482	0.496	0.491	0.668874
1110051M20Rik	c3	Wnt4FloxKO	Wnt4FloxHet	-0.0074328	1	0.183673	0.192504	1225	587	0.511546	0.169	0.182	0.186534
Ccnk	c3	Wnt4FloxKO	Wnt4FloxHet	-0.00799994	1	0.130612	0.139693	1225	587	0.511689	0.125	0.136	0.133554
Usp46	c3	Wnt4FloxKO	Wnt4FloxHet	0.0206548	1	0.24	0.214651	1225	587	0.511765	0.209	0.198	0.231788
Mccc2	c3	Wnt4FloxKO	Wnt4FloxHet	0.0112371	1	0.185306	0.172061	1225	587	0.51181	0.174	0.162	0.181015
Zfp282	c3	Wnt4FloxKO	Wnt4FloxHet	-0.0071688	1	0.10449	0.112436	1225	587	0.512006	0.1	0.111	0.107064
Bloc1s6	c3	Wnt4FloxKO	Wnt4FloxHet	0.0139717	1	0.159184	0.143101	1225	587	0.512128	0.147	0.136	0.153974
Efr3a	c3	Wnt4FloxKO	Wnt4FloxHet	-0.00769289	1	0.120816	0.129472	1225	587	0.512167	0.117	0.128	0.12362
Rpl8	c3	Wnt4FloxKO	Wnt4FloxHet	-0.00498383	1	12.1829	12.2487	1225	587	0.512286	1	1	12.2042
Stam2	c3	Wnt4FloxKO	Wnt4FloxHet	-0.00895141	1	0.112653	0.122658	1225	587	0.512468	0.107	0.118	0.115894
Efemp2	c3	Wnt4FloxKO	Wnt4FloxHet	0.00525236	1	0.207347	0.201022	1225	587	0.512705	0.195	0.181	0.205298
Fibp	c3	Wnt4FloxKO	Wnt4FloxHet	-0.0137835	1	0.555918	0.577513	1225	587	0.512985	0.438	0.453	0.562914
Rtl8b	c3	Wnt4FloxKO	Wnt4FloxHet	0.0133801	1	0.186122	0.170358	1225	587	0.513423	0.166	0.153	0.181015
Mbtps1	c3	Wnt4FloxKO	Wnt4FloxHet	0.0002444	1	0.189388	0.189097	1225	587	0.513798	0.172	0.187	0.189294
Adamts1	c3	Wnt4FloxKO	Wnt4FloxHet	0.0151636	1	0.179592	0.16184	1225	587	0.513806	0.156	0.145	0.173841
1810037I17Rik	c3	Wnt4FloxKO	Wnt4FloxHet	-0.00707217	1	0.617143	0.62862	1225	587	0.514115	0.46	0.486	0.620861
Jam3	c3	Wnt4FloxKO	Wnt4FloxHet	-0.00766805	1	0.239184	0.248722	1225	587	0.514366	0.218	0.233	0.242274
Slc38a2	c3	Wnt4FloxKO	Wnt4FloxHet	-0.0254161	1	1.06939	1.12266	1225	587	0.515246	0.627	0.629	1.08664
Cdc40	c3	Wnt4FloxKO	Wnt4FloxHet	-0.00715249	1	0.456327	0.46678	1225	587	0.515394	0.367	0.387	0.459713
Btbd10	c3	Wnt4FloxKO	Wnt4FloxHet	-0.00637561	1	0.103673	0.110733	1225	587	0.5156	0.099	0.109	0.10596
Ptges3	c3	Wnt4FloxKO	Wnt4FloxHet	-0.0116511	1	3.02776	3.07496	1225	587	0.51596	0.94	0.934	3.04305
Fam8a1	c3	Wnt4FloxKO	Wnt4FloxHet	-0.00701743	1	0.123265	0.131175	1225	587	0.516195	0.118	0.129	0.125828
Urod	c3	Wnt4FloxKO	Wnt4FloxHet	-0.000629906	1	0.333061	0.333901	1225	587	0.516586	0.282	0.303	0.333333
Crybg3	c3	Wnt4FloxKO	Wnt4FloxHet	-0.0118904	1	0.109388	0.122658	1225	587	0.516989	0.106	0.116	0.113687
Fam53a	c3	Wnt4FloxKO	Wnt4FloxHet	-0.00068224	1	0.334694	0.335605	1225	587	0.517152	0.29	0.31	0.334989
Ndufs5	c3	Wnt4FloxKO	Wnt4FloxHet	-0.00927085	1	0.996735	1.01533	1225	587	0.517425	0.638	0.649	1.00276
Phf13	c3	Wnt4FloxKO	Wnt4FloxHet	-0.0071222	1	0.126531	0.134583	1225	587	0.517582	0.117	0.128	0.129139
2810402E24Rik	c3	Wnt4FloxKO	Wnt4FloxHet	0.0166821	1	0.150204	0.131175	1225	587	0.517733	0.14	0.129	0.14404
Ctdsp2	c3	Wnt4FloxKO	Wnt4FloxHet	0.0118133	1	0.342857	0.327087	1225	587	0.518505	0.297	0.283	0.337748
Wdyhv1	c3	Wnt4FloxKO	Wnt4FloxHet	-0.00558061	1	0.102857	0.109029	1225	587	0.518948	0.099	0.109	0.104857
Rab13	c3	Wnt4FloxKO	Wnt4FloxHet	-0.00641912	1	0.266122	0.274276	1225	587	0.518969	0.232	0.249	0.268764
Prune1	c3	Wnt4FloxKO	Wnt4FloxHet	-0.00563624	1	0.10449	0.110733	1225	587	0.519207	0.1	0.111	0.106512
Vps4b	c3	Wnt4FloxKO	Wnt4FloxHet	-0.00433647	1	0.263673	0.269165	1225	587	0.519957	0.237	0.254	0.265453
Dyrk1b	c3	Wnt4FloxKO	Wnt4FloxHet	-0.00645102	1	0.12898	0.136286	1225	587	0.520013	0.123	0.135	0.131347
Cct8	c3	Wnt4FloxKO	Wnt4FloxHet	-0.00694222	1	2.92327	2.9506	1225	587	0.520791	0.943	0.968	2.93212
Wbp2	c3	Wnt4FloxKO	Wnt4FloxHet	-0.00243582	1	0.204898	0.207836	1225	587	0.521092	0.184	0.199	0.20585
Lpgat1	c3	Wnt4FloxKO	Wnt4FloxHet	-0.00513659	1	0.245714	0.252129	1225	587	0.521506	0.224	0.24	0.247792
Cd320	c3	Wnt4FloxKO	Wnt4FloxHet	-0.00891797	1	0.333878	0.345826	1225	587	0.52153	0.301	0.319	0.337748
Ghitm	c3	Wnt4FloxKO	Wnt4FloxHet	0.000178995	1	0.484082	0.483816	1225	587	0.521541	0.389	0.412	0.483996
Spag9	c3	Wnt4FloxKO	Wnt4FloxHet	-0.0137221	1	0.293878	0.311755	1225	587	0.521777	0.255	0.269	0.299669
Zdhhc5	c3	Wnt4FloxKO	Wnt4FloxHet	0.014159	1	0.11102	0.0954003	1225	587	0.522082	0.104	0.095	0.10596
Cdc6	c3	Wnt4FloxKO	Wnt4FloxHet	-0.00847828	1	0.170612	0.180579	1225	587	0.52209	0.146	0.158	0.173841
Xiap	c3	Wnt4FloxKO	Wnt4FloxHet	-0.00885091	1	0.232653	0.243612	1225	587	0.522557	0.209	0.223	0.236203
Tmtc4	c3	Wnt4FloxKO	Wnt4FloxHet	0.0250268	1	0.212245	0.182283	1225	587	0.522772	0.184	0.174	0.202539
1110034G24Rik	c3	Wnt4FloxKO	Wnt4FloxHet	-0.00410132	1	0.10449	0.109029	1225	587	0.522944	0.097	0.107	0.10596
Atg3	c3	Wnt4FloxKO	Wnt4FloxHet	-0.00468177	1	0.23102	0.236797	1225	587	0.523331	0.211	0.227	0.232892
Gcn1l1	c3	Wnt4FloxKO	Wnt4FloxHet	-0.0102517	1	0.156735	0.168654	1225	587	0.523389	0.149	0.16	0.160596
Cog5	c3	Wnt4FloxKO	Wnt4FloxHet	0.0145073	1	0.133878	0.117547	1225	587	0.523465	0.126	0.116	0.128587
Amdhd2	c3	Wnt4FloxKO	Wnt4FloxHet	0.0113789	1	0.10449	0.0919932	1225	587	0.523717	0.101	0.092	0.100442
Rnf216	c3	Wnt4FloxKO	Wnt4FloxHet	-0.00273107	1	0.25551	0.258944	1225	587	0.523744	0.227	0.244	0.256623
Usf2	c3	Wnt4FloxKO	Wnt4FloxHet	-0.0126024	1	0.44	0.458262	1225	587	0.523822	0.369	0.388	0.445916
Hsbp1	c3	Wnt4FloxKO	Wnt4FloxHet	0.0329156	1	1.5951	1.51107	1225	587	0.523863	0.799	0.806	1.56788
Med7	c3	Wnt4FloxKO	Wnt4FloxHet	0.0200346	1	0.373061	0.345826	1225	587	0.523987	0.317	0.305	0.364238
Gpr45	c3	Wnt4FloxKO	Wnt4FloxHet	-0.00722634	1	0.129796	0.13799	1225	587	0.524294	0.122	0.133	0.13245
Commd9	c3	Wnt4FloxKO	Wnt4FloxHet	-0.00801414	1	0.203265	0.212947	1225	587	0.524306	0.191	0.204	0.206402
Scai	c3	Wnt4FloxKO	Wnt4FloxHet	0.0136494	1	0.120816	0.105622	1225	587	0.524466	0.115	0.106	0.115894
Sos1	c3	Wnt4FloxKO	Wnt4FloxHet	-0.0111079	1	0.108571	0.120954	1225	587	0.524973	0.104	0.114	0.112583
Clns1a	c3	Wnt4FloxKO	Wnt4FloxHet	-0.0118346	1	0.863673	0.88586	1225	587	0.525353	0.588	0.603	0.870861
Dhrs4	c3	Wnt4FloxKO	Wnt4FloxHet	0.0130284	1	0.34449	0.327087	1225	587	0.525605	0.299	0.284	0.338852
Dnal4	c3	Wnt4FloxKO	Wnt4FloxHet	0.0222815	1	0.222857	0.195911	1225	587	0.525904	0.198	0.187	0.214128
Mdm2	c3	Wnt4FloxKO	Wnt4FloxHet	-0.00841013	1	0.192653	0.202726	1225	587	0.52603	0.178	0.191	0.195916
Fzd3	c3	Wnt4FloxKO	Wnt4FloxHet	0.00162566	1	0.228571	0.226576	1225	587	0.526921	0.198	0.215	0.227925
Cnot8	c3	Wnt4FloxKO	Wnt4FloxHet	0.0185839	1	0.266939	0.243612	1225	587	0.526932	0.241	0.23	0.259382
E2f1	c3	Wnt4FloxKO	Wnt4FloxHet	-0.00945137	1	0.154286	0.165247	1225	587	0.527182	0.142	0.153	0.157837
Limd1	c3	Wnt4FloxKO	Wnt4FloxHet	-0.0049976	1	0.174694	0.180579	1225	587	0.527328	0.162	0.175	0.1766
Tbrg1	c3	Wnt4FloxKO	Wnt4FloxHet	-0.00146603	1	0.440816	0.44293	1225	587	0.52783	0.353	0.378	0.441501
Meg3	c3	Wnt4FloxKO	Wnt4FloxHet	-0.0968994	1	0.533878	0.689949	1225	587	0.528021	0.24	0.244	0.584437
Pde6d	c3	Wnt4FloxKO	Wnt4FloxHet	-0.00671467	1	0.299592	0.308348	1225	587	0.52815	0.263	0.279	0.302428
Casp6	c3	Wnt4FloxKO	Wnt4FloxHet	-0.00434414	1	0.285714	0.291312	1225	587	0.528767	0.251	0.267	0.287528
Supt7l	c3	Wnt4FloxKO	Wnt4FloxHet	-0.00483957	1	0.125714	0.131175	1225	587	0.528784	0.118	0.129	0.127483
Romo1	c3	Wnt4FloxKO	Wnt4FloxHet	0.0171241	1	1.29796	1.25894	1225	587	0.529318	0.735	0.736	1.28532
Pafah1b3	c3	Wnt4FloxKO	Wnt4FloxHet	0.0242407	1	1.30041	1.24532	1225	587	0.529333	0.718	0.71	1.28256
Maml3	c3	Wnt4FloxKO	Wnt4FloxHet	-0.0043203	1	0.219592	0.224872	1225	587	0.529723	0.197	0.211	0.221302
Ric8a	c3	Wnt4FloxKO	Wnt4FloxHet	0.0115431	1	0.116735	0.103918	1225	587	0.529732	0.113	0.104	0.112583
Ppp5c	c3	Wnt4FloxKO	Wnt4FloxHet	-0.00895454	1	0.186939	0.197615	1225	587	0.530297	0.176	0.189	0.190397
Prr13	c3	Wnt4FloxKO	Wnt4FloxHet	-0.00384527	1	0.204898	0.20954	1225	587	0.530661	0.18	0.194	0.206402
Tada3	c3	Wnt4FloxKO	Wnt4FloxHet	0.0155325	1	0.230204	0.211244	1225	587	0.530698	0.21	0.198	0.224062
Tubg1	c3	Wnt4FloxKO	Wnt4FloxHet	-0.00709807	1	0.219592	0.228279	1225	587	0.530705	0.202	0.216	0.222406
Tmem60	c3	Wnt4FloxKO	Wnt4FloxHet	0.0182479	1	0.38449	0.359455	1225	587	0.530917	0.331	0.32	0.37638
Clk4	c3	Wnt4FloxKO	Wnt4FloxHet	0.0254169	1	0.329796	0.296422	1225	587	0.531148	0.285	0.276	0.318985
Abcg2	c3	Wnt4FloxKO	Wnt4FloxHet	0.0163586	1	0.170612	0.151618	1225	587	0.531168	0.157	0.147	0.164459
Timm8a1	c3	Wnt4FloxKO	Wnt4FloxHet	-0.00358309	1	0.517551	0.522998	1225	587	0.531317	0.411	0.438	0.519316
Mtss1	c3	Wnt4FloxKO	Wnt4FloxHet	-0.00348012	1	0.108571	0.112436	1225	587	0.531335	0.099	0.109	0.109823
Cdc27	c3	Wnt4FloxKO	Wnt4FloxHet	-0.0104066	1	0.213878	0.226576	1225	587	0.53148	0.198	0.211	0.217991
Creld1	c3	Wnt4FloxKO	Wnt4FloxHet	0.012984	1	0.133878	0.11925	1225	587	0.531924	0.126	0.116	0.129139
Smurf2	c3	Wnt4FloxKO	Wnt4FloxHet	-0.00445217	1	0.136327	0.141397	1225	587	0.532081	0.13	0.141	0.137969
Tma16	c3	Wnt4FloxKO	Wnt4FloxHet	0.0197423	1	0.244082	0.219761	1225	587	0.532185	0.215	0.204	0.236203
Rab12	c3	Wnt4FloxKO	Wnt4FloxHet	0.0196392	1	0.327347	0.301533	1225	587	0.532627	0.285	0.276	0.318985
Tnks2	c3	Wnt4FloxKO	Wnt4FloxHet	0.0227538	1	0.472653	0.439523	1225	587	0.53286	0.372	0.365	0.461921
Gng2	c3	Wnt4FloxKO	Wnt4FloxHet	-0.00738537	1	0.229388	0.238501	1225	587	0.533054	0.199	0.213	0.23234
Trim8	c3	Wnt4FloxKO	Wnt4FloxHet	-0.00159931	1	0.323265	0.325383	1225	587	0.533215	0.278	0.296	0.323951
Nfyc	c3	Wnt4FloxKO	Wnt4FloxHet	-0.00202814	1	0.460408	0.463373	1225	587	0.533638	0.368	0.392	0.461369
Uqcrq	c3	Wnt4FloxKO	Wnt4FloxHet	0.00791939	1	1.22367	1.20613	1225	587	0.533731	0.692	0.739	1.21799
Rnf115	c3	Wnt4FloxKO	Wnt4FloxHet	-0.00643773	1	0.289796	0.298126	1225	587	0.533945	0.26	0.276	0.292494
Kif2a	c3	Wnt4FloxKO	Wnt4FloxHet	-0.00157184	1	0.566531	0.568995	1225	587	0.533986	0.428	0.458	0.567329
Metrn	c3	Wnt4FloxKO	Wnt4FloxHet	-0.00430291	1	0.17551	0.180579	1225	587	0.534063	0.159	0.172	0.177152
Camta1	c3	Wnt4FloxKO	Wnt4FloxHet	-0.00864081	1	0.543673	0.55707	1225	587	0.534128	0.438	0.455	0.548013
Ufl1	c3	Wnt4FloxKO	Wnt4FloxHet	0.0154943	1	0.173061	0.155026	1225	587	0.53458	0.155	0.145	0.167219
Ctsf	c3	Wnt4FloxKO	Wnt4FloxHet	-0.00147488	1	0.197551	0.199319	1225	587	0.534672	0.169	0.182	0.198124
Rab5a	c3	Wnt4FloxKO	Wnt4FloxHet	-0.0080496	1	0.228571	0.238501	1225	587	0.535807	0.211	0.225	0.231788
Aftph	c3	Wnt4FloxKO	Wnt4FloxHet	-0.00869903	1	0.10449	0.11414	1225	587	0.535838	0.103	0.112	0.107616
Hint2	c3	Wnt4FloxKO	Wnt4FloxHet	0.0280508	1	0.401633	0.362862	1225	587	0.53595	0.331	0.325	0.389073
Nup133	c3	Wnt4FloxKO	Wnt4FloxHet	-0.00880043	1	0.107755	0.117547	1225	587	0.536003	0.104	0.114	0.110927
Pdcl	c3	Wnt4FloxKO	Wnt4FloxHet	-0.0123435	1	0.208163	0.223169	1225	587	0.536108	0.193	0.204	0.213024
Ehmt2	c3	Wnt4FloxKO	Wnt4FloxHet	0.0168068	1	0.261224	0.240204	1225	587	0.53622	0.229	0.218	0.254415
Dnajc25	c3	Wnt4FloxKO	Wnt4FloxHet	0.0129272	1	0.180408	0.165247	1225	587	0.536513	0.167	0.157	0.175497
Emc6	c3	Wnt4FloxKO	Wnt4FloxHet	-0.00180712	1	0.943673	0.947189	1225	587	0.536735	0.616	0.646	0.944812
Fam213b	c3	Wnt4FloxKO	Wnt4FloxHet	0.00797749	1	0.193469	0.183986	1225	587	0.536843	0.181	0.169	0.190397
Txnl4a	c3	Wnt4FloxKO	Wnt4FloxHet	-0.00407897	1	0.515102	0.521295	1225	587	0.536845	0.413	0.433	0.517108
Rrp7a	c3	Wnt4FloxKO	Wnt4FloxHet	0.000725861	1	0.234286	0.23339	1225	587	0.537643	0.207	0.221	0.233996
Usp3	c3	Wnt4FloxKO	Wnt4FloxHet	0.0221337	1	0.36898	0.339012	1225	587	0.53818	0.314	0.305	0.359272
Wasl	c3	Wnt4FloxKO	Wnt4FloxHet	0.00608588	1	0.359184	0.350937	1225	587	0.538824	0.306	0.33	0.356512
Lats1	c3	Wnt4FloxKO	Wnt4FloxHet	0.00780569	1	0.114286	0.105622	1225	587	0.539062	0.11	0.101	0.111479
Nars	c3	Wnt4FloxKO	Wnt4FloxHet	-0.0076587	1	0.548571	0.560477	1225	587	0.539192	0.416	0.438	0.552428
Prelid2	c3	Wnt4FloxKO	Wnt4FloxHet	0.0145919	1	0.132245	0.115843	1225	587	0.539265	0.122	0.112	0.126932
Aptx	c3	Wnt4FloxKO	Wnt4FloxHet	0.0112288	1	0.154286	0.141397	1225	587	0.539931	0.147	0.136	0.15011
Atf7	c3	Wnt4FloxKO	Wnt4FloxHet	0.00340039	1	0.109388	0.105622	1225	587	0.539951	0.105	0.095	0.108168
Zzz3	c3	Wnt4FloxKO	Wnt4FloxHet	0.000295875	1	0.226939	0.226576	1225	587	0.539989	0.202	0.218	0.226821
Zfp647	c3	Wnt4FloxKO	Wnt4FloxHet	-0.0091877	1	0.0955102	0.105622	1225	587	0.540115	0.093	0.102	0.0987859
2310057M21Rik	c3	Wnt4FloxKO	Wnt4FloxHet	-0.00732987	1	0.133061	0.141397	1225	587	0.540186	0.126	0.136	0.135762
Atp6v1g1	c3	Wnt4FloxKO	Wnt4FloxHet	-0.00146572	1	2.16571	2.17036	1225	587	0.540369	0.873	0.901	2.16722
Arl6ip5	c3	Wnt4FloxKO	Wnt4FloxHet	0.00827811	1	0.137143	0.127768	1225	587	0.540672	0.131	0.121	0.134106
Pdcd4	c3	Wnt4FloxKO	Wnt4FloxHet	0.0253207	1	0.92898	0.88075	1225	587	0.541249	0.578	0.579	0.913355
Six5	c3	Wnt4FloxKO	Wnt4FloxHet	-0.00779585	1	0.124082	0.132879	1225	587	0.541344	0.119	0.129	0.126932
Polr2g	c3	Wnt4FloxKO	Wnt4FloxHet	0.0235108	1	0.92898	0.884157	1225	587	0.541356	0.61	0.617	0.914459
Ppp3r1	c3	Wnt4FloxKO	Wnt4FloxHet	-0.0131719	1	0.185306	0.201022	1225	587	0.541588	0.176	0.187	0.190397
Swi5	c3	Wnt4FloxKO	Wnt4FloxHet	0.0178451	1	2.5951	2.53152	1225	587	0.541799	0.911	0.939	2.5745
Epb41	c3	Wnt4FloxKO	Wnt4FloxHet	-0.00722634	1	0.129796	0.13799	1225	587	0.541922	0.121	0.131	0.13245
Dpysl2	c3	Wnt4FloxKO	Wnt4FloxHet	0.0235904	1	0.658776	0.620102	1225	587	0.541967	0.487	0.477	0.646247
Tusc3	c3	Wnt4FloxKO	Wnt4FloxHet	0.00411513	1	0.630204	0.623509	1225	587	0.542523	0.469	0.503	0.628035
Phf6	c3	Wnt4FloxKO	Wnt4FloxHet	0.0207923	1	0.290612	0.264055	1225	587	0.543219	0.259	0.25	0.282009
0610010F05Rik	c3	Wnt4FloxKO	Wnt4FloxHet	-0.00748513	1	0.114286	0.122658	1225	587	0.543289	0.109	0.119	0.116998
Bscl2	c3	Wnt4FloxKO	Wnt4FloxHet	0.013398	1	0.125714	0.110733	1225	587	0.543446	0.12	0.111	0.120861
Dennd1a	c3	Wnt4FloxKO	Wnt4FloxHet	-0.00684671	1	0.0946939	0.102215	1225	587	0.543641	0.093	0.102	0.0971302
Arl6ip6	c3	Wnt4FloxKO	Wnt4FloxHet	0.0181005	1	0.401633	0.376491	1225	587	0.543918	0.339	0.325	0.393488
Rab6a	c3	Wnt4FloxKO	Wnt4FloxHet	-0.00916352	1	0.716735	0.732538	1225	587	0.543957	0.533	0.554	0.721854
Mrpl33	c3	Wnt4FloxKO	Wnt4FloxHet	0.00915646	1	0.442449	0.429302	1225	587	0.543963	0.349	0.378	0.43819
Yeats2	c3	Wnt4FloxKO	Wnt4FloxHet	-0.00525273	1	0.204898	0.211244	1225	587	0.544139	0.186	0.199	0.206954
Serp2	c3	Wnt4FloxKO	Wnt4FloxHet	-0.0148381	1	0.106122	0.122658	1225	587	0.544281	0.105	0.114	0.111479
Thoc6	c3	Wnt4FloxKO	Wnt4FloxHet	-0.00286992	1	0.280816	0.284497	1225	587	0.544311	0.246	0.262	0.282009
Tox4	c3	Wnt4FloxKO	Wnt4FloxHet	-0.00370942	1	0.286531	0.291312	1225	587	0.544581	0.256	0.271	0.288079
Pkd2	c3	Wnt4FloxKO	Wnt4FloxHet	-0.000913365	1	0.121633	0.122658	1225	587	0.544747	0.112	0.123	0.121965
Asnsd1	c3	Wnt4FloxKO	Wnt4FloxHet	0.0123237	1	0.162449	0.148211	1225	587	0.54479	0.153	0.143	0.157837
Sirt1	c3	Wnt4FloxKO	Wnt4FloxHet	-0.0117073	1	0.129796	0.143101	1225	587	0.545512	0.128	0.138	0.134106
Dnajb9	c3	Wnt4FloxKO	Wnt4FloxHet	-0.0022309	1	0.157551	0.160136	1225	587	0.545889	0.143	0.155	0.158389
Pan3	c3	Wnt4FloxKO	Wnt4FloxHet	0.0146757	1	0.16	0.143101	1225	587	0.545904	0.144	0.135	0.154525
Prps1l3	c3	Wnt4FloxKO	Wnt4FloxHet	-0.00586892	1	0.156735	0.163543	1225	587	0.546329	0.149	0.16	0.15894
Srd5a3	c3	Wnt4FloxKO	Wnt4FloxHet	-0.00685912	1	0.118367	0.126065	1225	587	0.546878	0.113	0.123	0.120861
Akt1	c3	Wnt4FloxKO	Wnt4FloxHet	-0.00523258	1	0.538776	0.546848	1225	587	0.547128	0.417	0.433	0.541391
Zbtb37	c3	Wnt4FloxKO	Wnt4FloxHet	-0.0053564	1	0.0963265	0.102215	1225	587	0.547401	0.093	0.102	0.098234
Suds3	c3	Wnt4FloxKO	Wnt4FloxHet	0.0223735	1	0.364082	0.333901	1225	587	0.547572	0.312	0.305	0.354305
Rint1	c3	Wnt4FloxKO	Wnt4FloxHet	-0.00531379	1	0.18449	0.190801	1225	587	0.547671	0.173	0.186	0.186534
Fndc4	c3	Wnt4FloxKO	Wnt4FloxHet	0.00983635	1	0.168163	0.156729	1225	587	0.54791	0.159	0.148	0.164459
Usp4	c3	Wnt4FloxKO	Wnt4FloxHet	-0.0104514	1	0.137959	0.149915	1225	587	0.547977	0.133	0.143	0.141832
Tmtc2	c3	Wnt4FloxKO	Wnt4FloxHet	-0.0100186	1	0.148571	0.160136	1225	587	0.548629	0.141	0.152	0.152318
Plrg1	c3	Wnt4FloxKO	Wnt4FloxHet	0.0175212	1	0.232653	0.211244	1225	587	0.549251	0.207	0.196	0.225717
Polr3gl	c3	Wnt4FloxKO	Wnt4FloxHet	-0.00552165	1	0.19102	0.197615	1225	587	0.549269	0.173	0.186	0.193157
Scmh1	c3	Wnt4FloxKO	Wnt4FloxHet	0.00100607	1	0.207347	0.206133	1225	587	0.549281	0.181	0.196	0.206954
Atxn10	c3	Wnt4FloxKO	Wnt4FloxHet	0.025415	1	1.21224	1.15673	1225	587	0.549407	0.712	0.704	1.19426
Prdx4	c3	Wnt4FloxKO	Wnt4FloxHet	0.0235474	1	0.634286	0.596252	1225	587	0.549701	0.459	0.45	0.621965
Nfib	c3	Wnt4FloxKO	Wnt4FloxHet	-0.05489	1	0.246531	0.316865	1225	587	0.549889	0.189	0.196	0.269316
Tjap1	c3	Wnt4FloxKO	Wnt4FloxHet	-0.00634447	1	0.125714	0.132879	1225	587	0.549904	0.119	0.129	0.128035
Lrfn4	c3	Wnt4FloxKO	Wnt4FloxHet	-0.00615648	1	0.142857	0.149915	1225	587	0.550359	0.136	0.147	0.145143
Gbf1	c3	Wnt4FloxKO	Wnt4FloxHet	-0.0097343	1	0.164082	0.175468	1225	587	0.550412	0.149	0.16	0.16777
Ngly1	c3	Wnt4FloxKO	Wnt4FloxHet	0.00846143	1	0.116735	0.107325	1225	587	0.550533	0.115	0.106	0.113687
Fam118b	c3	Wnt4FloxKO	Wnt4FloxHet	0.0134044	1	0.170612	0.155026	1225	587	0.550612	0.157	0.147	0.165563
Coq10b	c3	Wnt4FloxKO	Wnt4FloxHet	0.0145919	1	0.132245	0.115843	1225	587	0.550623	0.125	0.116	0.126932
Por	c3	Wnt4FloxKO	Wnt4FloxHet	0.0116212	1	0.161633	0.148211	1225	587	0.550686	0.15	0.14	0.157285
Ppil4	c3	Wnt4FloxKO	Wnt4FloxHet	-0.00281829	1	0.279184	0.282794	1225	587	0.550828	0.242	0.259	0.280353
Fkbp2	c3	Wnt4FloxKO	Wnt4FloxHet	-0.0119445	1	0.328163	0.344123	1225	587	0.551188	0.287	0.303	0.333333
Idnk	c3	Wnt4FloxKO	Wnt4FloxHet	0.0135916	1	0.196735	0.180579	1225	587	0.55131	0.183	0.172	0.191501
Pole4	c3	Wnt4FloxKO	Wnt4FloxHet	0.0147296	1	0.51102	0.488927	1225	587	0.551622	0.404	0.392	0.503863
Zfp397	c3	Wnt4FloxKO	Wnt4FloxHet	-0.0121677	1	0.474286	0.492334	1225	587	0.551719	0.38	0.4	0.480132
Rnf14	c3	Wnt4FloxKO	Wnt4FloxHet	0.0141483	1	0.185306	0.168654	1225	587	0.552044	0.176	0.165	0.179912
Ttc19	c3	Wnt4FloxKO	Wnt4FloxHet	-0.0122086	1	0.230204	0.245315	1225	587	0.552767	0.213	0.225	0.235099
Tcp11l1	c3	Wnt4FloxKO	Wnt4FloxHet	0.0157448	1	0.168163	0.149915	1225	587	0.553572	0.153	0.143	0.162252
Mrpl52	c3	Wnt4FloxKO	Wnt4FloxHet	0.027674	1	1.42041	1.35434	1225	587	0.553652	0.744	0.746	1.39901
Psmf1	c3	Wnt4FloxKO	Wnt4FloxHet	-0.00753105	1	0.186939	0.195911	1225	587	0.553815	0.177	0.189	0.189845
Tmem123	c3	Wnt4FloxKO	Wnt4FloxHet	-0.00495064	1	0.12898	0.134583	1225	587	0.554014	0.121	0.131	0.130795
Sdhb	c3	Wnt4FloxKO	Wnt4FloxHet	0.00217096	1	0.830204	0.826235	1225	587	0.554067	0.548	0.571	0.828918
Desi2	c3	Wnt4FloxKO	Wnt4FloxHet	0.000432996	1	0.339592	0.339012	1225	587	0.554283	0.296	0.317	0.339404
Nvl	c3	Wnt4FloxKO	Wnt4FloxHet	-0.00327817	1	0.293878	0.298126	1225	587	0.554761	0.259	0.274	0.295254
Acad9	c3	Wnt4FloxKO	Wnt4FloxHet	-0.00444561	1	0.114286	0.11925	1225	587	0.554815	0.109	0.119	0.115894
Lhfp	c3	Wnt4FloxKO	Wnt4FloxHet	-0.00817794	1	0.329796	0.340716	1225	587	0.554922	0.269	0.283	0.333333
Gm8186	c3	Wnt4FloxKO	Wnt4FloxHet	-0.00561479	1	0.284082	0.291312	1225	587	0.555031	0.263	0.278	0.286424
Bms1	c3	Wnt4FloxKO	Wnt4FloxHet	-0.0117525	1	0.266122	0.28109	1225	587	0.555203	0.241	0.254	0.270971
Stim2	c3	Wnt4FloxKO	Wnt4FloxHet	-0.00517848	1	0.113469	0.11925	1225	587	0.555354	0.108	0.118	0.115342
Ppt2	c3	Wnt4FloxKO	Wnt4FloxHet	-0.00931726	1	0.174694	0.18569	1225	587	0.555398	0.164	0.175	0.178256
Psma4	c3	Wnt4FloxKO	Wnt4FloxHet	0.0225246	1	1.77388	1.7121	1225	587	0.555433	0.823	0.848	1.75386
2900097C17Rik	c3	Wnt4FloxKO	Wnt4FloxHet	-0.0184124	1	0.404898	0.431005	1225	587	0.555457	0.344	0.356	0.413355
Pex14	c3	Wnt4FloxKO	Wnt4FloxHet	0.0150188	1	0.124082	0.107325	1225	587	0.555477	0.116	0.107	0.118653
Nup35	c3	Wnt4FloxKO	Wnt4FloxHet	0.0123034	1	0.193469	0.178876	1225	587	0.557327	0.181	0.17	0.188742
Cep83	c3	Wnt4FloxKO	Wnt4FloxHet	-0.00605444	1	0.185306	0.192504	1225	587	0.558575	0.177	0.189	0.187638
Sumf2	c3	Wnt4FloxKO	Wnt4FloxHet	-0.00670762	1	0.206531	0.214651	1225	587	0.558736	0.19	0.203	0.209161
2810403A07Rik	c3	Wnt4FloxKO	Wnt4FloxHet	-0.00792837	1	0.176327	0.18569	1225	587	0.55888	0.167	0.179	0.17936
Mul1	c3	Wnt4FloxKO	Wnt4FloxHet	0.0119523	1	0.108571	0.0954003	1225	587	0.558899	0.102	0.094	0.104305
Wdr35	c3	Wnt4FloxKO	Wnt4FloxHet	-0.00312509	1	0.0987755	0.102215	1225	587	0.559026	0.091	0.101	0.0998896
Sucla2	c3	Wnt4FloxKO	Wnt4FloxHet	0.0227356	1	0.434286	0.402044	1225	587	0.559441	0.367	0.361	0.423841
Xab2	c3	Wnt4FloxKO	Wnt4FloxHet	-0.00373404	1	0.137143	0.141397	1225	587	0.560017	0.131	0.141	0.138521
Cnn3	c3	Wnt4FloxKO	Wnt4FloxHet	0.00137007	1	0.995918	0.993186	1225	587	0.560128	0.615	0.661	0.995033
Tnni1	c3	Wnt4FloxKO	Wnt4FloxHet	-0.00365525	1	0.113469	0.117547	1225	587	0.560613	0.103	0.112	0.11479
Kansl1	c3	Wnt4FloxKO	Wnt4FloxHet	-0.0120715	1	0.279184	0.294719	1225	587	0.560774	0.249	0.262	0.284216
Fbxw17	c3	Wnt4FloxKO	Wnt4FloxHet	0.0140734	1	0.112653	0.0971039	1225	587	0.560988	0.104	0.095	0.107616
P4ha3	c3	Wnt4FloxKO	Wnt4FloxHet	-0.00379075	1	0.138776	0.143101	1225	587	0.561228	0.129	0.14	0.140177
E2f5	c3	Wnt4FloxKO	Wnt4FloxHet	-0.00344277	1	0.171429	0.175468	1225	587	0.561379	0.153	0.165	0.172737
Smox	c3	Wnt4FloxKO	Wnt4FloxHet	0.00668367	1	0.173061	0.165247	1225	587	0.561624	0.163	0.152	0.17053
Wtap	c3	Wnt4FloxKO	Wnt4FloxHet	0.0257377	1	0.435102	0.398637	1225	587	0.561732	0.364	0.358	0.423289
Bsdc1	c3	Wnt4FloxKO	Wnt4FloxHet	-0.00983176	1	0.116735	0.127768	1225	587	0.561965	0.112	0.121	0.120309
Pbx1	c3	Wnt4FloxKO	Wnt4FloxHet	-0.0812898	1	1.62286	1.84497	1225	587	0.562409	0.644	0.625	1.69481
Plekhg2	c3	Wnt4FloxKO	Wnt4FloxHet	-0.00318471	1	0.100408	0.103918	1225	587	0.562767	0.095	0.104	0.101545
Rfc4	c3	Wnt4FloxKO	Wnt4FloxHet	0.0211056	1	0.496327	0.465077	1225	587	0.562852	0.389	0.38	0.486203
Coq9	c3	Wnt4FloxKO	Wnt4FloxHet	-0.00998247	1	0.0963265	0.107325	1225	587	0.562886	0.096	0.104	0.0998896
Bag1	c3	Wnt4FloxKO	Wnt4FloxHet	-0.00235808	1	0.866122	0.870528	1225	587	0.562898	0.579	0.605	0.86755
Dnajc3	c3	Wnt4FloxKO	Wnt4FloxHet	0.0123716	1	0.314286	0.298126	1225	587	0.562969	0.271	0.259	0.309051
Phactr2	c3	Wnt4FloxKO	Wnt4FloxHet	-0.00758607	1	0.141224	0.149915	1225	587	0.563062	0.131	0.141	0.14404
Lpl	c3	Wnt4FloxKO	Wnt4FloxHet	0.0118699	1	0.110204	0.0971039	1225	587	0.563162	0.102	0.094	0.10596
Syt11	c3	Wnt4FloxKO	Wnt4FloxHet	-0.00330341	1	0.103673	0.107325	1225	587	0.563339	0.096	0.106	0.104857
Zcchc14	c3	Wnt4FloxKO	Wnt4FloxHet	-0.00336249	1	0.105306	0.109029	1225	587	0.563467	0.098	0.107	0.106512
Etl4	c3	Wnt4FloxKO	Wnt4FloxHet	0.000648049	1	0.217143	0.216354	1225	587	0.563718	0.188	0.203	0.216887
Lyrm2	c3	Wnt4FloxKO	Wnt4FloxHet	0.023156	1	0.33551	0.30494	1225	587	0.563769	0.291	0.283	0.325607
Sh3pxd2a	c3	Wnt4FloxKO	Wnt4FloxHet	-0.00382882	1	0.118367	0.122658	1225	587	0.563874	0.109	0.119	0.119757
Cnot4	c3	Wnt4FloxKO	Wnt4FloxHet	0.00974158	1	0.458776	0.444634	1225	587	0.564304	0.363	0.39	0.454194
Rbpms2	c3	Wnt4FloxKO	Wnt4FloxHet	0.012605	1	0.11102	0.0971039	1225	587	0.564511	0.104	0.095	0.106512
Gprasp1	c3	Wnt4FloxKO	Wnt4FloxHet	-0.0112716	1	0.167347	0.180579	1225	587	0.564562	0.158	0.169	0.171634
Ubap1	c3	Wnt4FloxKO	Wnt4FloxHet	-0.00384728	1	0.140408	0.144804	1225	587	0.564619	0.132	0.143	0.141832
Suv39h1	c3	Wnt4FloxKO	Wnt4FloxHet	0.0137994	1	0.207347	0.190801	1225	587	0.564778	0.194	0.184	0.201987
Pdlim7	c3	Wnt4FloxKO	Wnt4FloxHet	0.0191477	1	0.364898	0.339012	1225	587	0.565052	0.304	0.293	0.356512
Pias4	c3	Wnt4FloxKO	Wnt4FloxHet	-0.00717966	1	0.151837	0.160136	1225	587	0.565241	0.144	0.155	0.154525
Ngdn	c3	Wnt4FloxKO	Wnt4FloxHet	0.00870347	1	0.307755	0.296422	1225	587	0.566181	0.273	0.259	0.304084
Tgfbr1	c3	Wnt4FloxKO	Wnt4FloxHet	0.014963	1	0.16898	0.151618	1225	587	0.566319	0.154	0.145	0.163355
Rnf215	c3	Wnt4FloxKO	Wnt4FloxHet	0.00722238	1	0.110204	0.102215	1225	587	0.566429	0.108	0.099	0.107616
Ier3ip1	c3	Wnt4FloxKO	Wnt4FloxHet	-0.00183682	1	0.515102	0.517888	1225	587	0.566442	0.408	0.431	0.516004
Adh5	c3	Wnt4FloxKO	Wnt4FloxHet	-0.00602518	1	1.07265	1.08518	1225	587	0.567394	0.659	0.683	1.07671
Acad8	c3	Wnt4FloxKO	Wnt4FloxHet	-0.0109123	1	0.154286	0.166951	1225	587	0.567563	0.147	0.157	0.158389
Rhoa	c3	Wnt4FloxKO	Wnt4FloxHet	0.026763	1	2.17061	2.08688	1225	587	0.567763	0.878	0.903	2.14349
Gtf2h1	c3	Wnt4FloxKO	Wnt4FloxHet	-0.00200845	1	0.110204	0.112436	1225	587	0.568047	0.1	0.109	0.110927
Xpot	c3	Wnt4FloxKO	Wnt4FloxHet	-0.00304041	1	0.117551	0.120954	1225	587	0.568087	0.108	0.118	0.118653
Znhit1	c3	Wnt4FloxKO	Wnt4FloxHet	0.0214788	1	0.422041	0.391823	1225	587	0.568172	0.352	0.344	0.412252
Ei24	c3	Wnt4FloxKO	Wnt4FloxHet	-0.0169597	1	0.358367	0.381601	1225	587	0.568434	0.318	0.327	0.365894
Get4	c3	Wnt4FloxKO	Wnt4FloxHet	0.019228	1	0.267755	0.243612	1225	587	0.568487	0.238	0.228	0.259934
Rab11fip2	c3	Wnt4FloxKO	Wnt4FloxHet	-0.0120145	1	0.168163	0.182283	1225	587	0.569008	0.158	0.169	0.172737
Gnb5	c3	Wnt4FloxKO	Wnt4FloxHet	0.0107429	1	0.133061	0.120954	1225	587	0.569085	0.125	0.116	0.129139
Trnt1	c3	Wnt4FloxKO	Wnt4FloxHet	-0.0137143	1	0.35102	0.369676	1225	587	0.569606	0.304	0.317	0.357064
Cldnd1	c3	Wnt4FloxKO	Wnt4FloxHet	0.0186303	1	0.541224	0.512777	1225	587	0.569612	0.428	0.421	0.532009
Insig2	c3	Wnt4FloxKO	Wnt4FloxHet	-0.0117525	1	0.131429	0.144804	1225	587	0.56989	0.129	0.138	0.135762
Ccpg1os	c3	Wnt4FloxKO	Wnt4FloxHet	-0.00790818	1	0.103673	0.112436	1225	587	0.570288	0.099	0.107	0.106512
Cuta	c3	Wnt4FloxKO	Wnt4FloxHet	0.00121243	1	0.659592	0.657581	1225	587	0.570395	0.487	0.516	0.65894
Ythdf3	c3	Wnt4FloxKO	Wnt4FloxHet	0.0120871	1	0.167347	0.153322	1225	587	0.571542	0.154	0.145	0.162804
Taf12	c3	Wnt4FloxKO	Wnt4FloxHet	-0.00122793	1	0.291429	0.293015	1225	587	0.571792	0.256	0.273	0.291943
Aqr	c3	Wnt4FloxKO	Wnt4FloxHet	-0.0069745	1	0.145306	0.153322	1225	587	0.571809	0.14	0.15	0.147903
Sars	c3	Wnt4FloxKO	Wnt4FloxHet	0.0153985	1	0.508571	0.48552	1225	587	0.571821	0.414	0.405	0.501104
Csrp2	c3	Wnt4FloxKO	Wnt4FloxHet	-0.0088341	1	0.995918	1.01363	1225	587	0.571851	0.568	0.545	1.00166
Dpy19l1	c3	Wnt4FloxKO	Wnt4FloxHet	0.00846143	1	0.116735	0.107325	1225	587	0.571868	0.113	0.104	0.113687
5730455P16Rik	c3	Wnt4FloxKO	Wnt4FloxHet	-0.00769289	1	0.120816	0.129472	1225	587	0.572142	0.117	0.126	0.12362
Tctex1d2	c3	Wnt4FloxKO	Wnt4FloxHet	-0.00657586	1	0.225306	0.23339	1225	587	0.572383	0.205	0.218	0.227925
Brwd1	c3	Wnt4FloxKO	Wnt4FloxHet	0.00606281	1	0.204898	0.197615	1225	587	0.572407	0.189	0.177	0.202539
Rbm33	c3	Wnt4FloxKO	Wnt4FloxHet	-0.00620931	1	0.14449	0.151618	1225	587	0.57264	0.131	0.141	0.146799
Tmem259	c3	Wnt4FloxKO	Wnt4FloxHet	0.0119466	1	0.124082	0.110733	1225	587	0.572662	0.118	0.109	0.119757
Naa25	c3	Wnt4FloxKO	Wnt4FloxHet	0.00919216	1	0.117551	0.107325	1225	587	0.572688	0.113	0.104	0.114238
Med18	c3	Wnt4FloxKO	Wnt4FloxHet	0.0111344	1	0.109388	0.0971039	1225	587	0.57272	0.105	0.097	0.105408
Ndufs8	c3	Wnt4FloxKO	Wnt4FloxHet	-0.00322634	1	0.694694	0.70017	1225	587	0.572724	0.509	0.52	0.696468
Nap1l4	c3	Wnt4FloxKO	Wnt4FloxHet	-0.0154489	1	0.680816	0.706985	1225	587	0.572726	0.496	0.514	0.689294
Tmem33	c3	Wnt4FloxKO	Wnt4FloxHet	0.0190619	1	0.380408	0.354344	1225	587	0.572808	0.327	0.317	0.371965
Pacsin2	c3	Wnt4FloxKO	Wnt4FloxHet	0.00930095	1	0.131429	0.120954	1225	587	0.572822	0.123	0.114	0.128035
Cpsf7	c3	Wnt4FloxKO	Wnt4FloxHet	-0.00520899	1	0.181224	0.187394	1225	587	0.57288	0.171	0.182	0.183223
G2e3	c3	Wnt4FloxKO	Wnt4FloxHet	0.00174022	1	0.187755	0.18569	1225	587	0.572953	0.167	0.181	0.187086
Ssr3	c3	Wnt4FloxKO	Wnt4FloxHet	0.025406	1	0.86449	0.817717	1225	587	0.572972	0.576	0.579	0.849338
Klhl24	c3	Wnt4FloxKO	Wnt4FloxHet	0.00538923	1	0.395918	0.388416	1225	587	0.572972	0.31	0.332	0.393488
Atl2	c3	Wnt4FloxKO	Wnt4FloxHet	-0.00727488	1	0.107755	0.115843	1225	587	0.573348	0.102	0.111	0.110375
Ptp4a3	c3	Wnt4FloxKO	Wnt4FloxHet	-0.0107295	1	0.147755	0.160136	1225	587	0.573442	0.139	0.148	0.151766
Fem1b	c3	Wnt4FloxKO	Wnt4FloxHet	0.00913729	1	0.167347	0.156729	1225	587	0.574144	0.157	0.147	0.163907
Psmc1	c3	Wnt4FloxKO	Wnt4FloxHet	-0.00698604	1	0.566531	0.577513	1225	587	0.574346	0.445	0.462	0.570088
Lsm12	c3	Wnt4FloxKO	Wnt4FloxHet	0.025306	1	0.90449	0.856899	1225	587	0.574709	0.6	0.601	0.889073
Ube2f	c3	Wnt4FloxKO	Wnt4FloxHet	-0.0042797	1	0.370612	0.376491	1225	587	0.574799	0.32	0.341	0.372517
0610030E20Rik	c3	Wnt4FloxKO	Wnt4FloxHet	-0.00234655	1	0.160816	0.163543	1225	587	0.575598	0.149	0.16	0.1617
Haghl	c3	Wnt4FloxKO	Wnt4FloxHet	-0.00626199	1	0.146122	0.153322	1225	587	0.576228	0.133	0.143	0.148455
Mtch1	c3	Wnt4FloxKO	Wnt4FloxHet	-0.00441256	1	1.70694	1.71891	1225	587	0.576403	0.796	0.84	1.71082
Zfp580	c3	Wnt4FloxKO	Wnt4FloxHet	0.0301796	1	0.385306	0.344123	1225	587	0.57684	0.323	0.32	0.371965
Ankrd40	c3	Wnt4FloxKO	Wnt4FloxHet	0.00961193	1	0.173061	0.16184	1225	587	0.577019	0.162	0.152	0.169426
Flrt3	c3	Wnt4FloxKO	Wnt4FloxHet	-0.00260141	1	0.209796	0.212947	1225	587	0.577066	0.183	0.196	0.210817
Tmx1	c3	Wnt4FloxKO	Wnt4FloxHet	0.0170381	1	0.44	0.415673	1225	587	0.577154	0.365	0.356	0.432119
Irf2bpl	c3	Wnt4FloxKO	Wnt4FloxHet	-0.00372327	1	0.244082	0.248722	1225	587	0.577234	0.214	0.227	0.245585
Pmp22	c3	Wnt4FloxKO	Wnt4FloxHet	-0.0395612	1	0.103673	0.148211	1225	587	0.577469	0.094	0.101	0.118102
Trp53inp1	c3	Wnt4FloxKO	Wnt4FloxHet	-0.00659211	1	0.110204	0.117547	1225	587	0.577768	0.102	0.111	0.112583
2410018L13Rik	c3	Wnt4FloxKO	Wnt4FloxHet	0.0102387	1	0.111837	0.100511	1225	587	0.578189	0.105	0.097	0.108168
Zfp617	c3	Wnt4FloxKO	Wnt4FloxHet	-0.0066994	1	0.113469	0.120954	1225	587	0.578275	0.11	0.119	0.115894
Tcf20	c3	Wnt4FloxKO	Wnt4FloxHet	-0.00707737	1	0.148571	0.156729	1225	587	0.578402	0.136	0.147	0.151214
Ogfrl1	c3	Wnt4FloxKO	Wnt4FloxHet	-0.0105271	1	0.166531	0.178876	1225	587	0.578766	0.158	0.169	0.17053
Mier3	c3	Wnt4FloxKO	Wnt4FloxHet	-0.00591189	1	0.112653	0.11925	1225	587	0.578827	0.109	0.118	0.11479
Snap47	c3	Wnt4FloxKO	Wnt4FloxHet	0.0195068	1	0.452245	0.424191	1225	587	0.579628	0.371	0.365	0.443157
Acaa2	c3	Wnt4FloxKO	Wnt4FloxHet	0.0218781	1	0.596735	0.562181	1225	587	0.579664	0.46	0.453	0.585541
Prpf3	c3	Wnt4FloxKO	Wnt4FloxHet	-0.00515636	1	0.179592	0.18569	1225	587	0.5799	0.167	0.179	0.181567
Wdr20	c3	Wnt4FloxKO	Wnt4FloxHet	0.00919216	1	0.117551	0.107325	1225	587	0.579917	0.113	0.104	0.114238
Atf7ip	c3	Wnt4FloxKO	Wnt4FloxHet	-0.00036626	1	0.324898	0.325383	1225	587	0.580116	0.271	0.288	0.325055
Ccdc71l	c3	Wnt4FloxKO	Wnt4FloxHet	-0.00648419	1	0.106939	0.11414	1225	587	0.580117	0.104	0.112	0.109272
BC031181	c3	Wnt4FloxKO	Wnt4FloxHet	0.0156496	1	0.372245	0.350937	1225	587	0.580132	0.318	0.307	0.365342
Trp53rkb	c3	Wnt4FloxKO	Wnt4FloxHet	0.0104931	1	0.122449	0.110733	1225	587	0.580226	0.118	0.109	0.118653
Actr10	c3	Wnt4FloxKO	Wnt4FloxHet	0.0314703	1	0.659592	0.608177	1225	587	0.581357	0.485	0.491	0.642936
Akt1s1	c3	Wnt4FloxKO	Wnt4FloxHet	-0.0085311	1	0.538776	0.551959	1225	587	0.581624	0.427	0.443	0.543046
Slc1a3	c3	Wnt4FloxKO	Wnt4FloxHet	0.0218604	1	0.413878	0.383305	1225	587	0.582011	0.322	0.315	0.403974
Mmp2	c3	Wnt4FloxKO	Wnt4FloxHet	-0.00615648	1	0.0971429	0.103918	1225	587	0.582773	0.092	0.101	0.0993377
Cpsf3	c3	Wnt4FloxKO	Wnt4FloxHet	-0.00404438	1	0.189388	0.194208	1225	587	0.58281	0.174	0.186	0.190949
Chmp7	c3	Wnt4FloxKO	Wnt4FloxHet	-0.00572821	1	0.129796	0.136286	1225	587	0.582952	0.123	0.133	0.131898
Ncbp3	c3	Wnt4FloxKO	Wnt4FloxHet	-0.0081227	1	0.182857	0.192504	1225	587	0.582955	0.17	0.181	0.185982
Jagn1	c3	Wnt4FloxKO	Wnt4FloxHet	0.00050017	1	0.298776	0.298126	1225	587	0.58301	0.265	0.283	0.298565
Usp22	c3	Wnt4FloxKO	Wnt4FloxHet	0.0220144	1	0.436735	0.405451	1225	587	0.583413	0.358	0.353	0.4266
Prpf4b	c3	Wnt4FloxKO	Wnt4FloxHet	0.0334618	1	0.740408	0.683135	1225	587	0.583523	0.512	0.516	0.721854
Zfp26	c3	Wnt4FloxKO	Wnt4FloxHet	-0.0117964	1	0.16	0.173765	1225	587	0.584108	0.15	0.16	0.164459
Trappc4	c3	Wnt4FloxKO	Wnt4FloxHet	-0.00615648	1	0.6	0.609881	1225	587	0.584519	0.46	0.479	0.603201
Sap18	c3	Wnt4FloxKO	Wnt4FloxHet	0.00385814	1	0.693061	0.686542	1225	587	0.584754	0.507	0.53	0.690949
Ddx39b	c3	Wnt4FloxKO	Wnt4FloxHet	0.0181005	1	4.38449	4.2879	1225	587	0.585248	0.976	0.985	4.3532
Ndufb8	c3	Wnt4FloxKO	Wnt4FloxHet	-0.0224701	1	2.24816	2.32198	1225	587	0.585415	0.882	0.901	2.27208
Psmb1	c3	Wnt4FloxKO	Wnt4FloxHet	0.0297358	1	2.36082	2.26235	1225	587	0.58554	0.909	0.925	2.32892
Orc4	c3	Wnt4FloxKO	Wnt4FloxHet	-0.00148237	1	0.238367	0.240204	1225	587	0.5856	0.218	0.232	0.238962
Man1a2	c3	Wnt4FloxKO	Wnt4FloxHet	-0.00347361	1	0.342857	0.34753	1225	587	0.58562	0.299	0.315	0.344371
Tefm	c3	Wnt4FloxKO	Wnt4FloxHet	0.0113038	1	0.137143	0.124361	1225	587	0.586002	0.133	0.124	0.133002
Mtpap	c3	Wnt4FloxKO	Wnt4FloxHet	0.00741283	1	0.139592	0.131175	1225	587	0.586295	0.136	0.126	0.136865
Ap3m1	c3	Wnt4FloxKO	Wnt4FloxHet	-0.00862257	1	0.17551	0.18569	1225	587	0.586374	0.163	0.174	0.178808
Scyl1	c3	Wnt4FloxKO	Wnt4FloxHet	0.00830894	1	0.12	0.110733	1225	587	0.58642	0.114	0.106	0.116998
Kmt2c	c3	Wnt4FloxKO	Wnt4FloxHet	-0.0116681	1	0.20898	0.223169	1225	587	0.587253	0.198	0.208	0.213576
Map4k4	c3	Wnt4FloxKO	Wnt4FloxHet	-0.00202871	1	0.666122	0.669506	1225	587	0.587856	0.462	0.48	0.667219
1110059E24Rik	c3	Wnt4FloxKO	Wnt4FloxHet	0.0192532	1	0.417143	0.390119	1225	587	0.588028	0.348	0.339	0.408389
Foxc1	c3	Wnt4FloxKO	Wnt4FloxHet	0.00388459	1	0.746122	0.739353	1225	587	0.588059	0.515	0.55	0.743929
Ormdl3	c3	Wnt4FloxKO	Wnt4FloxHet	-0.00676989	1	0.231837	0.240204	1225	587	0.588231	0.208	0.22	0.234547
Nup88	c3	Wnt4FloxKO	Wnt4FloxHet	-0.0085981	1	0.150204	0.160136	1225	587	0.588283	0.144	0.153	0.153422
Vrk1	c3	Wnt4FloxKO	Wnt4FloxHet	-0.00797174	1	0.297959	0.308348	1225	587	0.588603	0.259	0.273	0.301325
Sugp1	c3	Wnt4FloxKO	Wnt4FloxHet	-0.00489741	1	0.105306	0.110733	1225	587	0.588935	0.1	0.109	0.107064
Wbp4	c3	Wnt4FloxKO	Wnt4FloxHet	0.0115431	1	0.613061	0.594549	1225	587	0.589294	0.468	0.448	0.607064
Ctnnal1	c3	Wnt4FloxKO	Wnt4FloxHet	-0.00461208	1	0.0971429	0.102215	1225	587	0.589579	0.094	0.102	0.0987859
Gsk3a	c3	Wnt4FloxKO	Wnt4FloxHet	-0.00576028	1	0.221224	0.228279	1225	587	0.590243	0.204	0.216	0.22351
Alkbh7	c3	Wnt4FloxKO	Wnt4FloxHet	-0.00437236	1	0.221224	0.226576	1225	587	0.590268	0.204	0.216	0.222958
Heyl	c3	Wnt4FloxKO	Wnt4FloxHet	-0.00472673	1	0.100408	0.105622	1225	587	0.590286	0.094	0.102	0.102097
Fbxo28	c3	Wnt4FloxKO	Wnt4FloxHet	-0.00467174	1	0.120816	0.126065	1225	587	0.590411	0.113	0.123	0.122517
Bak1	c3	Wnt4FloxKO	Wnt4FloxHet	0.00732368	1	0.158367	0.149915	1225	587	0.590502	0.149	0.14	0.155629
Fastkd2	c3	Wnt4FloxKO	Wnt4FloxHet	0.0110601	1	0.126531	0.11414	1225	587	0.590525	0.122	0.114	0.122517
Slc39a10	c3	Wnt4FloxKO	Wnt4FloxHet	0.0125796	1	0.400816	0.383305	1225	587	0.590901	0.334	0.322	0.395143
Crispld1	c3	Wnt4FloxKO	Wnt4FloxHet	0.0162581	1	0.272653	0.252129	1225	587	0.591145	0.242	0.233	0.266004
Tacc2	c3	Wnt4FloxKO	Wnt4FloxHet	-0.0104514	1	0.137959	0.149915	1225	587	0.591233	0.131	0.14	0.141832
Actn4	c3	Wnt4FloxKO	Wnt4FloxHet	0.0205193	1	0.309388	0.282794	1225	587	0.591269	0.271	0.264	0.300773
Srfbp1	c3	Wnt4FloxKO	Wnt4FloxHet	-0.00672932	1	0.160816	0.168654	1225	587	0.591364	0.149	0.158	0.163355
Pdik1l	c3	Wnt4FloxKO	Wnt4FloxHet	-0.00438866	1	0.112653	0.117547	1225	587	0.591696	0.107	0.116	0.114238
Mrpl46	c3	Wnt4FloxKO	Wnt4FloxHet	-0.00766364	1	0.262857	0.272572	1225	587	0.591746	0.245	0.257	0.266004
Glmn	c3	Wnt4FloxKO	Wnt4FloxHet	0.00149949	1	0.213061	0.211244	1225	587	0.592026	0.191	0.204	0.212472
Rngtt	c3	Wnt4FloxKO	Wnt4FloxHet	0.0113896	1	0.182041	0.168654	1225	587	0.592558	0.173	0.164	0.177704
Asb7	c3	Wnt4FloxKO	Wnt4FloxHet	-0.00404333	1	0.102857	0.107325	1225	587	0.592876	0.099	0.107	0.104305
Atp11b	c3	Wnt4FloxKO	Wnt4FloxHet	0.0117606	1	0.251429	0.236797	1225	587	0.593343	0.224	0.215	0.246689
Gtf3c2	c3	Wnt4FloxKO	Wnt4FloxHet	0.00192764	1	0.201633	0.199319	1225	587	0.593391	0.183	0.196	0.200883
Ufc1	c3	Wnt4FloxKO	Wnt4FloxHet	0.0240193	1	0.711837	0.67121	1225	587	0.593405	0.514	0.508	0.698675
Kdm1a	c3	Wnt4FloxKO	Wnt4FloxHet	0.000858693	1	0.595918	0.594549	1225	587	0.59349	0.451	0.472	0.595475
Acbd6	c3	Wnt4FloxKO	Wnt4FloxHet	0.0223245	1	0.404082	0.373083	1225	587	0.594098	0.34	0.337	0.39404
Lef1	c3	Wnt4FloxKO	Wnt4FloxHet	-0.00963626	1	0.110204	0.120954	1225	587	0.594222	0.1	0.107	0.113687
Efna4	c3	Wnt4FloxKO	Wnt4FloxHet	-0.00610918	1	0.278367	0.286201	1225	587	0.594268	0.252	0.266	0.280905
Map2k3	c3	Wnt4FloxKO	Wnt4FloxHet	-0.000877726	1	0.320816	0.321976	1225	587	0.594379	0.281	0.298	0.321192
Krit1	c3	Wnt4FloxKO	Wnt4FloxHet	-0.0146043	1	0.393469	0.413969	1225	587	0.594673	0.346	0.359	0.40011
Nipsnap3b	c3	Wnt4FloxKO	Wnt4FloxHet	0.0166032	1	0.293878	0.272572	1225	587	0.595542	0.264	0.256	0.286976
Rplp2	c3	Wnt4FloxKO	Wnt4FloxHet	0.00836635	1	7.63755	7.56559	1225	587	0.595599	0.999	0.998	7.61424
2700097O09Rik	c3	Wnt4FloxKO	Wnt4FloxHet	0.00677638	1	0.12	0.112436	1225	587	0.595885	0.116	0.107	0.11755
Mrpl32	c3	Wnt4FloxKO	Wnt4FloxHet	0.01793	1	0.795102	0.763203	1225	587	0.59627	0.578	0.569	0.784768
Lsg1	c3	Wnt4FloxKO	Wnt4FloxHet	-0.00065005	1	0.293878	0.294719	1225	587	0.596296	0.257	0.271	0.29415
Aaas	c3	Wnt4FloxKO	Wnt4FloxHet	0.0169835	1	0.186939	0.166951	1225	587	0.596443	0.171	0.164	0.180464
Gyg	c3	Wnt4FloxKO	Wnt4FloxHet	0.00758792	1	0.235918	0.226576	1225	587	0.596854	0.218	0.206	0.232892
Oxsr1	c3	Wnt4FloxKO	Wnt4FloxHet	-0.00857252	1	0.124898	0.134583	1225	587	0.596907	0.121	0.129	0.128035
Ndufs3	c3	Wnt4FloxKO	Wnt4FloxHet	0.0132672	1	0.89551	0.870528	1225	587	0.596991	0.589	0.591	0.887417
Mrps33	c3	Wnt4FloxKO	Wnt4FloxHet	0.000163971	1	0.933878	0.93356	1225	587	0.597175	0.615	0.656	0.933775
Shcbp1	c3	Wnt4FloxKO	Wnt4FloxHet	-0.00422586	1	0.238367	0.243612	1225	587	0.597332	0.205	0.216	0.240066
2810006K23Rik	c3	Wnt4FloxKO	Wnt4FloxHet	0.0138085	1	0.162449	0.146508	1225	587	0.597386	0.149	0.14	0.157285
Tagln3	c3	Wnt4FloxKO	Wnt4FloxHet	-0.00133522	1	0.112653	0.11414	1225	587	0.597488	0.102	0.111	0.113135
1110008P14Rik	c3	Wnt4FloxKO	Wnt4FloxHet	0.0291935	1	0.285714	0.248722	1225	587	0.597694	0.234	0.228	0.273731
Dpm2	c3	Wnt4FloxKO	Wnt4FloxHet	-0.0121502	1	0.282449	0.298126	1225	587	0.597745	0.251	0.262	0.287528
Brix1	c3	Wnt4FloxKO	Wnt4FloxHet	0.0277245	1	0.672653	0.626917	1225	587	0.597859	0.478	0.475	0.657837
Cops4	c3	Wnt4FloxKO	Wnt4FloxHet	-0.000628078	1	0.71102	0.712095	1225	587	0.597936	0.51	0.538	0.711369
Xpnpep1	c3	Wnt4FloxKO	Wnt4FloxHet	0.0126969	1	0.337143	0.320273	1225	587	0.597937	0.305	0.295	0.331678
Hmox2	c3	Wnt4FloxKO	Wnt4FloxHet	0.0148573	1	0.507755	0.48552	1225	587	0.598692	0.412	0.402	0.500552
Vegfa	c3	Wnt4FloxKO	Wnt4FloxHet	-0.00307416	1	0.139592	0.143101	1225	587	0.59905	0.13	0.14	0.140728
Dnajc15	c3	Wnt4FloxKO	Wnt4FloxHet	-0.014385	1	0.47102	0.492334	1225	587	0.599159	0.392	0.407	0.477925
Champ1	c3	Wnt4FloxKO	Wnt4FloxHet	-0.00451309	1	0.16	0.165247	1225	587	0.599451	0.15	0.16	0.1617
Zfp157	c3	Wnt4FloxKO	Wnt4FloxHet	-0.0102406	1	0.182041	0.194208	1225	587	0.59993	0.172	0.182	0.185982
Gm10073	c3	Wnt4FloxKO	Wnt4FloxHet	0.00313969	1	0.225306	0.221465	1225	587	0.60012	0.202	0.216	0.224062
Cir1	c3	Wnt4FloxKO	Wnt4FloxHet	-0.00734617	1	0.346122	0.356048	1225	587	0.600656	0.297	0.312	0.349338
Rps6kb2	c3	Wnt4FloxKO	Wnt4FloxHet	-0.00278379	1	0.131429	0.134583	1225	587	0.601412	0.122	0.131	0.13245
Sfrp1	c3	Wnt4FloxKO	Wnt4FloxHet	-0.0104209	1	0.188571	0.201022	1225	587	0.601908	0.149	0.157	0.192605
Rps15a	c3	Wnt4FloxKO	Wnt4FloxHet	-0.00283123	1	31.0947	31.1857	1225	587	0.602056	1	1	31.1242
Zcchc10	c3	Wnt4FloxKO	Wnt4FloxHet	0.0102659	1	0.206531	0.194208	1225	587	0.602506	0.191	0.182	0.202539
Fmc1	c3	Wnt4FloxKO	Wnt4FloxHet	0.0222604	1	0.548571	0.51448	1225	587	0.602586	0.431	0.433	0.537528
Ergic1	c3	Wnt4FloxKO	Wnt4FloxHet	0.0233191	1	0.293878	0.264055	1225	587	0.602595	0.252	0.247	0.284216
Zfp81	c3	Wnt4FloxKO	Wnt4FloxHet	-0.00920005	1	0.120816	0.131175	1225	587	0.602613	0.118	0.126	0.124172
Nosip	c3	Wnt4FloxKO	Wnt4FloxHet	0.00808191	1	0.124898	0.115843	1225	587	0.602659	0.119	0.111	0.121965
Zmynd11	c3	Wnt4FloxKO	Wnt4FloxHet	-0.00389003	1	0.33551	0.340716	1225	587	0.602927	0.296	0.31	0.337196
Khk	c3	Wnt4FloxKO	Wnt4FloxHet	0.0112202	1	0.123265	0.110733	1225	587	0.602936	0.115	0.107	0.119205
Prdm2	c3	Wnt4FloxKO	Wnt4FloxHet	-0.008218	1	0.113469	0.122658	1225	587	0.60309	0.109	0.118	0.116446
Ttc33	c3	Wnt4FloxKO	Wnt4FloxHet	0.0109088	1	0.286531	0.272572	1225	587	0.603529	0.258	0.247	0.282009
Pcyt1a	c3	Wnt4FloxKO	Wnt4FloxHet	-0.00242967	1	0.121633	0.124361	1225	587	0.603718	0.112	0.121	0.122517
Trim35	c3	Wnt4FloxKO	Wnt4FloxHet	0.0213432	1	0.702041	0.666099	1225	587	0.603789	0.506	0.491	0.690397
Ssr1	c3	Wnt4FloxKO	Wnt4FloxHet	-0.0171224	1	0.497143	0.522998	1225	587	0.603817	0.401	0.414	0.505519
Sdhaf2	c3	Wnt4FloxKO	Wnt4FloxHet	-0.00354483	1	0.217143	0.221465	1225	587	0.60384	0.201	0.213	0.218543
Gtf2e2	c3	Wnt4FloxKO	Wnt4FloxHet	-0.00563141	1	0.555102	0.563884	1225	587	0.604014	0.431	0.453	0.557947
Hp1bp3	c3	Wnt4FloxKO	Wnt4FloxHet	0.0325486	1	0.693061	0.638842	1225	587	0.604105	0.486	0.497	0.675497
Sbf2	c3	Wnt4FloxKO	Wnt4FloxHet	-0.00707737	1	0.148571	0.156729	1225	587	0.604196	0.14	0.15	0.151214
Chp1	c3	Wnt4FloxKO	Wnt4FloxHet	-0.00727818	1	0.131429	0.139693	1225	587	0.604359	0.124	0.133	0.134106
Polr3e	c3	Wnt4FloxKO	Wnt4FloxHet	-0.00859701	1	0.101224	0.110733	1225	587	0.604594	0.098	0.106	0.104305
Ube2b	c3	Wnt4FloxKO	Wnt4FloxHet	0.031725	1	1.22449	1.15503	1225	587	0.605516	0.694	0.722	1.20199
Wdr82	c3	Wnt4FloxKO	Wnt4FloxHet	-0.000254708	1	0.222857	0.223169	1225	587	0.606034	0.199	0.211	0.222958
Unc119	c3	Wnt4FloxKO	Wnt4FloxHet	-0.00775288	1	0.457143	0.468484	1225	587	0.606083	0.379	0.395	0.460817
Ankle2	c3	Wnt4FloxKO	Wnt4FloxHet	-0.00748513	1	0.114286	0.122658	1225	587	0.606236	0.111	0.119	0.116998
Retreg2	c3	Wnt4FloxKO	Wnt4FloxHet	-0.00908095	1	0.166531	0.177172	1225	587	0.606291	0.158	0.167	0.169978
Gltp	c3	Wnt4FloxKO	Wnt4FloxHet	-0.00505067	1	0.176327	0.182283	1225	587	0.606444	0.165	0.175	0.178256
Sntb2	c3	Wnt4FloxKO	Wnt4FloxHet	0.0138288	1	0.191837	0.175468	1225	587	0.60653	0.176	0.167	0.186534
Tdp1	c3	Wnt4FloxKO	Wnt4FloxHet	0.00853802	1	0.115102	0.105622	1225	587	0.606688	0.112	0.104	0.112031
Nsdhl	c3	Wnt4FloxKO	Wnt4FloxHet	-0.00706989	1	0.124898	0.132879	1225	587	0.606689	0.119	0.128	0.127483
Med20	c3	Wnt4FloxKO	Wnt4FloxHet	-0.00583622	1	0.133061	0.139693	1225	587	0.606753	0.127	0.136	0.13521
Scaf4	c3	Wnt4FloxKO	Wnt4FloxHet	-0.0144142	1	0.148571	0.165247	1225	587	0.607733	0.142	0.15	0.153974
Calm2	c3	Wnt4FloxKO	Wnt4FloxHet	0.0231865	1	4.2498	4.12947	1225	587	0.607872	0.979	0.98	4.21082
Dld	c3	Wnt4FloxKO	Wnt4FloxHet	-0.0107754	1	0.358367	0.373083	1225	587	0.608532	0.311	0.324	0.363135
Snhg20	c3	Wnt4FloxKO	Wnt4FloxHet	0.0069943	1	0.233469	0.224872	1225	587	0.608571	0.216	0.204	0.230684
Snx1	c3	Wnt4FloxKO	Wnt4FloxHet	-0.00411062	1	0.213061	0.218058	1225	587	0.608895	0.193	0.204	0.21468
Tmem165	c3	Wnt4FloxKO	Wnt4FloxHet	0.00498686	1	0.530612	0.522998	1225	587	0.609018	0.414	0.44	0.528146
Tmem5	c3	Wnt4FloxKO	Wnt4FloxHet	0.00276919	1	0.235102	0.231687	1225	587	0.60945	0.201	0.215	0.233996
Osgep	c3	Wnt4FloxKO	Wnt4FloxHet	0.0275599	1	0.604082	0.560477	1225	587	0.609563	0.456	0.458	0.589956
Sf3b4	c3	Wnt4FloxKO	Wnt4FloxHet	0.0130457	1	0.872653	0.848382	1225	587	0.609591	0.586	0.578	0.86479
Dvl3	c3	Wnt4FloxKO	Wnt4FloxHet	0.00984386	1	0.12	0.109029	1225	587	0.609672	0.115	0.107	0.116446
Sf3a1	c3	Wnt4FloxKO	Wnt4FloxHet	-0.0135716	1	0.373061	0.391823	1225	587	0.609676	0.336	0.346	0.379139
Hist3h2a	c3	Wnt4FloxKO	Wnt4FloxHet	0.00619999	1	0.235918	0.228279	1225	587	0.609776	0.203	0.193	0.233444
Eif2d	c3	Wnt4FloxKO	Wnt4FloxHet	-0.00583622	1	0.133061	0.139693	1225	587	0.610142	0.129	0.138	0.13521
Snf8	c3	Wnt4FloxKO	Wnt4FloxHet	0.0134096	1	0.410612	0.391823	1225	587	0.610512	0.346	0.337	0.404525
1700008J07Rik	c3	Wnt4FloxKO	Wnt4FloxHet	0.0110534	1	0.11102	0.0988075	1225	587	0.610643	0.106	0.099	0.107064
Agpat3	c3	Wnt4FloxKO	Wnt4FloxHet	0.0114663	1	0.180408	0.166951	1225	587	0.610775	0.169	0.16	0.176049
Smpd1	c3	Wnt4FloxKO	Wnt4FloxHet	-0.00680604	1	0.116735	0.124361	1225	587	0.610799	0.111	0.119	0.119205
Zswim7	c3	Wnt4FloxKO	Wnt4FloxHet	0.00655636	1	0.124898	0.117547	1225	587	0.612068	0.121	0.112	0.122517
H2afv	c3	Wnt4FloxKO	Wnt4FloxHet	0.0119358	1	5.23755	5.16354	1225	587	0.612201	0.98	0.983	5.21358
Suco	c3	Wnt4FloxKO	Wnt4FloxHet	-0.00104855	1	0.145306	0.146508	1225	587	0.61224	0.133	0.143	0.145695
Bckdk	c3	Wnt4FloxKO	Wnt4FloxHet	-0.00994379	1	0.298776	0.311755	1225	587	0.612388	0.26	0.271	0.30298
Slc31a1	c3	Wnt4FloxKO	Wnt4FloxHet	-0.00648419	1	0.106939	0.11414	1225	587	0.613277	0.104	0.112	0.109272
Arpc5l	c3	Wnt4FloxKO	Wnt4FloxHet	0.0115431	1	0.675102	0.655877	1225	587	0.613314	0.497	0.484	0.668874
Kdm2a	c3	Wnt4FloxKO	Wnt4FloxHet	-0.00615648	1	0.371429	0.379898	1225	587	0.613439	0.32	0.334	0.374172
Abhd17a	c3	Wnt4FloxKO	Wnt4FloxHet	0.0150081	1	0.284898	0.265758	1225	587	0.613532	0.255	0.245	0.278698
Nt5c3	c3	Wnt4FloxKO	Wnt4FloxHet	0.0165003	1	0.210612	0.190801	1225	587	0.613865	0.193	0.186	0.204194
Tshz1	c3	Wnt4FloxKO	Wnt4FloxHet	0.00349724	1	0.324898	0.320273	1225	587	0.613978	0.269	0.286	0.3234
Kdm5a	c3	Wnt4FloxKO	Wnt4FloxHet	-0.010564	1	0.245714	0.258944	1225	587	0.614029	0.22	0.232	0.25
Rmnd1	c3	Wnt4FloxKO	Wnt4FloxHet	0.00976561	1	0.121633	0.110733	1225	587	0.614818	0.117	0.109	0.118102
Tmem42	c3	Wnt4FloxKO	Wnt4FloxHet	0.0100427	1	0.147755	0.136286	1225	587	0.614881	0.141	0.133	0.14404
Nucb1	c3	Wnt4FloxKO	Wnt4FloxHet	0.00937268	1	0.210612	0.199319	1225	587	0.615234	0.192	0.182	0.206954
Rab2a	c3	Wnt4FloxKO	Wnt4FloxHet	-0.00478379	1	0.983673	0.993186	1225	587	0.615713	0.624	0.649	0.986755
Mis18a	c3	Wnt4FloxKO	Wnt4FloxHet	0.0105986	1	0.151837	0.139693	1225	587	0.615857	0.143	0.135	0.147903
Srsf5	c3	Wnt4FloxKO	Wnt4FloxHet	0.00903997	1	1.06286	1.04429	1225	587	0.615965	0.653	0.642	1.05684
Jade1	c3	Wnt4FloxKO	Wnt4FloxHet	-0.00528974	1	0.116735	0.122658	1225	587	0.616034	0.109	0.118	0.118653
Mospd1	c3	Wnt4FloxKO	Wnt4FloxHet	3.73319e-06	1	0.117551	0.117547	1225	587	0.616447	0.109	0.118	0.11755
R3hdm2	c3	Wnt4FloxKO	Wnt4FloxHet	0.000116763	1	0.310204	0.310051	1225	587	0.616513	0.262	0.276	0.310155
Trip13	c3	Wnt4FloxKO	Wnt4FloxHet	0.01389	1	0.160816	0.144804	1225	587	0.616569	0.144	0.136	0.155629
Tob2	c3	Wnt4FloxKO	Wnt4FloxHet	-0.00301642	1	0.137959	0.141397	1225	587	0.616686	0.127	0.136	0.139073
Pdxdc1	c3	Wnt4FloxKO	Wnt4FloxHet	-0.00916352	1	0.14449	0.155026	1225	587	0.617301	0.136	0.145	0.147903
Axin1	c3	Wnt4FloxKO	Wnt4FloxHet	-0.00615648	1	0.0971429	0.103918	1225	587	0.617327	0.095	0.102	0.0993377
Tmem159	c3	Wnt4FloxKO	Wnt4FloxHet	0.00459965	1	0.223673	0.218058	1225	587	0.617396	0.205	0.194	0.221854
Rnf214	c3	Wnt4FloxKO	Wnt4FloxHet	0.0102322	1	0.17551	0.163543	1225	587	0.617439	0.158	0.15	0.171634
Rnf167	c3	Wnt4FloxKO	Wnt4FloxHet	0.0220144	1	0.28	0.252129	1225	587	0.617727	0.246	0.24	0.270971
Kpna1	c3	Wnt4FloxKO	Wnt4FloxHet	-0.00580212	1	0.109388	0.115843	1225	587	0.617731	0.104	0.112	0.111479
Slc25a39	c3	Wnt4FloxKO	Wnt4FloxHet	0.0202142	1	0.933061	0.894378	1225	587	0.618396	0.598	0.603	0.92053
Smim15	c3	Wnt4FloxKO	Wnt4FloxHet	0.025034	1	0.299592	0.267462	1225	587	0.618617	0.251	0.245	0.289183
Urm1	c3	Wnt4FloxKO	Wnt4FloxHet	0.0122091	1	0.226122	0.211244	1225	587	0.618882	0.209	0.199	0.221302
Ccng2	c3	Wnt4FloxKO	Wnt4FloxHet	-0.00429372	1	0.153469	0.158433	1225	587	0.618957	0.14	0.15	0.155077
Mlf1	c3	Wnt4FloxKO	Wnt4FloxHet	0.00119045	1	0.106939	0.105622	1225	587	0.619109	0.104	0.095	0.106512
March9	c3	Wnt4FloxKO	Wnt4FloxHet	-0.00528974	1	0.116735	0.122658	1225	587	0.619128	0.111	0.119	0.118653
Gins1	c3	Wnt4FloxKO	Wnt4FloxHet	-0.00175952	1	0.185306	0.187394	1225	587	0.619262	0.171	0.182	0.185982
Zfp770	c3	Wnt4FloxKO	Wnt4FloxHet	-0.00717966	1	0.151837	0.160136	1225	587	0.619397	0.146	0.155	0.154525
Virma	c3	Wnt4FloxKO	Wnt4FloxHet	0.00148582	1	0.17551	0.173765	1225	587	0.619843	0.169	0.158	0.174945
Timm29	c3	Wnt4FloxKO	Wnt4FloxHet	0.0129208	1	0.12	0.105622	1225	587	0.619926	0.113	0.106	0.115342
Zc3h7a	c3	Wnt4FloxKO	Wnt4FloxHet	0.00604384	1	0.102041	0.0954003	1225	587	0.619951	0.101	0.094	0.0998896
Phkg2	c3	Wnt4FloxKO	Wnt4FloxHet	0.00861924	1	0.146122	0.136286	1225	587	0.620133	0.14	0.131	0.142936
Pyurf	c3	Wnt4FloxKO	Wnt4FloxHet	0.0225694	1	0.373061	0.342419	1225	587	0.620136	0.315	0.31	0.363135
Mrpl21	c3	Wnt4FloxKO	Wnt4FloxHet	-0.0109919	1	0.946122	0.967632	1225	587	0.620178	0.615	0.632	0.953091
Mosmo	c3	Wnt4FloxKO	Wnt4FloxHet	-0.00312003	1	0.246531	0.250426	1225	587	0.6203	0.223	0.235	0.247792
Nans	c3	Wnt4FloxKO	Wnt4FloxHet	0.0177035	1	0.284898	0.262351	1225	587	0.621353	0.256	0.249	0.277594
Saal1	c3	Wnt4FloxKO	Wnt4FloxHet	0.012799	1	0.228571	0.212947	1225	587	0.621761	0.202	0.193	0.22351
Lamc1	c3	Wnt4FloxKO	Wnt4FloxHet	-0.0053564	1	0.0963265	0.102215	1225	587	0.621864	0.093	0.101	0.098234
Pdcd10	c3	Wnt4FloxKO	Wnt4FloxHet	0.0100436	1	0.450612	0.436116	1225	587	0.622109	0.382	0.371	0.445916
Malsu1	c3	Wnt4FloxKO	Wnt4FloxHet	-0.00440642	1	0.331429	0.337308	1225	587	0.622122	0.287	0.302	0.333333
0610009B22Rik	c3	Wnt4FloxKO	Wnt4FloxHet	-0.00335462	1	0.275102	0.279387	1225	587	0.622606	0.241	0.254	0.27649
4932438A13Rik	c3	Wnt4FloxKO	Wnt4FloxHet	0.00830894	1	0.12	0.110733	1225	587	0.622649	0.117	0.109	0.116998
Cbx6	c3	Wnt4FloxKO	Wnt4FloxHet	0.00238589	1	0.133878	0.131175	1225	587	0.622953	0.13	0.121	0.133002
Abhd17b	c3	Wnt4FloxKO	Wnt4FloxHet	-0.00695095	1	0.331429	0.340716	1225	587	0.623362	0.297	0.308	0.334437
Poglut1	c3	Wnt4FloxKO	Wnt4FloxHet	0.00998704	1	0.164898	0.153322	1225	587	0.623741	0.155	0.147	0.161148
Pcmt1	c3	Wnt4FloxKO	Wnt4FloxHet	-0.00688561	1	0.492245	0.502555	1225	587	0.623754	0.401	0.414	0.495585
Dnajb1	c3	Wnt4FloxKO	Wnt4FloxHet	-0.00164829	1	0.263673	0.265758	1225	587	0.624664	0.238	0.25	0.264349
Smg7	c3	Wnt4FloxKO	Wnt4FloxHet	-0.0120207	1	0.141224	0.155026	1225	587	0.624896	0.139	0.147	0.145695
Ago1	c3	Wnt4FloxKO	Wnt4FloxHet	-0.00290045	1	0.134694	0.13799	1225	587	0.624996	0.127	0.136	0.135762
Dhx40	c3	Wnt4FloxKO	Wnt4FloxHet	0.0120871	1	0.167347	0.153322	1225	587	0.62511	0.156	0.148	0.162804
Eid2	c3	Wnt4FloxKO	Wnt4FloxHet	-0.00441256	1	0.353469	0.359455	1225	587	0.625275	0.309	0.324	0.355408
6030458C11Rik	c3	Wnt4FloxKO	Wnt4FloxHet	-0.00287929	1	0.155102	0.158433	1225	587	0.625426	0.147	0.157	0.156181
Senp3	c3	Wnt4FloxKO	Wnt4FloxHet	0.00811004	1	0.107755	0.0988075	1225	587	0.625445	0.106	0.099	0.104857
Rdh14	c3	Wnt4FloxKO	Wnt4FloxHet	0.0134905	1	0.258776	0.241908	1225	587	0.625504	0.236	0.227	0.253311
Dcaf8	c3	Wnt4FloxKO	Wnt4FloxHet	-0.00631611	1	0.515102	0.524702	1225	587	0.625804	0.405	0.421	0.518212
Rps6ka2	c3	Wnt4FloxKO	Wnt4FloxHet	0.0134294	1	0.155102	0.139693	1225	587	0.625994	0.142	0.135	0.15011
Pgf	c3	Wnt4FloxKO	Wnt4FloxHet	0.0160914	1	0.319184	0.298126	1225	587	0.626298	0.252	0.242	0.312362
Snx4	c3	Wnt4FloxKO	Wnt4FloxHet	0.00204959	1	0.217143	0.214651	1225	587	0.626366	0.193	0.206	0.216336
Nbn	c3	Wnt4FloxKO	Wnt4FloxHet	0.010901	1	0.129796	0.117547	1225	587	0.626536	0.123	0.116	0.125828
1700020I14Rik	c3	Wnt4FloxKO	Wnt4FloxHet	-0.000700352	1	0.494694	0.495741	1225	587	0.626947	0.398	0.416	0.495033
Dnaja3	c3	Wnt4FloxKO	Wnt4FloxHet	-0.00415913	1	0.106122	0.110733	1225	587	0.627042	0.101	0.109	0.107616
Pbx2	c3	Wnt4FloxKO	Wnt4FloxHet	0.00192764	1	0.577143	0.574106	1225	587	0.627246	0.444	0.463	0.576159
Vasp	c3	Wnt4FloxKO	Wnt4FloxHet	-0.00303635	1	0.222857	0.226576	1225	587	0.627339	0.202	0.213	0.224062
Csnk2b	c3	Wnt4FloxKO	Wnt4FloxHet	-0.00515988	1	1.33714	1.34923	1225	587	0.627397	0.731	0.767	1.34106
Pak2	c3	Wnt4FloxKO	Wnt4FloxHet	-0.00644025	1	0.70449	0.715503	1225	587	0.627782	0.514	0.533	0.708057
Tspan4	c3	Wnt4FloxKO	Wnt4FloxHet	-0.00820166	1	0.137143	0.146508	1225	587	0.628048	0.128	0.136	0.140177
Orai1	c3	Wnt4FloxKO	Wnt4FloxHet	0.0158866	1	0.15102	0.132879	1225	587	0.628256	0.136	0.129	0.145143
Sarnp	c3	Wnt4FloxKO	Wnt4FloxHet	0.0187467	1	1.21143	1.17036	1225	587	0.628769	0.705	0.707	1.19812
Vps29	c3	Wnt4FloxKO	Wnt4FloxHet	0.0165236	1	0.551837	0.526405	1225	587	0.62902	0.433	0.422	0.543598
Cyp20a1	c3	Wnt4FloxKO	Wnt4FloxHet	0.0164628	1	0.182857	0.163543	1225	587	0.629728	0.167	0.16	0.1766
Pea15a	c3	Wnt4FloxKO	Wnt4FloxHet	0.0102741	1	0.142857	0.131175	1225	587	0.630003	0.136	0.128	0.139073
Grk6	c3	Wnt4FloxKO	Wnt4FloxHet	-0.00717966	1	0.151837	0.160136	1225	587	0.630129	0.144	0.153	0.154525
Nt5c3b	c3	Wnt4FloxKO	Wnt4FloxHet	-0.00431176	1	0.197551	0.202726	1225	587	0.6303	0.185	0.196	0.199227
Plekha3	c3	Wnt4FloxKO	Wnt4FloxHet	0.00803361	1	0.109388	0.100511	1225	587	0.630995	0.108	0.101	0.106512
Zfp358	c3	Wnt4FloxKO	Wnt4FloxHet	-0.00186812	1	0.229388	0.231687	1225	587	0.631033	0.206	0.218	0.230132
Dda1	c3	Wnt4FloxKO	Wnt4FloxHet	-0.00526058	1	0.316735	0.32368	1225	587	0.631472	0.276	0.29	0.318985
Ap4s1	c3	Wnt4FloxKO	Wnt4FloxHet	0.00578769	1	0.194286	0.187394	1225	587	0.631618	0.181	0.172	0.192053
Ccni	c3	Wnt4FloxKO	Wnt4FloxHet	-0.0135987	1	0.546122	0.567291	1225	587	0.631806	0.442	0.45	0.55298
Cops2	c3	Wnt4FloxKO	Wnt4FloxHet	0.007166	1	0.633469	0.621806	1225	587	0.631979	0.493	0.475	0.629691
Brd9	c3	Wnt4FloxKO	Wnt4FloxHet	0.0110424	1	0.267755	0.253833	1225	587	0.632595	0.238	0.228	0.263245
Glrx2	c3	Wnt4FloxKO	Wnt4FloxHet	0.027972	1	0.475102	0.434412	1225	587	0.632613	0.379	0.376	0.461921
Pcif1	c3	Wnt4FloxKO	Wnt4FloxHet	0.0211595	1	0.336327	0.308348	1225	587	0.63324	0.282	0.276	0.327263
Prmt2	c3	Wnt4FloxKO	Wnt4FloxHet	0.00876917	1	0.208163	0.197615	1225	587	0.633777	0.19	0.181	0.204746
3110009E18Rik	c3	Wnt4FloxKO	Wnt4FloxHet	0.0114642	1	0.149388	0.136286	1225	587	0.634267	0.14	0.133	0.145143
Tacc1	c3	Wnt4FloxKO	Wnt4FloxHet	-0.00140232	1	0.134694	0.136286	1225	587	0.635052	0.126	0.135	0.13521
Heatr3	c3	Wnt4FloxKO	Wnt4FloxHet	-0.00467598	1	0.164898	0.170358	1225	587	0.635753	0.153	0.162	0.166667
Nae1	c3	Wnt4FloxKO	Wnt4FloxHet	0.0191107	1	0.515918	0.487223	1225	587	0.635824	0.419	0.416	0.506623
Ikbkap	c3	Wnt4FloxKO	Wnt4FloxHet	-0.00780769	1	0.244082	0.253833	1225	587	0.635995	0.223	0.233	0.247241
Atp6v0a2	c3	Wnt4FloxKO	Wnt4FloxHet	0.0104784	1	0.106939	0.0954003	1225	587	0.636998	0.102	0.095	0.103201
Pdzd11	c3	Wnt4FloxKO	Wnt4FloxHet	0.0172133	1	0.379592	0.356048	1225	587	0.637249	0.322	0.313	0.371965
Gdpd1	c3	Wnt4FloxKO	Wnt4FloxHet	0.0150081	1	0.284898	0.265758	1225	587	0.637442	0.25	0.242	0.278698
Tspan31	c3	Wnt4FloxKO	Wnt4FloxHet	0.023598	1	0.582041	0.545145	1225	587	0.637691	0.447	0.445	0.570088
Erich1	c3	Wnt4FloxKO	Wnt4FloxHet	-0.00238242	1	0.0995918	0.102215	1225	587	0.637697	0.093	0.101	0.100442
Terf2ip	c3	Wnt4FloxKO	Wnt4FloxHet	0.013159	1	0.235918	0.219761	1225	587	0.637772	0.22	0.211	0.230684
Taf2	c3	Wnt4FloxKO	Wnt4FloxHet	-0.00758932	1	0.117551	0.126065	1225	587	0.637774	0.113	0.121	0.120309
Eny2	c3	Wnt4FloxKO	Wnt4FloxHet	-0.00471303	1	1.66204	1.67462	1225	587	0.638314	0.822	0.836	1.66611
Coq6	c3	Wnt4FloxKO	Wnt4FloxHet	-0.00701743	1	0.123265	0.131175	1225	587	0.638869	0.118	0.126	0.125828
Fam220a	c3	Wnt4FloxKO	Wnt4FloxHet	0.0188681	1	0.329796	0.30494	1225	587	0.638919	0.284	0.276	0.321744
Fance	c3	Wnt4FloxKO	Wnt4FloxHet	0.011769	1	0.204898	0.190801	1225	587	0.639144	0.191	0.182	0.200331
Wbp1	c3	Wnt4FloxKO	Wnt4FloxHet	0.0136928	1	0.478367	0.458262	1225	587	0.639772	0.391	0.382	0.471854
Glrx3	c3	Wnt4FloxKO	Wnt4FloxHet	0.0190769	1	1.4049	1.35945	1225	587	0.63979	0.758	0.777	1.39018
Sdccag3	c3	Wnt4FloxKO	Wnt4FloxHet	-0.0013716	1	0.235102	0.236797	1225	587	0.640305	0.21	0.221	0.235651
Thap11	c3	Wnt4FloxKO	Wnt4FloxHet	0.0105341	1	0.437551	0.422487	1225	587	0.640615	0.348	0.371	0.432671
Ndufs1	c3	Wnt4FloxKO	Wnt4FloxHet	0.00126023	1	0.333878	0.332198	1225	587	0.640705	0.286	0.302	0.333333
Cdc16	c3	Wnt4FloxKO	Wnt4FloxHet	0.0238296	1	0.500408	0.465077	1225	587	0.640764	0.404	0.405	0.488962
Usp8	c3	Wnt4FloxKO	Wnt4FloxHet	-0.00412752	1	0.148571	0.153322	1225	587	0.64116	0.143	0.152	0.15011
Ypel1	c3	Wnt4FloxKO	Wnt4FloxHet	0.012458	1	0.190204	0.175468	1225	587	0.641292	0.175	0.167	0.18543
Gkap1	c3	Wnt4FloxKO	Wnt4FloxHet	0.0302078	1	0.687347	0.637138	1225	587	0.641396	0.503	0.508	0.671082
Tex261	c3	Wnt4FloxKO	Wnt4FloxHet	-0.0010144	1	0.385306	0.386712	1225	587	0.641911	0.333	0.348	0.385762
Imp4	c3	Wnt4FloxKO	Wnt4FloxHet	0.0145618	1	0.324082	0.30494	1225	587	0.64193	0.282	0.274	0.317881
Dyrk1a	c3	Wnt4FloxKO	Wnt4FloxHet	-0.00489305	1	0.149388	0.155026	1225	587	0.642592	0.141	0.15	0.151214
Plagl1	c3	Wnt4FloxKO	Wnt4FloxHet	-0.0197807	1	0.234286	0.258944	1225	587	0.642975	0.189	0.175	0.242274
Mrps10	c3	Wnt4FloxKO	Wnt4FloxHet	0.00319813	1	0.461224	0.456559	1225	587	0.643058	0.377	0.399	0.459713
Pigp	c3	Wnt4FloxKO	Wnt4FloxHet	0.00650835	1	0.347755	0.339012	1225	587	0.643182	0.294	0.312	0.344923
Lrwd1	c3	Wnt4FloxKO	Wnt4FloxHet	0.00520728	1	0.155918	0.149915	1225	587	0.643279	0.152	0.143	0.153974
Mxd4	c3	Wnt4FloxKO	Wnt4FloxHet	0.0215808	1	0.380408	0.350937	1225	587	0.643333	0.303	0.298	0.370861
Acadsb	c3	Wnt4FloxKO	Wnt4FloxHet	0.000748504	1	0.195102	0.194208	1225	587	0.644072	0.178	0.189	0.194812
Fn1	c3	Wnt4FloxKO	Wnt4FloxHet	-0.0148136	1	0.164898	0.182283	1225	587	0.644181	0.136	0.143	0.17053
Sec62	c3	Wnt4FloxKO	Wnt4FloxHet	-0.00534512	1	0.789388	0.798978	1225	587	0.64431	0.549	0.555	0.792494
Rap2c	c3	Wnt4FloxKO	Wnt4FloxHet	0.0163368	1	0.213878	0.194208	1225	587	0.64433	0.193	0.186	0.207506
Acyp1	c3	Wnt4FloxKO	Wnt4FloxHet	-0.00572628	1	0.265306	0.272572	1225	587	0.644352	0.24	0.25	0.26766
Hist1h4d	c3	Wnt4FloxKO	Wnt4FloxHet	0.0114752	1	0.33551	0.320273	1225	587	0.644468	0.233	0.245	0.330574
Arpp19	c3	Wnt4FloxKO	Wnt4FloxHet	0.0274775	1	1.19755	1.13799	1225	587	0.644648	0.698	0.71	1.17826
Arxes1	c3	Wnt4FloxKO	Wnt4FloxHet	-0.00854904	1	0.148571	0.158433	1225	587	0.644928	0.144	0.152	0.151766
Cnep1r1	c3	Wnt4FloxKO	Wnt4FloxHet	-0.00717614	1	0.363265	0.373083	1225	587	0.645082	0.317	0.327	0.366446
Zc3hc1	c3	Wnt4FloxKO	Wnt4FloxHet	0.0199962	1	0.239184	0.214651	1225	587	0.645226	0.216	0.21	0.231236
Tmed4	c3	Wnt4FloxKO	Wnt4FloxHet	-0.0106308	1	0.456327	0.471891	1225	587	0.645279	0.377	0.39	0.461369
Pus3	c3	Wnt4FloxKO	Wnt4FloxHet	-0.00478379	1	0.190204	0.195911	1225	587	0.645446	0.176	0.186	0.192053
Gtf2f2	c3	Wnt4FloxKO	Wnt4FloxHet	-0.00278379	1	0.194286	0.197615	1225	587	0.645458	0.179	0.189	0.195364
Alg14	c3	Wnt4FloxKO	Wnt4FloxHet	0.00706058	1	0.130612	0.122658	1225	587	0.645872	0.122	0.114	0.128035
Csnk1d	c3	Wnt4FloxKO	Wnt4FloxHet	-0.00572719	1	0.197551	0.204429	1225	587	0.646665	0.181	0.191	0.199779
Tsr2	c3	Wnt4FloxKO	Wnt4FloxHet	-0.0056247	1	0.194286	0.201022	1225	587	0.648129	0.18	0.189	0.196468
Brms1l	c3	Wnt4FloxKO	Wnt4FloxHet	-0.00695473	1	0.0979592	0.105622	1225	587	0.64813	0.097	0.104	0.100442
Fbxl5	c3	Wnt4FloxKO	Wnt4FloxHet	-0.0077259	1	0.193469	0.202726	1225	587	0.648547	0.182	0.191	0.196468
Cd47	c3	Wnt4FloxKO	Wnt4FloxHet	0.00614267	1	0.323265	0.315162	1225	587	0.649228	0.287	0.276	0.32064
Pdzd8	c3	Wnt4FloxKO	Wnt4FloxHet	-0.010376	1	0.186939	0.199319	1225	587	0.64959	0.174	0.182	0.190949
Smco4	c3	Wnt4FloxKO	Wnt4FloxHet	0.0279201	1	0.608163	0.563884	1225	587	0.650415	0.447	0.451	0.593819
Pigh	c3	Wnt4FloxKO	Wnt4FloxHet	-0.0094936	1	0.130612	0.141397	1225	587	0.65051	0.122	0.129	0.134106
Fbxo3	c3	Wnt4FloxKO	Wnt4FloxHet	0.00123082	1	0.277551	0.27598	1225	587	0.650628	0.25	0.262	0.277042
Gtf2h5	c3	Wnt4FloxKO	Wnt4FloxHet	0.017374	1	1.38694	1.34583	1225	587	0.650973	0.731	0.731	1.37362
Pdcd11	c3	Wnt4FloxKO	Wnt4FloxHet	0.00873213	1	0.16	0.149915	1225	587	0.651737	0.151	0.143	0.156733
Osbpl9	c3	Wnt4FloxKO	Wnt4FloxHet	0.0117749	1	0.173878	0.160136	1225	587	0.651818	0.161	0.153	0.169426
Arl6ip1	c3	Wnt4FloxKO	Wnt4FloxHet	-0.065411	1	1.89143	2.08688	1225	587	0.652277	0.693	0.685	1.95475
Map1lc3b	c3	Wnt4FloxKO	Wnt4FloxHet	0.01558	1	0.981224	0.950596	1225	587	0.652337	0.616	0.639	0.971302
Ctdnep1	c3	Wnt4FloxKO	Wnt4FloxHet	0.0154631	1	0.506939	0.483816	1225	587	0.652423	0.403	0.394	0.499448
Tfrc	c3	Wnt4FloxKO	Wnt4FloxHet	-0.0102859	1	0.183673	0.195911	1225	587	0.65271	0.171	0.179	0.187638
Xpa	c3	Wnt4FloxKO	Wnt4FloxHet	0.003306	1	0.239184	0.235094	1225	587	0.652723	0.216	0.228	0.237859
Btrc	c3	Wnt4FloxKO	Wnt4FloxHet	0.0137994	1	0.207347	0.190801	1225	587	0.65284	0.188	0.181	0.201987
Pradc1	c3	Wnt4FloxKO	Wnt4FloxHet	-0.00563624	1	0.10449	0.110733	1225	587	0.653357	0.102	0.109	0.106512
Timm9	c3	Wnt4FloxKO	Wnt4FloxHet	-0.00531053	1	0.430204	0.437819	1225	587	0.653397	0.358	0.371	0.432671
Zfx	c3	Wnt4FloxKO	Wnt4FloxHet	-0.00723058	1	0.153469	0.16184	1225	587	0.653778	0.145	0.153	0.156181
Cacna1a	c3	Wnt4FloxKO	Wnt4FloxHet	-0.0113509	1	0.143673	0.156729	1225	587	0.654029	0.14	0.147	0.147903
Gtf2i	c3	Wnt4FloxKO	Wnt4FloxHet	-0.00712702	1	0.525714	0.536627	1225	587	0.654134	0.411	0.426	0.529249
Ank3	c3	Wnt4FloxKO	Wnt4FloxHet	-0.00642811	1	0.33551	0.344123	1225	587	0.654246	0.29	0.302	0.3383
Pdk3	c3	Wnt4FloxKO	Wnt4FloxHet	0.0113955	1	0.228571	0.214651	1225	587	0.654694	0.212	0.204	0.224062
Haus8	c3	Wnt4FloxKO	Wnt4FloxHet	0.0129456	1	0.164898	0.149915	1225	587	0.655076	0.155	0.148	0.160044
Necap2	c3	Wnt4FloxKO	Wnt4FloxHet	-0.00384527	1	0.204898	0.20954	1225	587	0.65537	0.186	0.196	0.206402
Psen2	c3	Wnt4FloxKO	Wnt4FloxHet	-0.00405784	1	0.124898	0.129472	1225	587	0.655562	0.12	0.128	0.12638
Slco3a1	c3	Wnt4FloxKO	Wnt4FloxHet	-0.00563624	1	0.10449	0.110733	1225	587	0.655779	0.099	0.106	0.106512
Xpo1	c3	Wnt4FloxKO	Wnt4FloxHet	-0.00905583	1	0.364082	0.376491	1225	587	0.655897	0.302	0.31	0.368102
Ndufb4	c3	Wnt4FloxKO	Wnt4FloxHet	0.0230301	1	0.929796	0.88586	1225	587	0.655983	0.607	0.612	0.915563
Taok2	c3	Wnt4FloxKO	Wnt4FloxHet	0.00743036	1	0.122449	0.11414	1225	587	0.656068	0.114	0.107	0.119757
Mepce	c3	Wnt4FloxKO	Wnt4FloxHet	-0.00382882	1	0.118367	0.122658	1225	587	0.656359	0.112	0.119	0.119757
Nrf1	c3	Wnt4FloxKO	Wnt4FloxHet	-0.00276464	1	0.151837	0.155026	1225	587	0.656427	0.143	0.152	0.15287
Gstm5	c3	Wnt4FloxKO	Wnt4FloxHet	0.0200594	1	0.668571	0.635434	1225	587	0.656635	0.485	0.479	0.657837
Mrpl10	c3	Wnt4FloxKO	Wnt4FloxHet	0.0179411	1	0.28	0.25724	1225	587	0.656646	0.242	0.237	0.272627
Tram1	c3	Wnt4FloxKO	Wnt4FloxHet	0.00340232	1	0.309388	0.30494	1225	587	0.657033	0.272	0.286	0.307947
Tox3	c3	Wnt4FloxKO	Wnt4FloxHet	-0.00278379	1	0.257143	0.260647	1225	587	0.657162	0.227	0.239	0.258278
Trim27	c3	Wnt4FloxKO	Wnt4FloxHet	-0.0014263	1	0.48	0.482112	1225	587	0.657516	0.406	0.422	0.480684
Ap2a2	c3	Wnt4FloxKO	Wnt4FloxHet	-0.0049976	1	0.174694	0.180579	1225	587	0.657576	0.167	0.175	0.1766
Edf1	c3	Wnt4FloxKO	Wnt4FloxHet	0.0191268	1	1.08898	1.0494	1225	587	0.657995	0.663	0.651	1.07616
Slc4a1ap	c3	Wnt4FloxKO	Wnt4FloxHet	0.00218412	1	0.157551	0.155026	1225	587	0.658284	0.142	0.152	0.156733
Pick1	c3	Wnt4FloxKO	Wnt4FloxHet	0.00971284	1	0.138776	0.127768	1225	587	0.658355	0.133	0.126	0.13521
Unc50	c3	Wnt4FloxKO	Wnt4FloxHet	-0.00483747	1	0.169796	0.175468	1225	587	0.65852	0.165	0.174	0.171634
Gm20604	c3	Wnt4FloxKO	Wnt4FloxHet	0.012015	1	0.153469	0.139693	1225	587	0.658657	0.141	0.135	0.149007
Snx12	c3	Wnt4FloxKO	Wnt4FloxHet	0.0204572	1	0.257143	0.231687	1225	587	0.659228	0.229	0.223	0.248896
Clk3	c3	Wnt4FloxKO	Wnt4FloxHet	0.0122176	1	0.210612	0.195911	1225	587	0.659239	0.197	0.189	0.20585
Mgst3	c3	Wnt4FloxKO	Wnt4FloxHet	0.0123237	1	0.162449	0.148211	1225	587	0.659305	0.148	0.141	0.157837
Gabarapl2	c3	Wnt4FloxKO	Wnt4FloxHet	0.0169295	1	0.654694	0.626917	1225	587	0.65953	0.484	0.477	0.645695
Ascc1	c3	Wnt4FloxKO	Wnt4FloxHet	0.0106092	1	0.262041	0.248722	1225	587	0.660684	0.238	0.23	0.257726
Lrrc14	c3	Wnt4FloxKO	Wnt4FloxHet	-0.0083514	1	0.142041	0.151618	1225	587	0.66137	0.136	0.143	0.145143
Pcmtd1	c3	Wnt4FloxKO	Wnt4FloxHet	0.0149112	1	0.213878	0.195911	1225	587	0.661494	0.193	0.186	0.208057
Eif2b3	c3	Wnt4FloxKO	Wnt4FloxHet	0.0180224	1	0.306122	0.282794	1225	587	0.6615	0.269	0.264	0.298565
Rcc1l	c3	Wnt4FloxKO	Wnt4FloxHet	-0.00410132	1	0.10449	0.109029	1225	587	0.661537	0.102	0.109	0.10596
Fgfr2	c3	Wnt4FloxKO	Wnt4FloxHet	0.00611996	1	0.117551	0.110733	1225	587	0.661575	0.113	0.106	0.115342
Clta	c3	Wnt4FloxKO	Wnt4FloxHet	0.0273484	1	2.71347	2.61329	1225	587	0.662025	0.934	0.934	2.68102
Fbxw5	c3	Wnt4FloxKO	Wnt4FloxHet	-0.00327436	1	0.124082	0.127768	1225	587	0.66228	0.117	0.124	0.125276
Rps12	c3	Wnt4FloxKO	Wnt4FloxHet	-0.00245235	1	21.5698	21.6252	1225	587	0.663201	1	1	21.5877
Tuba1a	c3	Wnt4FloxKO	Wnt4FloxHet	-0.00851894	1	3.34612	3.3833	1225	587	0.663236	0.926	0.911	3.35817
Srsf1	c3	Wnt4FloxKO	Wnt4FloxHet	-0.00615648	1	0.737143	0.747871	1225	587	0.663368	0.529	0.54	0.740618
Dcaf13	c3	Wnt4FloxKO	Wnt4FloxHet	0.0151385	1	0.238367	0.219761	1225	587	0.663572	0.218	0.211	0.23234
Uba5	c3	Wnt4FloxKO	Wnt4FloxHet	-0.00620728	1	0.190204	0.197615	1225	587	0.664324	0.177	0.186	0.192605
Zfp385a	c3	Wnt4FloxKO	Wnt4FloxHet	-5.06e-05	1	0.236735	0.236797	1225	587	0.664681	0.21	0.221	0.236755
Micu2	c3	Wnt4FloxKO	Wnt4FloxHet	-0.00662457	1	0.226939	0.235094	1225	587	0.664834	0.21	0.22	0.229581
Npc1	c3	Wnt4FloxKO	Wnt4FloxHet	-0.00512261	1	0.111837	0.117547	1225	587	0.664877	0.104	0.111	0.113687
Rad54l2	c3	Wnt4FloxKO	Wnt4FloxHet	0.00924213	1	0.181224	0.170358	1225	587	0.665521	0.17	0.162	0.177704
Ap5m1	c3	Wnt4FloxKO	Wnt4FloxHet	-0.00398516	1	0.101224	0.105622	1225	587	0.665605	0.096	0.102	0.102649
Ddx28	c3	Wnt4FloxKO	Wnt4FloxHet	0.0101001	1	0.130612	0.11925	1225	587	0.666238	0.124	0.118	0.126932
Cldn11	c3	Wnt4FloxKO	Wnt4FloxHet	-0.00333242	1	0.125714	0.129472	1225	587	0.66664	0.11	0.102	0.126932
Cox11	c3	Wnt4FloxKO	Wnt4FloxHet	-0.00597401	1	0.16	0.166951	1225	587	0.667033	0.153	0.162	0.162252
Zkscan1	c3	Wnt4FloxKO	Wnt4FloxHet	-0.00866672	1	0.275102	0.286201	1225	587	0.667102	0.249	0.259	0.278698
Clcn4	c3	Wnt4FloxKO	Wnt4FloxHet	-0.00349824	1	0.173061	0.177172	1225	587	0.667158	0.162	0.17	0.174393
Enho	c3	Wnt4FloxKO	Wnt4FloxHet	0.023156	1	0.33551	0.30494	1225	587	0.66737	0.284	0.281	0.325607
Senp5	c3	Wnt4FloxKO	Wnt4FloxHet	0.0037269	1	0.155918	0.151618	1225	587	0.667873	0.149	0.141	0.154525
Gorab	c3	Wnt4FloxKO	Wnt4FloxHet	-0.000881351	1	0.160816	0.16184	1225	587	0.668095	0.149	0.158	0.161148
Anxa3	c3	Wnt4FloxKO	Wnt4FloxHet	0.0142735	1	0.197551	0.180579	1225	587	0.668237	0.177	0.17	0.192053
Mvb12a	c3	Wnt4FloxKO	Wnt4FloxHet	-0.00322503	1	0.249796	0.253833	1225	587	0.668311	0.224	0.235	0.251104
Ganab	c3	Wnt4FloxKO	Wnt4FloxHet	0.00149949	1	0.213061	0.211244	1225	587	0.66865	0.192	0.203	0.212472
Stau1	c3	Wnt4FloxKO	Wnt4FloxHet	0.00633136	1	0.249796	0.241908	1225	587	0.668703	0.22	0.233	0.247241
Nop16	c3	Wnt4FloxKO	Wnt4FloxHet	0.0122909	1	0.698776	0.678024	1225	587	0.669156	0.505	0.501	0.692053
Lmo4	c3	Wnt4FloxKO	Wnt4FloxHet	0.00593221	1	0.466939	0.458262	1225	587	0.670637	0.371	0.388	0.464128
Usp10	c3	Wnt4FloxKO	Wnt4FloxHet	0.00302775	1	0.484898	0.480409	1225	587	0.670713	0.385	0.404	0.483444
Senp1	c3	Wnt4FloxKO	Wnt4FloxHet	-0.00592154	1	0.158367	0.165247	1225	587	0.670872	0.149	0.157	0.160596
Ankra2	c3	Wnt4FloxKO	Wnt4FloxHet	0.0127386	1	0.138776	0.124361	1225	587	0.67093	0.129	0.123	0.134106
Smad2	c3	Wnt4FloxKO	Wnt4FloxHet	0.00273247	1	0.199184	0.195911	1225	587	0.670967	0.19	0.181	0.198124
Lockd	c3	Wnt4FloxKO	Wnt4FloxHet	0.000339582	1	0.167347	0.166951	1225	587	0.671268	0.14	0.148	0.167219
Zcrb1	c3	Wnt4FloxKO	Wnt4FloxHet	0.00271641	1	0.882449	0.877342	1225	587	0.671462	0.594	0.624	0.880795
Mdm4	c3	Wnt4FloxKO	Wnt4FloxHet	0.00985099	1	0.231837	0.219761	1225	587	0.671689	0.209	0.201	0.227925
Rab4a	c3	Wnt4FloxKO	Wnt4FloxHet	0.0082034	1	0.138776	0.129472	1225	587	0.672377	0.133	0.126	0.135762
Atp5g1	c3	Wnt4FloxKO	Wnt4FloxHet	0.0155852	1	3.09224	3.02896	1225	587	0.672465	0.947	0.956	3.07174
Alg6	c3	Wnt4FloxKO	Wnt4FloxHet	-0.0048385	1	0.147755	0.153322	1225	587	0.672613	0.14	0.148	0.149558
Nbeal1	c3	Wnt4FloxKO	Wnt4FloxHet	-0.00250474	1	0.186122	0.189097	1225	587	0.672625	0.17	0.179	0.187086
Slc35b2	c3	Wnt4FloxKO	Wnt4FloxHet	0.00418848	1	0.413061	0.407155	1225	587	0.67292	0.345	0.363	0.411148
Phospho2	c3	Wnt4FloxKO	Wnt4FloxHet	0.00722238	1	0.110204	0.102215	1225	587	0.673072	0.107	0.101	0.107616
Kpna4	c3	Wnt4FloxKO	Wnt4FloxHet	0.0155891	1	0.257959	0.238501	1225	587	0.673088	0.229	0.223	0.251656
1500011K16Rik	c3	Wnt4FloxKO	Wnt4FloxHet	-0.00415178	1	0.192653	0.197615	1225	587	0.67311	0.18	0.189	0.19426
Timm8b	c3	Wnt4FloxKO	Wnt4FloxHet	0.000692479	1	1.16163	1.16014	1225	587	0.673587	0.681	0.716	1.16115
Npat	c3	Wnt4FloxKO	Wnt4FloxHet	-0.00145826	1	0.115918	0.117547	1225	587	0.674386	0.11	0.118	0.116446
Ogfod3	c3	Wnt4FloxKO	Wnt4FloxHet	-0.00164458	1	0.182041	0.183986	1225	587	0.674769	0.167	0.175	0.182671
Zfp64	c3	Wnt4FloxKO	Wnt4FloxHet	-0.00418308	1	0.150204	0.155026	1225	587	0.674998	0.144	0.152	0.151766
Ubac2	c3	Wnt4FloxKO	Wnt4FloxHet	-0.00803795	1	0.252245	0.262351	1225	587	0.67529	0.234	0.244	0.255519
Zkscan3	c3	Wnt4FloxKO	Wnt4FloxHet	0.00895343	1	0.399184	0.386712	1225	587	0.675528	0.34	0.327	0.395143
Nubp1	c3	Wnt4FloxKO	Wnt4FloxHet	-0.0141351	1	0.283265	0.301533	1225	587	0.675832	0.251	0.259	0.289183
Fam204a	c3	Wnt4FloxKO	Wnt4FloxHet	0.0282853	1	0.349388	0.311755	1225	587	0.676104	0.289	0.288	0.337196
Sept10	c3	Wnt4FloxKO	Wnt4FloxHet	-0.00412752	1	0.148571	0.153322	1225	587	0.67625	0.142	0.15	0.15011
Sart1	c3	Wnt4FloxKO	Wnt4FloxHet	-0.0046739	1	0.142857	0.148211	1225	587	0.676449	0.136	0.143	0.144592
Fam199x	c3	Wnt4FloxKO	Wnt4FloxHet	-0.00103669	1	0.124898	0.126065	1225	587	0.67678	0.115	0.123	0.125276
Acp1	c3	Wnt4FloxKO	Wnt4FloxHet	0.0220902	1	1.15265	1.10562	1225	587	0.676901	0.67	0.693	1.13742
Mff	c3	Wnt4FloxKO	Wnt4FloxHet	-0.00134183	1	0.699592	0.701874	1225	587	0.677029	0.519	0.533	0.700331
Pigf	c3	Wnt4FloxKO	Wnt4FloxHet	0.0136704	1	0.195102	0.178876	1225	587	0.677037	0.184	0.177	0.189845
Gnl1	c3	Wnt4FloxKO	Wnt4FloxHet	-0.00821997	1	0.258776	0.269165	1225	587	0.677293	0.235	0.244	0.262141
Cd9	c3	Wnt4FloxKO	Wnt4FloxHet	-0.00605444	1	0.185306	0.192504	1225	587	0.677362	0.169	0.177	0.187638
Bex3	c3	Wnt4FloxKO	Wnt4FloxHet	0.0154373	1	3.24735	3.18228	1225	587	0.677521	0.953	0.956	3.22627
Rce1	c3	Wnt4FloxKO	Wnt4FloxHet	-0.00695095	1	0.331429	0.340716	1225	587	0.678534	0.297	0.308	0.334437
Nbea	c3	Wnt4FloxKO	Wnt4FloxHet	-0.0103237	1	0.107755	0.11925	1225	587	0.678637	0.104	0.111	0.111479
Prpf6	c3	Wnt4FloxKO	Wnt4FloxHet	-0.00159432	1	0.262041	0.264055	1225	587	0.679164	0.238	0.249	0.262693
Serpine2	c3	Wnt4FloxKO	Wnt4FloxHet	0.0041935	1	0.180408	0.175468	1225	587	0.679236	0.158	0.15	0.178808
Chrac1	c3	Wnt4FloxKO	Wnt4FloxHet	-0.00313703	1	0.373878	0.378194	1225	587	0.679679	0.322	0.334	0.375276
Trim37	c3	Wnt4FloxKO	Wnt4FloxHet	-0.00623412	1	0.168163	0.175468	1225	587	0.680358	0.159	0.167	0.17053
Tceal9	c3	Wnt4FloxKO	Wnt4FloxHet	0.0108012	1	2.78857	2.74787	1225	587	0.680489	0.935	0.934	2.77539
Triobp	c3	Wnt4FloxKO	Wnt4FloxHet	0.0103983	1	0.108571	0.0971039	1225	587	0.680691	0.103	0.097	0.104857
Napg	c3	Wnt4FloxKO	Wnt4FloxHet	0.0123237	1	0.162449	0.148211	1225	587	0.681028	0.151	0.145	0.157837
Syne4	c3	Wnt4FloxKO	Wnt4FloxHet	-0.00545539	1	0.121633	0.127768	1225	587	0.681096	0.118	0.124	0.12362
Rnf41	c3	Wnt4FloxKO	Wnt4FloxHet	0.00754074	1	0.153469	0.144804	1225	587	0.681669	0.15	0.143	0.150662
Cdk9	c3	Wnt4FloxKO	Wnt4FloxHet	0.01517	1	0.703673	0.678024	1225	587	0.682197	0.508	0.508	0.695364
Shprh	c3	Wnt4FloxKO	Wnt4FloxHet	-0.00384728	1	0.140408	0.144804	1225	587	0.682491	0.134	0.141	0.141832
Mrps2	c3	Wnt4FloxKO	Wnt4FloxHet	0.00802816	1	0.159184	0.149915	1225	587	0.682916	0.152	0.145	0.156181
Btbd7	c3	Wnt4FloxKO	Wnt4FloxHet	-0.00316305	1	0.395918	0.400341	1225	587	0.682943	0.328	0.337	0.397351
Pttg1ip	c3	Wnt4FloxKO	Wnt4FloxHet	-0.00117825	1	0.16898	0.170358	1225	587	0.682986	0.155	0.164	0.169426
Ext2	c3	Wnt4FloxKO	Wnt4FloxHet	-0.00523618	1	0.24898	0.255537	1225	587	0.683774	0.228	0.237	0.251104
Gm10076	c3	Wnt4FloxKO	Wnt4FloxHet	0.0170468	1	0.355102	0.332198	1225	587	0.684025	0.308	0.303	0.347682
Mrps30	c3	Wnt4FloxKO	Wnt4FloxHet	0.000466062	1	0.319184	0.318569	1225	587	0.68415	0.282	0.295	0.318985
Cdc23	c3	Wnt4FloxKO	Wnt4FloxHet	0.000448532	1	0.203265	0.202726	1225	587	0.68441	0.186	0.196	0.203091
4931406P16Rik	c3	Wnt4FloxKO	Wnt4FloxHet	-0.00181294	1	0.227755	0.229983	1225	587	0.684412	0.211	0.221	0.228477
Ints3	c3	Wnt4FloxKO	Wnt4FloxHet	-0.00580212	1	0.109388	0.115843	1225	587	0.68448	0.108	0.114	0.111479
Ppm1d	c3	Wnt4FloxKO	Wnt4FloxHet	0.0116233	1	0.130612	0.117547	1225	587	0.684777	0.122	0.116	0.12638
Syngr2	c3	Wnt4FloxKO	Wnt4FloxHet	-0.0057823	1	0.131429	0.13799	1225	587	0.684813	0.124	0.131	0.133554
Gm42418	c3	Wnt4FloxKO	Wnt4FloxHet	-0.125947	1	2.9502	3.48041	1225	587	0.684871	0.786	0.719	3.12196
Pigyl	c3	Wnt4FloxKO	Wnt4FloxHet	0.0204572	1	0.257143	0.231687	1225	587	0.685003	0.226	0.221	0.248896
Hpcal1	c3	Wnt4FloxKO	Wnt4FloxHet	-0.00384728	1	0.140408	0.144804	1225	587	0.685287	0.131	0.138	0.141832
Fbxl7	c3	Wnt4FloxKO	Wnt4FloxHet	-0.00582276	1	0.268571	0.27598	1225	587	0.68557	0.208	0.218	0.270971
Epc1	c3	Wnt4FloxKO	Wnt4FloxHet	0.0145566	1	0.235918	0.218058	1225	587	0.685666	0.212	0.206	0.230132
Acot1	c3	Wnt4FloxKO	Wnt4FloxHet	0.0235193	1	0.302857	0.272572	1225	587	0.685677	0.25	0.245	0.293046
Rmnd5a	c3	Wnt4FloxKO	Wnt4FloxHet	-0.00968748	1	0.162449	0.173765	1225	587	0.685979	0.155	0.162	0.166115
Rexo4	c3	Wnt4FloxKO	Wnt4FloxHet	-0.00215678	1	0.196735	0.199319	1225	587	0.686677	0.18	0.189	0.197572
Serinc1	c3	Wnt4FloxKO	Wnt4FloxHet	-0.00708298	1	0.500408	0.511073	1225	587	0.686934	0.405	0.412	0.503863
Tmem209	c3	Wnt4FloxKO	Wnt4FloxHet	-0.00632107	1	0.102041	0.109029	1225	587	0.687135	0.1	0.106	0.104305
Apex2	c3	Wnt4FloxKO	Wnt4FloxHet	-0.0056917	1	0.106122	0.112436	1225	587	0.687165	0.104	0.111	0.108168
Ccm2	c3	Wnt4FloxKO	Wnt4FloxHet	-0.00574699	1	0.107755	0.11414	1225	587	0.687325	0.104	0.111	0.109823
Ddx50	c3	Wnt4FloxKO	Wnt4FloxHet	0.018961	1	0.779592	0.746167	1225	587	0.687525	0.547	0.55	0.768764
Prorsd1	c3	Wnt4FloxKO	Wnt4FloxHet	0.0109182	1	0.160816	0.148211	1225	587	0.687786	0.149	0.143	0.156733
Ccny	c3	Wnt4FloxKO	Wnt4FloxHet	0.0162965	1	0.243265	0.223169	1225	587	0.687926	0.224	0.218	0.236755
Pgpep1	c3	Wnt4FloxKO	Wnt4FloxHet	0.0178509	1	0.226122	0.204429	1225	587	0.688082	0.205	0.199	0.219095
Tmem167	c3	Wnt4FloxKO	Wnt4FloxHet	-0.000610287	1	2.24163	2.24361	1225	587	0.688259	0.887	0.923	2.24227
Clip3	c3	Wnt4FloxKO	Wnt4FloxHet	0.00580103	1	0.228571	0.221465	1225	587	0.688747	0.212	0.204	0.226269
Ss18l2	c3	Wnt4FloxKO	Wnt4FloxHet	0.0208622	1	0.36898	0.340716	1225	587	0.68913	0.316	0.312	0.359823
Becn1	c3	Wnt4FloxKO	Wnt4FloxHet	0.00242727	1	0.337143	0.333901	1225	587	0.689478	0.288	0.3	0.336093
Setd5	c3	Wnt4FloxKO	Wnt4FloxHet	-0.00337217	1	0.42449	0.429302	1225	587	0.690015	0.343	0.354	0.426049
Otud5	c3	Wnt4FloxKO	Wnt4FloxHet	-0.00400084	1	0.123265	0.127768	1225	587	0.690269	0.118	0.124	0.124724
Ten1	c3	Wnt4FloxKO	Wnt4FloxHet	0.0142568	1	0.271837	0.253833	1225	587	0.690526	0.237	0.23	0.266004
Tmem110	c3	Wnt4FloxKO	Wnt4FloxHet	0.00678431	1	0.102857	0.0954003	1225	587	0.690607	0.101	0.095	0.100442
4930453N24Rik	c3	Wnt4FloxKO	Wnt4FloxHet	0.0226747	1	0.319184	0.289608	1225	587	0.690798	0.276	0.273	0.309603
Zfp329	c3	Wnt4FloxKO	Wnt4FloxHet	-0.00111407	1	0.388571	0.390119	1225	587	0.691401	0.327	0.341	0.389073
Dnpep	c3	Wnt4FloxKO	Wnt4FloxHet	0.0116082	1	0.394286	0.378194	1225	587	0.691857	0.344	0.336	0.389073
Mien1	c3	Wnt4FloxKO	Wnt4FloxHet	0.0116104	1	0.347755	0.332198	1225	587	0.692242	0.304	0.296	0.342715
Vdac1	c3	Wnt4FloxKO	Wnt4FloxHet	-0.00162213	1	2.40163	2.40716	1225	587	0.692369	0.9	0.927	2.40342
Map2k5	c3	Wnt4FloxKO	Wnt4FloxHet	0.00479977	1	0.112653	0.107325	1225	587	0.692739	0.11	0.104	0.110927
Nudcd3	c3	Wnt4FloxKO	Wnt4FloxHet	0.00984386	1	0.28	0.267462	1225	587	0.693199	0.236	0.25	0.275938
Tgoln1	c3	Wnt4FloxKO	Wnt4FloxHet	-0.00206255	1	0.132245	0.134583	1225	587	0.693385	0.126	0.133	0.133002
Csrp1	c3	Wnt4FloxKO	Wnt4FloxHet	0.00945491	1	0.128163	0.117547	1225	587	0.693837	0.12	0.114	0.124724
Kctd20	c3	Wnt4FloxKO	Wnt4FloxHet	0.0140537	1	0.157551	0.141397	1225	587	0.694385	0.144	0.138	0.152318
Sft2d3	c3	Wnt4FloxKO	Wnt4FloxHet	0.00955952	1	0.142041	0.131175	1225	587	0.694592	0.132	0.126	0.138521
Hmces	c3	Wnt4FloxKO	Wnt4FloxHet	-0.00181481	1	0.207347	0.20954	1225	587	0.694615	0.19	0.199	0.208057
Elp6	c3	Wnt4FloxKO	Wnt4FloxHet	0.00755998	1	0.136327	0.127768	1225	587	0.694744	0.129	0.123	0.133554
Tax1bp1	c3	Wnt4FloxKO	Wnt4FloxHet	-0.000658568	1	0.891429	0.892675	1225	587	0.694772	0.571	0.584	0.891832
Ube2q2	c3	Wnt4FloxKO	Wnt4FloxHet	0.00569559	1	0.14449	0.13799	1225	587	0.695261	0.14	0.133	0.142384
Laptm4b	c3	Wnt4FloxKO	Wnt4FloxHet	0.00684133	1	0.13551	0.127768	1225	587	0.695415	0.127	0.121	0.133002
Ppp1r37	c3	Wnt4FloxKO	Wnt4FloxHet	-0.00415913	1	0.106122	0.110733	1225	587	0.695629	0.104	0.111	0.107616
Smarca1	c3	Wnt4FloxKO	Wnt4FloxHet	-0.00489741	1	0.105306	0.110733	1225	587	0.695695	0.1	0.106	0.107064
1110065P20Rik	c3	Wnt4FloxKO	Wnt4FloxHet	0.00740521	1	0.290612	0.28109	1225	587	0.695953	0.26	0.252	0.287528
D10Jhu81e	c3	Wnt4FloxKO	Wnt4FloxHet	-0.00808363	1	0.253878	0.264055	1225	587	0.696219	0.235	0.244	0.257174
Nkap	c3	Wnt4FloxKO	Wnt4FloxHet	0.00922941	1	0.213878	0.202726	1225	587	0.696246	0.2	0.193	0.210265
Smg6	c3	Wnt4FloxKO	Wnt4FloxHet	0.0101571	1	0.177143	0.165247	1225	587	0.696908	0.163	0.157	0.173289
Psmg1	c3	Wnt4FloxKO	Wnt4FloxHet	-0.00345665	1	0.278367	0.282794	1225	587	0.696928	0.251	0.261	0.279801
Proser1	c3	Wnt4FloxKO	Wnt4FloxHet	0.008357	1	0.250612	0.240204	1225	587	0.696934	0.233	0.225	0.247241
Nr1h2	c3	Wnt4FloxKO	Wnt4FloxHet	-0.00886035	1	0.183673	0.194208	1225	587	0.697081	0.175	0.182	0.187086
Bnip3	c3	Wnt4FloxKO	Wnt4FloxHet	-0.00767739	1	0.191837	0.201022	1225	587	0.697365	0.175	0.182	0.194812
Pttg1	c3	Wnt4FloxKO	Wnt4FloxHet	-0.0233876	1	0.421224	0.454855	1225	587	0.697449	0.323	0.327	0.432119
Pygo2	c3	Wnt4FloxKO	Wnt4FloxHet	0.00561549	1	0.12898	0.122658	1225	587	0.697592	0.126	0.119	0.126932
Aasdhppt	c3	Wnt4FloxKO	Wnt4FloxHet	0.0174118	1	0.333061	0.310051	1225	587	0.697688	0.285	0.281	0.325607
Rfk	c3	Wnt4FloxKO	Wnt4FloxHet	0.00222911	1	0.23102	0.228279	1225	587	0.697728	0.206	0.216	0.230132
Dip2b	c3	Wnt4FloxKO	Wnt4FloxHet	-0.00466949	1	0.0987755	0.103918	1225	587	0.697954	0.096	0.102	0.100442
Rps15	c3	Wnt4FloxKO	Wnt4FloxHet	0.0181683	1	11.0327	10.816	1225	587	0.698089	1	1	10.9625
Ap2b1	c3	Wnt4FloxKO	Wnt4FloxHet	-0.00781496	1	0.220408	0.229983	1225	587	0.698102	0.205	0.213	0.22351
Rbm15b	c3	Wnt4FloxKO	Wnt4FloxHet	0.0230625	1	0.298776	0.269165	1225	587	0.698314	0.257	0.256	0.289183
Ube2a	c3	Wnt4FloxKO	Wnt4FloxHet	0.00319106	1	0.351837	0.34753	1225	587	0.698401	0.306	0.32	0.350442
Spopl	c3	Wnt4FloxKO	Wnt4FloxHet	0.00803361	1	0.109388	0.100511	1225	587	0.698859	0.106	0.101	0.106512
Fbxo22	c3	Wnt4FloxKO	Wnt4FloxHet	0.0153507	1	0.408163	0.386712	1225	587	0.698983	0.35	0.346	0.401214
Acap2	c3	Wnt4FloxKO	Wnt4FloxHet	-0.0117525	1	0.131429	0.144804	1225	587	0.699316	0.127	0.133	0.135762
Mpdu1	c3	Wnt4FloxKO	Wnt4FloxHet	0.0102264	1	0.239184	0.226576	1225	587	0.699878	0.215	0.208	0.235099
Mtfr1	c3	Wnt4FloxKO	Wnt4FloxHet	-0.00463325	1	0.251429	0.25724	1225	587	0.699908	0.231	0.24	0.253311
B230219D22Rik	c3	Wnt4FloxKO	Wnt4FloxHet	-0.000655555	1	0.95102	0.9523	1225	587	0.700079	0.609	0.632	0.951435
Rara	c3	Wnt4FloxKO	Wnt4FloxHet	0.00584946	1	0.17551	0.168654	1225	587	0.700833	0.166	0.158	0.173289
Atf5	c3	Wnt4FloxKO	Wnt4FloxHet	-0.00158273	1	0.139592	0.141397	1225	587	0.700929	0.129	0.136	0.140177
Prelid1	c3	Wnt4FloxKO	Wnt4FloxHet	0.00639508	1	0.897959	0.88586	1225	587	0.701016	0.597	0.581	0.89404
Fbxw2	c3	Wnt4FloxKO	Wnt4FloxHet	0.0196077	1	0.355102	0.32879	1225	587	0.702176	0.305	0.302	0.346578
Prdm5	c3	Wnt4FloxKO	Wnt4FloxHet	-0.00330341	1	0.103673	0.107325	1225	587	0.702423	0.101	0.107	0.104857
Gapvd1	c3	Wnt4FloxKO	Wnt4FloxHet	-0.00197354	1	0.253061	0.255537	1225	587	0.702686	0.225	0.235	0.253863
Smarcb1	c3	Wnt4FloxKO	Wnt4FloxHet	-0.00156392	1	1.46122	1.46508	1225	587	0.702701	0.753	0.779	1.46247
Gfpt1	c3	Wnt4FloxKO	Wnt4FloxHet	0.00836468	1	0.168163	0.158433	1225	587	0.702779	0.16	0.153	0.165011
Smarcd2	c3	Wnt4FloxKO	Wnt4FloxHet	0.00485858	1	0.217143	0.211244	1225	587	0.703878	0.202	0.194	0.215232
Cpox	c3	Wnt4FloxKO	Wnt4FloxHet	0.00484357	1	0.146939	0.141397	1225	587	0.704004	0.136	0.129	0.145143
Hoxb7	c3	Wnt4FloxKO	Wnt4FloxHet	0.0131795	1	0.220408	0.204429	1225	587	0.704127	0.198	0.193	0.215232
Kti12	c3	Wnt4FloxKO	Wnt4FloxHet	-0.00793666	1	0.272653	0.282794	1225	587	0.704482	0.255	0.262	0.275938
Tex10	c3	Wnt4FloxKO	Wnt4FloxHet	0.0143247	1	0.240816	0.223169	1225	587	0.705332	0.217	0.211	0.235099
Nrbf2	c3	Wnt4FloxKO	Wnt4FloxHet	-0.00170213	1	0.183673	0.18569	1225	587	0.705444	0.169	0.177	0.184327
Zc2hc1a	c3	Wnt4FloxKO	Wnt4FloxHet	-0.00426809	1	0.217959	0.223169	1225	587	0.706201	0.198	0.206	0.219647
Dnlz	c3	Wnt4FloxKO	Wnt4FloxHet	0.0227953	1	0.394286	0.362862	1225	587	0.708049	0.327	0.324	0.384106
Ppp6r3	c3	Wnt4FloxKO	Wnt4FloxHet	-0.00704214	1	0.194286	0.202726	1225	587	0.708655	0.181	0.189	0.19702
Siah1a	c3	Wnt4FloxKO	Wnt4FloxHet	0.0156967	1	0.356735	0.335605	1225	587	0.708747	0.309	0.305	0.34989
Ccnt2	c3	Wnt4FloxKO	Wnt4FloxHet	-0.00369645	1	0.32898	0.333901	1225	587	0.709025	0.288	0.298	0.330574
Irf2bp1	c3	Wnt4FloxKO	Wnt4FloxHet	-0.00145914	1	0.4	0.402044	1225	587	0.709108	0.349	0.361	0.400662
Ap3s2	c3	Wnt4FloxKO	Wnt4FloxHet	-0.00588999	1	0.248163	0.255537	1225	587	0.710819	0.229	0.237	0.250552
Bcap31	c3	Wnt4FloxKO	Wnt4FloxHet	0.0184173	1	0.933061	0.897785	1225	587	0.711109	0.614	0.62	0.921634
Fam136a	c3	Wnt4FloxKO	Wnt4FloxHet	0.00361962	1	0.755918	0.749574	1225	587	0.711126	0.539	0.518	0.753863
Cep68	c3	Wnt4FloxKO	Wnt4FloxHet	0.00911473	1	0.119184	0.109029	1225	587	0.711426	0.113	0.107	0.115894
Emc3	c3	Wnt4FloxKO	Wnt4FloxHet	0.00436422	1	0.372245	0.366269	1225	587	0.711583	0.318	0.332	0.370309
Rab35	c3	Wnt4FloxKO	Wnt4FloxHet	-0.00210742	1	0.174694	0.177172	1225	587	0.711787	0.161	0.169	0.175497
Edc3	c3	Wnt4FloxKO	Wnt4FloxHet	0.0104931	1	0.122449	0.110733	1225	587	0.71191	0.114	0.109	0.118653
Dmxl1	c3	Wnt4FloxKO	Wnt4FloxHet	3.54918e-05	1	0.17551	0.175468	1225	587	0.711931	0.168	0.16	0.175497
Tmem63b	c3	Wnt4FloxKO	Wnt4FloxHet	-0.00102439	1	0.10449	0.105622	1225	587	0.712122	0.1	0.106	0.104857
Nfrkb	c3	Wnt4FloxKO	Wnt4FloxHet	0.00798057	1	0.143673	0.134583	1225	587	0.712396	0.136	0.129	0.140728
Cep57	c3	Wnt4FloxKO	Wnt4FloxHet	0.00343927	1	0.326531	0.321976	1225	587	0.712442	0.287	0.3	0.325055
Prpsap2	c3	Wnt4FloxKO	Wnt4FloxHet	-0.00612946	1	0.119184	0.126065	1225	587	0.712677	0.115	0.121	0.121413
Dr1	c3	Wnt4FloxKO	Wnt4FloxHet	-0.00269436	1	0.233469	0.236797	1225	587	0.712738	0.212	0.221	0.234547
Mtx1	c3	Wnt4FloxKO	Wnt4FloxHet	0.013103	1	0.222041	0.206133	1225	587	0.71302	0.205	0.199	0.216887
Rex1bd	c3	Wnt4FloxKO	Wnt4FloxHet	0.0122764	1	0.484898	0.46678	1225	587	0.713036	0.394	0.388	0.479029
Smim8	c3	Wnt4FloxKO	Wnt4FloxHet	-0.00259141	1	0.146939	0.149915	1225	587	0.713681	0.14	0.147	0.147903
Rbms3	c3	Wnt4FloxKO	Wnt4FloxHet	-0.00991631	1	0.195918	0.207836	1225	587	0.713704	0.174	0.181	0.199779
Pkn1	c3	Wnt4FloxKO	Wnt4FloxHet	-0.00495064	1	0.12898	0.134583	1225	587	0.713943	0.123	0.129	0.130795
Msl2	c3	Wnt4FloxKO	Wnt4FloxHet	-0.005565	1	0.124898	0.131175	1225	587	0.71411	0.118	0.124	0.126932
Cept1	c3	Wnt4FloxKO	Wnt4FloxHet	-0.00719436	1	0.222857	0.231687	1225	587	0.714133	0.207	0.215	0.225717
Cox5b	c3	Wnt4FloxKO	Wnt4FloxHet	0.0019955	1	2.28082	2.27428	1225	587	0.714177	0.887	0.915	2.2787
Hyal2	c3	Wnt4FloxKO	Wnt4FloxHet	0.001439	1	0.214694	0.212947	1225	587	0.714312	0.197	0.206	0.214128
Pdcd6	c3	Wnt4FloxKO	Wnt4FloxHet	-0.00467247	1	0.692245	0.70017	1225	587	0.714466	0.495	0.518	0.694812
Rpn1	c3	Wnt4FloxKO	Wnt4FloxHet	0.017421	1	0.501224	0.475298	1225	587	0.71464	0.391	0.387	0.492826
Ubald2	c3	Wnt4FloxKO	Wnt4FloxHet	-0.0038366	1	0.591837	0.597956	1225	587	0.715225	0.448	0.463	0.593819
Arl16	c3	Wnt4FloxKO	Wnt4FloxHet	0.00413157	1	0.146122	0.141397	1225	587	0.715419	0.141	0.135	0.144592
Tmem126b	c3	Wnt4FloxKO	Wnt4FloxHet	-0.00456336	1	0.139592	0.144804	1225	587	0.715614	0.131	0.138	0.14128
Zfp62	c3	Wnt4FloxKO	Wnt4FloxHet	-0.00390366	1	0.142041	0.146508	1225	587	0.716161	0.131	0.138	0.143488
Slain2	c3	Wnt4FloxKO	Wnt4FloxHet	-0.00246154	1	0.164082	0.166951	1225	587	0.716318	0.154	0.162	0.165011
Rragc	c3	Wnt4FloxKO	Wnt4FloxHet	0.00396156	1	0.132245	0.127768	1225	587	0.716938	0.129	0.123	0.130795
Kdm5c	c3	Wnt4FloxKO	Wnt4FloxHet	-0.00577822	1	0.199184	0.206133	1225	587	0.717121	0.184	0.193	0.201435
Colgalt1	c3	Wnt4FloxKO	Wnt4FloxHet	0.0143894	1	0.372245	0.352641	1225	587	0.717189	0.312	0.305	0.365894
Arl13b	c3	Wnt4FloxKO	Wnt4FloxHet	-0.000601816	1	0.113469	0.11414	1225	587	0.717672	0.104	0.111	0.113687
Epm2aip1	c3	Wnt4FloxKO	Wnt4FloxHet	-0.00610553	1	0.186939	0.194208	1225	587	0.718758	0.176	0.182	0.189294
Aven	c3	Wnt4FloxKO	Wnt4FloxHet	0.000435503	1	0.242449	0.241908	1225	587	0.719541	0.222	0.232	0.242274
Peak1	c3	Wnt4FloxKO	Wnt4FloxHet	-0.000835631	1	0.0995918	0.100511	1225	587	0.719699	0.095	0.101	0.0998896
Zeb2	c3	Wnt4FloxKO	Wnt4FloxHet	-0.0210179	1	0.457959	0.488927	1225	587	0.719813	0.303	0.308	0.467991
Ogt	c3	Wnt4FloxKO	Wnt4FloxHet	-0.0053742	1	0.701224	0.710392	1225	587	0.719847	0.491	0.504	0.704194
Fryl	c3	Wnt4FloxKO	Wnt4FloxHet	-0.00887866	1	0.20898	0.219761	1225	587	0.719871	0.191	0.198	0.212472
Tmx4	c3	Wnt4FloxKO	Wnt4FloxHet	-0.000501133	1	0.190204	0.190801	1225	587	0.71992	0.172	0.181	0.190397
Ssna1	c3	Wnt4FloxKO	Wnt4FloxHet	0.0116441	1	0.795918	0.775128	1225	587	0.719943	0.549	0.537	0.789183
Frem1	c3	Wnt4FloxKO	Wnt4FloxHet	0.00406363	1	0.147755	0.143101	1225	587	0.720211	0.131	0.138	0.146247
Cebpzos	c3	Wnt4FloxKO	Wnt4FloxHet	0.013421	1	0.305306	0.287905	1225	587	0.720318	0.269	0.264	0.299669
Mycbp2	c3	Wnt4FloxKO	Wnt4FloxHet	0.0195453	1	0.342857	0.316865	1225	587	0.720333	0.288	0.284	0.334437
Fam110a	c3	Wnt4FloxKO	Wnt4FloxHet	0.0071341	1	0.12898	0.120954	1225	587	0.720428	0.122	0.116	0.12638
Mis12	c3	Wnt4FloxKO	Wnt4FloxHet	-0.00193471	1	0.169796	0.172061	1225	587	0.720454	0.156	0.164	0.17053
Epn2	c3	Wnt4FloxKO	Wnt4FloxHet	-0.00775116	1	0.0987755	0.107325	1225	587	0.720466	0.096	0.101	0.101545
Etaa1	c3	Wnt4FloxKO	Wnt4FloxHet	-8.49393e-05	1	0.178776	0.178876	1225	587	0.720481	0.164	0.172	0.178808
Snrnp48	c3	Wnt4FloxKO	Wnt4FloxHet	0.0175704	1	0.539592	0.512777	1225	587	0.720797	0.428	0.429	0.530905
Rab24	c3	Wnt4FloxKO	Wnt4FloxHet	0.00972657	1	0.346939	0.333901	1225	587	0.720878	0.304	0.296	0.342715
Sptssa	c3	Wnt4FloxKO	Wnt4FloxHet	0.0303616	1	0.95102	0.892675	1225	587	0.72188	0.605	0.62	0.932119
Hs2st1	c3	Wnt4FloxKO	Wnt4FloxHet	-0.00385951	1	0.291429	0.296422	1225	587	0.721949	0.26	0.269	0.293046
Ocm	c3	Wnt4FloxKO	Wnt4FloxHet	0.00946338	1	0.176327	0.165247	1225	587	0.722091	0.147	0.141	0.172737
Cbl	c3	Wnt4FloxKO	Wnt4FloxHet	-0.00833276	1	0.165714	0.175468	1225	587	0.722475	0.158	0.164	0.168874
Bace1	c3	Wnt4FloxKO	Wnt4FloxHet	-0.00877184	1	0.131429	0.141397	1225	587	0.722503	0.124	0.129	0.134658
Mrps18a	c3	Wnt4FloxKO	Wnt4FloxHet	0.0192716	1	0.743673	0.710392	1225	587	0.72254	0.528	0.532	0.732892
Ccdc58	c3	Wnt4FloxKO	Wnt4FloxHet	-4.0917e-05	1	0.393469	0.393526	1225	587	0.722991	0.33	0.342	0.393488
Gpalpp1	c3	Wnt4FloxKO	Wnt4FloxHet	-0.00350556	1	0.130612	0.134583	1225	587	0.723468	0.123	0.129	0.131898
Gm26699	c3	Wnt4FloxKO	Wnt4FloxHet	-0.0149814	1	0.262041	0.28109	1225	587	0.723674	0.239	0.244	0.268212
Hmgcl	c3	Wnt4FloxKO	Wnt4FloxHet	-0.00718476	1	0.17551	0.183986	1225	587	0.723826	0.166	0.172	0.178256
Sept3	c3	Wnt4FloxKO	Wnt4FloxHet	0.00538923	1	0.116735	0.110733	1225	587	0.724517	0.109	0.104	0.11479
Ap1m1	c3	Wnt4FloxKO	Wnt4FloxHet	0.00371527	1	0.246531	0.241908	1225	587	0.724602	0.221	0.232	0.245033
Pex11b	c3	Wnt4FloxKO	Wnt4FloxHet	-0.00204407	1	0.193469	0.195911	1225	587	0.724641	0.178	0.186	0.19426
Gabpb2	c3	Wnt4FloxKO	Wnt4FloxHet	0.00884669	1	0.108571	0.0988075	1225	587	0.724646	0.102	0.097	0.105408
Arf1	c3	Wnt4FloxKO	Wnt4FloxHet	-0.00147453	1	2.28816	2.29302	1225	587	0.725057	0.891	0.93	2.28974
Irf2	c3	Wnt4FloxKO	Wnt4FloxHet	-0.00506656	1	0.110204	0.115843	1225	587	0.725311	0.107	0.112	0.112031
Smarcc2	c3	Wnt4FloxKO	Wnt4FloxHet	-0.00603583	1	0.253061	0.260647	1225	587	0.725598	0.224	0.232	0.255519
Yif1a	c3	Wnt4FloxKO	Wnt4FloxHet	0.0100401	1	0.386939	0.373083	1225	587	0.726245	0.318	0.312	0.38245
Maip1	c3	Wnt4FloxKO	Wnt4FloxHet	0.0156164	1	0.271837	0.252129	1225	587	0.726311	0.247	0.244	0.265453
Apopt1	c3	Wnt4FloxKO	Wnt4FloxHet	0.00411991	1	0.253878	0.248722	1225	587	0.727044	0.228	0.239	0.252208
Coa7	c3	Wnt4FloxKO	Wnt4FloxHet	-0.00680604	1	0.209796	0.218058	1225	587	0.727084	0.196	0.203	0.212472
Vkorc1l1	c3	Wnt4FloxKO	Wnt4FloxHet	-0.00218128	1	0.13551	0.13799	1225	587	0.727112	0.13	0.136	0.136313
Gmpr2	c3	Wnt4FloxKO	Wnt4FloxHet	0.0131795	1	0.220408	0.204429	1225	587	0.728242	0.202	0.198	0.215232
Cic	c3	Wnt4FloxKO	Wnt4FloxHet	-0.00489741	1	0.105306	0.110733	1225	587	0.728507	0.104	0.109	0.107064
Toe1	c3	Wnt4FloxKO	Wnt4FloxHet	0.00409301	1	0.200816	0.195911	1225	587	0.728732	0.181	0.191	0.199227
Mpnd	c3	Wnt4FloxKO	Wnt4FloxHet	-0.0116061	1	0.394286	0.410562	1225	587	0.729073	0.343	0.348	0.399558
Tspan3	c3	Wnt4FloxKO	Wnt4FloxHet	0.0138667	1	1.50122	1.46678	1225	587	0.729291	0.78	0.792	1.49007
Ddr1	c3	Wnt4FloxKO	Wnt4FloxHet	-0.00321613	1	0.122449	0.126065	1225	587	0.729423	0.117	0.123	0.12362
Kif20a	c3	Wnt4FloxKO	Wnt4FloxHet	-0.0101122	1	0.151837	0.163543	1225	587	0.729617	0.136	0.141	0.155629
Dnaja1	c3	Wnt4FloxKO	Wnt4FloxHet	-0.00527995	1	3.93469	3.96082	1225	587	0.729846	0.976	0.978	3.94316
Cox6b1	c3	Wnt4FloxKO	Wnt4FloxHet	0.0209774	1	3.51102	3.41738	1225	587	0.730174	0.971	0.971	3.48068
Lcorl	c3	Wnt4FloxKO	Wnt4FloxHet	0.00991159	1	0.166531	0.155026	1225	587	0.730378	0.152	0.147	0.162804
Aph1a	c3	Wnt4FloxKO	Wnt4FloxHet	-0.00335143	1	0.36	0.364566	1225	587	0.730713	0.309	0.317	0.361479
M6pr	c3	Wnt4FloxKO	Wnt4FloxHet	0.0122658	1	0.25551	0.240204	1225	587	0.730858	0.232	0.227	0.250552
Actr1a	c3	Wnt4FloxKO	Wnt4FloxHet	-0.00365525	1	0.113469	0.117547	1225	587	0.730925	0.11	0.116	0.11479
Rnf122	c3	Wnt4FloxKO	Wnt4FloxHet	0.0143462	1	0.166531	0.149915	1225	587	0.73141	0.151	0.147	0.161148
Creb3	c3	Wnt4FloxKO	Wnt4FloxHet	-0.000927465	1	0.142041	0.143101	1225	587	0.731447	0.136	0.143	0.142384
Snai2	c3	Wnt4FloxKO	Wnt4FloxHet	-0.000735313	1	0.196735	0.197615	1225	587	0.731536	0.166	0.158	0.19702
Rgma	c3	Wnt4FloxKO	Wnt4FloxHet	0.0107537	1	0.148571	0.136286	1225	587	0.731589	0.138	0.133	0.144592
2300009A05Rik	c3	Wnt4FloxKO	Wnt4FloxHet	0.00790673	1	0.294694	0.284497	1225	587	0.731685	0.265	0.259	0.291391
Kdelr1	c3	Wnt4FloxKO	Wnt4FloxHet	0.0278495	1	1.36653	1.30153	1225	587	0.731932	0.716	0.743	1.34547
Ctnnd1	c3	Wnt4FloxKO	Wnt4FloxHet	0.0082034	1	0.138776	0.129472	1225	587	0.732683	0.133	0.128	0.135762
Trappc10	c3	Wnt4FloxKO	Wnt4FloxHet	-5.64242e-05	1	0.158367	0.158433	1225	587	0.732797	0.148	0.155	0.158389
Golim4	c3	Wnt4FloxKO	Wnt4FloxHet	0.0155115	1	0.259592	0.240204	1225	587	0.733136	0.226	0.221	0.253311
Ctnna1	c3	Wnt4FloxKO	Wnt4FloxHet	0.0133563	1	0.502041	0.482112	1225	587	0.733138	0.388	0.38	0.495585
Zscan21	c3	Wnt4FloxKO	Wnt4FloxHet	-0.00584864	1	0.178776	0.18569	1225	587	0.733258	0.167	0.174	0.181015
Ufm1	c3	Wnt4FloxKO	Wnt4FloxHet	-0.00327897	1	0.336327	0.340716	1225	587	0.733446	0.303	0.312	0.337748
Rnf170	c3	Wnt4FloxKO	Wnt4FloxHet	0.0072975	1	0.108571	0.100511	1225	587	0.733769	0.104	0.099	0.10596
Med13l	c3	Wnt4FloxKO	Wnt4FloxHet	-0.000805669	1	0.138776	0.139693	1225	587	0.733808	0.128	0.135	0.139073
Edc4	c3	Wnt4FloxKO	Wnt4FloxHet	-0.00298148	1	0.115918	0.11925	1225	587	0.733899	0.112	0.118	0.116998
Spg20	c3	Wnt4FloxKO	Wnt4FloxHet	0.00506957	1	0.159184	0.153322	1225	587	0.734014	0.149	0.143	0.157285
Cog4	c3	Wnt4FloxKO	Wnt4FloxHet	-0.00248912	1	0.123265	0.126065	1225	587	0.734069	0.117	0.123	0.124172
Zfp787	c3	Wnt4FloxKO	Wnt4FloxHet	0.0152801	1	0.26449	0.245315	1225	587	0.734576	0.238	0.233	0.258278
Babam2	c3	Wnt4FloxKO	Wnt4FloxHet	-0.00691404	1	0.236735	0.245315	1225	587	0.734648	0.216	0.221	0.239514
Triap1	c3	Wnt4FloxKO	Wnt4FloxHet	-0.00136031	1	0.194286	0.195911	1225	587	0.734674	0.18	0.187	0.194812
Zmym1	c3	Wnt4FloxKO	Wnt4FloxHet	-0.0034214	1	0.106939	0.110733	1225	587	0.734699	0.102	0.107	0.108168
Tpp1	c3	Wnt4FloxKO	Wnt4FloxHet	0.00863793	1	0.309388	0.298126	1225	587	0.734907	0.268	0.261	0.30574
Sike1	c3	Wnt4FloxKO	Wnt4FloxHet	0.0105481	1	0.18449	0.172061	1225	587	0.735358	0.171	0.165	0.180464
Fkbp9	c3	Wnt4FloxKO	Wnt4FloxHet	-0.00316305	1	0.163265	0.166951	1225	587	0.735961	0.153	0.16	0.164459
Cdipt	c3	Wnt4FloxKO	Wnt4FloxHet	0.00745059	1	0.172245	0.163543	1225	587	0.736171	0.161	0.155	0.169426
Ncaph2	c3	Wnt4FloxKO	Wnt4FloxHet	-0.00881307	1	0.182041	0.192504	1225	587	0.736676	0.173	0.179	0.18543
Bmper	c3	Wnt4FloxKO	Wnt4FloxHet	0.000772683	1	0.155918	0.155026	1225	587	0.736914	0.143	0.15	0.155629
Ccl27a	c3	Wnt4FloxKO	Wnt4FloxHet	-0.00242967	1	0.121633	0.124361	1225	587	0.737133	0.113	0.119	0.122517
Eid1	c3	Wnt4FloxKO	Wnt4FloxHet	-0.0136625	1	1.66857	1.70528	1225	587	0.737461	0.816	0.792	1.68046
Timm13	c3	Wnt4FloxKO	Wnt4FloxHet	0.00432724	1	1.22939	1.21976	1225	587	0.738054	0.708	0.751	1.22627
Gtf2a2	c3	Wnt4FloxKO	Wnt4FloxHet	0.0112176	1	0.950204	0.92845	1225	587	0.738083	0.631	0.62	0.943157
Smad1	c3	Wnt4FloxKO	Wnt4FloxHet	0.00817464	1	0.155918	0.146508	1225	587	0.73823	0.145	0.14	0.15287
Tcf25	c3	Wnt4FloxKO	Wnt4FloxHet	0.00921597	1	0.635102	0.620102	1225	587	0.7385	0.479	0.477	0.630243
Riox2	c3	Wnt4FloxKO	Wnt4FloxHet	-0.00418308	1	0.150204	0.155026	1225	587	0.738631	0.14	0.147	0.151766
Ice1	c3	Wnt4FloxKO	Wnt4FloxHet	0.000462438	1	0.164082	0.163543	1225	587	0.739029	0.153	0.16	0.163907
Ankrd49	c3	Wnt4FloxKO	Wnt4FloxHet	-0.00254637	1	0.208163	0.211244	1225	587	0.739224	0.19	0.198	0.209161
Ebp	c3	Wnt4FloxKO	Wnt4FloxHet	0.00861484	1	0.113469	0.103918	1225	587	0.739629	0.109	0.104	0.110375
Braf	c3	Wnt4FloxKO	Wnt4FloxHet	-0.0021297	1	0.113469	0.115843	1225	587	0.739849	0.11	0.116	0.114238
Katnbl1	c3	Wnt4FloxKO	Wnt4FloxHet	-0.00336031	1	0.147755	0.151618	1225	587	0.740323	0.144	0.15	0.149007
Ndufb2	c3	Wnt4FloxKO	Wnt4FloxHet	0.0232131	1	0.680816	0.642249	1225	587	0.74104	0.491	0.494	0.668322
Zfp362	c3	Wnt4FloxKO	Wnt4FloxHet	-0.00139683	1	0.114286	0.115843	1225	587	0.741504	0.109	0.114	0.11479
Cacfd1	c3	Wnt4FloxKO	Wnt4FloxHet	0.00911779	1	0.232653	0.221465	1225	587	0.742483	0.206	0.216	0.229029
Syt7	c3	Wnt4FloxKO	Wnt4FloxHet	0.00728179	1	0.125714	0.117547	1225	587	0.743957	0.116	0.111	0.123068
Stn1	c3	Wnt4FloxKO	Wnt4FloxHet	-0.00450785	1	0.137959	0.143101	1225	587	0.743999	0.131	0.136	0.139625
Rabl6	c3	Wnt4FloxKO	Wnt4FloxHet	-0.00886869	1	0.257959	0.269165	1225	587	0.744016	0.239	0.245	0.261589
Igfbp2	c3	Wnt4FloxKO	Wnt4FloxHet	-0.00687678	1	0.888163	0.901193	1225	587	0.744416	0.56	0.564	0.892384
Diaph1	c3	Wnt4FloxKO	Wnt4FloxHet	0.00780569	1	0.114286	0.105622	1225	587	0.744517	0.109	0.104	0.111479
Rnf44	c3	Wnt4FloxKO	Wnt4FloxHet	-0.00158055	1	0.119184	0.120954	1225	587	0.744639	0.11	0.116	0.119757
Ufsp2	c3	Wnt4FloxKO	Wnt4FloxHet	0.0168209	1	0.275102	0.253833	1225	587	0.74502	0.243	0.24	0.268212
Txn2	c3	Wnt4FloxKO	Wnt4FloxHet	-0.0146153	1	1.04653	1.07666	1225	587	0.745175	0.65	0.663	1.05629
Gm11808	c3	Wnt4FloxKO	Wnt4FloxHet	0.015159	1	0.281633	0.262351	1225	587	0.745661	0.249	0.245	0.275386
Myo6	c3	Wnt4FloxKO	Wnt4FloxHet	0.0126135	1	0.186939	0.172061	1225	587	0.745962	0.17	0.165	0.182119
Plin3	c3	Wnt4FloxKO	Wnt4FloxHet	0.0253807	1	0.392653	0.357751	1225	587	0.746478	0.321	0.322	0.381347
Dbnl	c3	Wnt4FloxKO	Wnt4FloxHet	0.0180224	1	0.306122	0.282794	1225	587	0.746699	0.268	0.266	0.298565
Trp53i13	c3	Wnt4FloxKO	Wnt4FloxHet	0.00720783	1	0.127347	0.11925	1225	587	0.74763	0.122	0.118	0.124724
Parp2	c3	Wnt4FloxKO	Wnt4FloxHet	0.00132359	1	0.35102	0.349233	1225	587	0.74774	0.297	0.308	0.350442
Praf2	c3	Wnt4FloxKO	Wnt4FloxHet	0.0079497	1	0.310204	0.29983	1225	587	0.747777	0.267	0.261	0.306843
Srp19	c3	Wnt4FloxKO	Wnt4FloxHet	-0.00023262	1	0.853061	0.853492	1225	587	0.748225	0.58	0.6	0.853201
Mrps25	c3	Wnt4FloxKO	Wnt4FloxHet	-3.88272e-05	1	0.432653	0.432709	1225	587	0.748844	0.366	0.38	0.432671
Mrpl54	c3	Wnt4FloxKO	Wnt4FloxHet	0.0179488	1	1.01714	0.981261	1225	587	0.749067	0.647	0.654	1.00552
Rpl27-ps3	c3	Wnt4FloxKO	Wnt4FloxHet	0.0116897	1	0.237551	0.223169	1225	587	0.74916	0.218	0.213	0.232892
Rev1	c3	Wnt4FloxKO	Wnt4FloxHet	0.00332918	1	0.165714	0.16184	1225	587	0.749455	0.148	0.155	0.164459
Atf6b	c3	Wnt4FloxKO	Wnt4FloxHet	0.00510393	1	0.263673	0.25724	1225	587	0.749532	0.238	0.249	0.261589
Gid4	c3	Wnt4FloxKO	Wnt4FloxHet	-0.00527053	1	0.160816	0.166951	1225	587	0.750085	0.153	0.158	0.162804
Otud6b	c3	Wnt4FloxKO	Wnt4FloxHet	0.0109182	1	0.160816	0.148211	1225	587	0.750151	0.148	0.143	0.156733
Rbpj	c3	Wnt4FloxKO	Wnt4FloxHet	-0.000763138	1	0.377143	0.378194	1225	587	0.750238	0.322	0.334	0.377483
Uap1	c3	Wnt4FloxKO	Wnt4FloxHet	0.00832198	1	0.152653	0.143101	1225	587	0.750762	0.141	0.136	0.149558
Dynll2	c3	Wnt4FloxKO	Wnt4FloxHet	0.0255149	1	0.588571	0.548552	1225	587	0.750905	0.443	0.448	0.575607
Rps10	c3	Wnt4FloxKO	Wnt4FloxHet	0.00348457	1	14.8849	14.8296	1225	587	0.751002	1	1	14.867
Bex2	c3	Wnt4FloxKO	Wnt4FloxHet	0.0329264	1	0.684898	0.630324	1225	587	0.752358	0.397	0.402	0.667219
Zmpste24	c3	Wnt4FloxKO	Wnt4FloxHet	0.00850358	1	0.132245	0.122658	1225	587	0.752605	0.124	0.119	0.129139
Sec31a	c3	Wnt4FloxKO	Wnt4FloxHet	-0.00660776	1	0.272653	0.28109	1225	587	0.75264	0.244	0.25	0.275386
Nfia	c3	Wnt4FloxKO	Wnt4FloxHet	-0.00944503	1	0.12898	0.139693	1225	587	0.753753	0.108	0.112	0.13245
Naa10	c3	Wnt4FloxKO	Wnt4FloxHet	0.00879524	1	0.648163	0.633731	1225	587	0.754257	0.494	0.486	0.643488
Sephs2	c3	Wnt4FloxKO	Wnt4FloxHet	-0.0022129	1	0.198367	0.201022	1225	587	0.755269	0.185	0.193	0.199227
Pdia6	c3	Wnt4FloxKO	Wnt4FloxHet	0.0125724	1	2.3502	2.30835	1225	587	0.75567	0.878	0.869	2.33664
Ttc1	c3	Wnt4FloxKO	Wnt4FloxHet	0.0022947	1	0.41551	0.412266	1225	587	0.756025	0.357	0.368	0.414459
Casp2	c3	Wnt4FloxKO	Wnt4FloxHet	-0.00700849	1	0.0995918	0.107325	1225	587	0.756026	0.098	0.102	0.102097
Igsf8	c3	Wnt4FloxKO	Wnt4FloxHet	0.0204572	1	0.257143	0.231687	1225	587	0.756058	0.222	0.22	0.248896
Arhgef12	c3	Wnt4FloxKO	Wnt4FloxHet	-0.00618051	1	0.257959	0.265758	1225	587	0.756264	0.233	0.24	0.260486
Bnip2	c3	Wnt4FloxKO	Wnt4FloxHet	0.0269977	1	0.543673	0.502555	1225	587	0.756388	0.416	0.419	0.530353
Tmem184c	c3	Wnt4FloxKO	Wnt4FloxHet	-0.0087929	1	0.156735	0.166951	1225	587	0.757319	0.153	0.158	0.160044
Zfp608	c3	Wnt4FloxKO	Wnt4FloxHet	0.00658135	1	0.294694	0.286201	1225	587	0.757608	0.251	0.262	0.291943
Anapc10	c3	Wnt4FloxKO	Wnt4FloxHet	0.00226903	1	0.30449	0.301533	1225	587	0.757935	0.264	0.276	0.303532
Aldoa	c3	Wnt4FloxKO	Wnt4FloxHet	-0.0171105	1	2.05796	2.11073	1225	587	0.758011	0.828	0.825	2.07506
Tmem251	c3	Wnt4FloxKO	Wnt4FloxHet	0.00765488	1	0.117551	0.109029	1225	587	0.758122	0.112	0.107	0.11479
Zmat5	c3	Wnt4FloxKO	Wnt4FloxHet	0.00788443	1	0.262041	0.252129	1225	587	0.758923	0.236	0.23	0.25883
Wdr3	c3	Wnt4FloxKO	Wnt4FloxHet	-0.00375401	1	0.159184	0.163543	1225	587	0.759171	0.154	0.16	0.160596
Prmt6	c3	Wnt4FloxKO	Wnt4FloxHet	-0.0043488	1	0.155102	0.160136	1225	587	0.759318	0.149	0.155	0.156733
Ankrd54	c3	Wnt4FloxKO	Wnt4FloxHet	0.0184328	1	0.228571	0.206133	1225	587	0.759974	0.202	0.199	0.221302
Akr1a1	c3	Wnt4FloxKO	Wnt4FloxHet	0.0155056	1	1.86694	1.82283	1225	587	0.76038	0.825	0.848	1.85265
9130410C08Rik	c3	Wnt4FloxKO	Wnt4FloxHet	0.00690454	1	0.15102	0.143101	1225	587	0.760455	0.141	0.136	0.148455
Yars	c3	Wnt4FloxKO	Wnt4FloxHet	-0.00272521	1	0.129796	0.132879	1225	587	0.760786	0.124	0.129	0.130795
1700037H04Rik	c3	Wnt4FloxKO	Wnt4FloxHet	0.0148482	1	0.346939	0.327087	1225	587	0.760879	0.304	0.302	0.340508
Ube2h	c3	Wnt4FloxKO	Wnt4FloxHet	0.00953669	1	0.4	0.386712	1225	587	0.761164	0.318	0.329	0.395695
Ube2v2	c3	Wnt4FloxKO	Wnt4FloxHet	0.0243341	1	0.85551	0.810903	1225	587	0.761255	0.571	0.586	0.84106
Impact	c3	Wnt4FloxKO	Wnt4FloxHet	0.0110912	1	0.204082	0.190801	1225	587	0.762043	0.183	0.179	0.199779
Wdr4	c3	Wnt4FloxKO	Wnt4FloxHet	-0.00388633	1	0.12	0.124361	1225	587	0.762165	0.114	0.119	0.121413
Eif2s2	c3	Wnt4FloxKO	Wnt4FloxHet	0.00863363	1	2.48653	2.45656	1225	587	0.762269	0.901	0.915	2.47682
Sap30l	c3	Wnt4FloxKO	Wnt4FloxHet	0.000667476	1	0.235918	0.235094	1225	587	0.76239	0.213	0.221	0.235651
Stx6	c3	Wnt4FloxKO	Wnt4FloxHet	-8.10651e-05	1	0.217959	0.218058	1225	587	0.762519	0.198	0.206	0.217991
2310033P09Rik	c3	Wnt4FloxKO	Wnt4FloxHet	-0.00575765	1	0.28898	0.296422	1225	587	0.762746	0.259	0.266	0.291391
Snip1	c3	Wnt4FloxKO	Wnt4FloxHet	0.0064086	1	0.145306	0.13799	1225	587	0.762856	0.141	0.136	0.142936
Acbd5	c3	Wnt4FloxKO	Wnt4FloxHet	0.00290493	1	0.139592	0.136286	1225	587	0.763038	0.128	0.135	0.138521
Zfp428	c3	Wnt4FloxKO	Wnt4FloxHet	0.0040561	1	0.291429	0.286201	1225	587	0.763134	0.261	0.273	0.289735
Ivd	c3	Wnt4FloxKO	Wnt4FloxHet	-0.00352196	1	0.195102	0.199319	1225	587	0.763135	0.186	0.193	0.196468
Chchd1	c3	Wnt4FloxKO	Wnt4FloxHet	0.013841	1	0.936327	0.90971	1225	587	0.763189	0.62	0.618	0.927704
2610008E11Rik	c3	Wnt4FloxKO	Wnt4FloxHet	-0.00489305	1	0.149388	0.155026	1225	587	0.763618	0.141	0.147	0.151214
Wdr45b	c3	Wnt4FloxKO	Wnt4FloxHet	0.0168482	1	0.302857	0.28109	1225	587	0.763682	0.263	0.261	0.295806
Ndufaf3	c3	Wnt4FloxKO	Wnt4FloxHet	0.00943562	1	0.160816	0.149915	1225	587	0.76383	0.149	0.145	0.157285
Wrap73	c3	Wnt4FloxKO	Wnt4FloxHet	0.0117749	1	0.173878	0.160136	1225	587	0.763922	0.162	0.158	0.169426
Rbbp8	c3	Wnt4FloxKO	Wnt4FloxHet	0.00472876	1	0.167347	0.16184	1225	587	0.764098	0.149	0.157	0.165563
Asb8	c3	Wnt4FloxKO	Wnt4FloxHet	-0.00268955	1	0.170612	0.173765	1225	587	0.764769	0.159	0.165	0.171634
Nr2c2ap	c3	Wnt4FloxKO	Wnt4FloxHet	0.00888061	1	0.156735	0.146508	1225	587	0.765265	0.151	0.147	0.153422
Cabin1	c3	Wnt4FloxKO	Wnt4FloxHet	-0.00239202	1	0.182857	0.18569	1225	587	0.765335	0.169	0.175	0.183775
Cd2bp2	c3	Wnt4FloxKO	Wnt4FloxHet	0.000389036	1	0.204898	0.204429	1225	587	0.765341	0.189	0.196	0.204746
Sssca1	c3	Wnt4FloxKO	Wnt4FloxHet	-0.0152099	1	0.605714	0.630324	1225	587	0.765483	0.476	0.477	0.613687
Dchs1	c3	Wnt4FloxKO	Wnt4FloxHet	0.00219272	1	0.12	0.117547	1225	587	0.765829	0.118	0.112	0.119205
Vps51	c3	Wnt4FloxKO	Wnt4FloxHet	0.00406582	1	0.111837	0.107325	1225	587	0.766011	0.109	0.104	0.110375
Pts	c3	Wnt4FloxKO	Wnt4FloxHet	-0.00310662	1	0.161633	0.165247	1225	587	0.7664	0.153	0.158	0.162804
Avpi1	c3	Wnt4FloxKO	Wnt4FloxHet	-0.00552481	1	0.101224	0.107325	1225	587	0.766715	0.096	0.101	0.103201
Prr3	c3	Wnt4FloxKO	Wnt4FloxHet	-0.000182968	1	0.299592	0.29983	1225	587	0.766786	0.267	0.276	0.299669
Prkaca	c3	Wnt4FloxKO	Wnt4FloxHet	0.0134668	1	0.274286	0.25724	1225	587	0.766862	0.242	0.239	0.268764
Ccp110	c3	Wnt4FloxKO	Wnt4FloxHet	-0.00146264	1	0.136327	0.13799	1225	587	0.767169	0.127	0.133	0.136865
Mthfd2l	c3	Wnt4FloxKO	Wnt4FloxHet	-0.00268256	1	0.525714	0.529813	1225	587	0.767428	0.435	0.417	0.527042
Hist3h2ba	c3	Wnt4FloxKO	Wnt4FloxHet	0.00745852	1	0.506939	0.495741	1225	587	0.767467	0.394	0.387	0.503311
Mob4	c3	Wnt4FloxKO	Wnt4FloxHet	0.008032	1	0.573061	0.560477	1225	587	0.767679	0.443	0.462	0.568985
Zfp467	c3	Wnt4FloxKO	Wnt4FloxHet	-0.00505576	1	0.154286	0.160136	1225	587	0.767797	0.146	0.152	0.156181
Cenpc1	c3	Wnt4FloxKO	Wnt4FloxHet	-0.0049976	1	0.174694	0.180579	1225	587	0.76785	0.158	0.164	0.1766
Gpbp1l1	c3	Wnt4FloxKO	Wnt4FloxHet	0.0157175	1	0.197551	0.178876	1225	587	0.768439	0.18	0.177	0.191501
Syce2	c3	Wnt4FloxKO	Wnt4FloxHet	-0.00604773	1	0.390204	0.398637	1225	587	0.768599	0.322	0.31	0.392936
Rasa1	c3	Wnt4FloxKO	Wnt4FloxHet	0.00374983	1	0.263673	0.258944	1225	587	0.768694	0.233	0.242	0.262141
Tmem248	c3	Wnt4FloxKO	Wnt4FloxHet	0.002254	1	0.137143	0.134583	1225	587	0.768697	0.131	0.126	0.136313
Lysmd3	c3	Wnt4FloxKO	Wnt4FloxHet	-0.0105911	1	0.142857	0.155026	1225	587	0.769353	0.134	0.138	0.146799
Chordc1	c3	Wnt4FloxKO	Wnt4FloxHet	0.00404628	1	0.542857	0.536627	1225	587	0.769515	0.428	0.445	0.540839
Arf6	c3	Wnt4FloxKO	Wnt4FloxHet	0.00883344	1	0.337143	0.325383	1225	587	0.769787	0.297	0.291	0.333333
Elp5	c3	Wnt4FloxKO	Wnt4FloxHet	0.0123106	1	0.300408	0.284497	1225	587	0.76986	0.258	0.254	0.295254
Cop1	c3	Wnt4FloxKO	Wnt4FloxHet	0.00458835	1	0.312653	0.306644	1225	587	0.769939	0.273	0.283	0.310706
Med12	c3	Wnt4FloxKO	Wnt4FloxHet	0.00676868	1	0.137143	0.129472	1225	587	0.770038	0.131	0.126	0.134658
Cnot10	c3	Wnt4FloxKO	Wnt4FloxHet	-0.00256087	1	0.187755	0.190801	1225	587	0.770677	0.18	0.186	0.188742
Trir	c3	Wnt4FloxKO	Wnt4FloxHet	0.00106001	1	1.5649	1.56218	1225	587	0.771547	0.789	0.814	1.56402
Ccdc124	c3	Wnt4FloxKO	Wnt4FloxHet	0.0133911	1	0.621224	0.599659	1225	587	0.771918	0.457	0.448	0.614238
Rnf166	c3	Wnt4FloxKO	Wnt4FloxHet	0.0114663	1	0.180408	0.166951	1225	587	0.772083	0.162	0.158	0.176049
Apmap	c3	Wnt4FloxKO	Wnt4FloxHet	-0.00626637	1	0.100408	0.107325	1225	587	0.772558	0.098	0.102	0.102649
Scoc	c3	Wnt4FloxKO	Wnt4FloxHet	0.0147998	1	0.450612	0.429302	1225	587	0.772708	0.378	0.375	0.443709
Nradd	c3	Wnt4FloxKO	Wnt4FloxHet	0.0159853	1	0.493878	0.470187	1225	587	0.77293	0.384	0.382	0.486203
Agpat5	c3	Wnt4FloxKO	Wnt4FloxHet	-0.00142706	1	0.236735	0.238501	1225	587	0.773295	0.212	0.22	0.237307
Ppp2r2d	c3	Wnt4FloxKO	Wnt4FloxHet	0.00908692	1	0.217143	0.206133	1225	587	0.773421	0.204	0.199	0.213576
Tiparp	c3	Wnt4FloxKO	Wnt4FloxHet	0.00464135	1	0.204898	0.199319	1225	587	0.773492	0.184	0.193	0.203091
Nol7	c3	Wnt4FloxKO	Wnt4FloxHet	0.0141139	1	0.660408	0.637138	1225	587	0.77363	0.472	0.467	0.65287
Tspyl1	c3	Wnt4FloxKO	Wnt4FloxHet	0.00535927	1	0.169796	0.163543	1225	587	0.773939	0.157	0.152	0.16777
Ammecr1l	c3	Wnt4FloxKO	Wnt4FloxHet	0.00973741	1	0.154286	0.143101	1225	587	0.774187	0.142	0.138	0.150662
Paxbp1	c3	Wnt4FloxKO	Wnt4FloxHet	-0.00289433	1	0.197551	0.201022	1225	587	0.774337	0.181	0.187	0.198675
Tomm5	c3	Wnt4FloxKO	Wnt4FloxHet	0.00145079	1	1.33388	1.33049	1225	587	0.774595	0.74	0.76	1.33278
Bmyc	c3	Wnt4FloxKO	Wnt4FloxHet	-0.0155312	1	0.563265	0.587734	1225	587	0.774635	0.444	0.443	0.571192
Tmem131	c3	Wnt4FloxKO	Wnt4FloxHet	0.00648682	1	0.109388	0.102215	1225	587	0.774669	0.103	0.099	0.107064
Ndufaf5	c3	Wnt4FloxKO	Wnt4FloxHet	-0.0034214	1	0.106939	0.110733	1225	587	0.775435	0.103	0.107	0.108168
Mpv17	c3	Wnt4FloxKO	Wnt4FloxHet	0.0100011	1	0.116735	0.105622	1225	587	0.77554	0.108	0.104	0.113135
Zfp931	c3	Wnt4FloxKO	Wnt4FloxHet	-0.00109808	1	0.126531	0.127768	1225	587	0.775555	0.119	0.124	0.126932
Dtwd1	c3	Wnt4FloxKO	Wnt4FloxHet	0.000626996	1	0.140408	0.139693	1225	587	0.775706	0.134	0.14	0.140177
Gm45716	c3	Wnt4FloxKO	Wnt4FloxHet	-0.000274576	1	0.14449	0.144804	1225	587	0.775977	0.14	0.135	0.144592
Rab5c	c3	Wnt4FloxKO	Wnt4FloxHet	-0.00473779	1	0.364898	0.37138	1225	587	0.776003	0.319	0.324	0.366998
Pin1	c3	Wnt4FloxKO	Wnt4FloxHet	0.0223207	1	1.13224	1.08518	1225	587	0.776211	0.663	0.697	1.117
Fibin	c3	Wnt4FloxKO	Wnt4FloxHet	0.00484357	1	0.146939	0.141397	1225	587	0.776313	0.121	0.116	0.145143
Abhd10	c3	Wnt4FloxKO	Wnt4FloxHet	-0.00291498	1	0.177143	0.180579	1225	587	0.776427	0.165	0.17	0.178256
Snx18	c3	Wnt4FloxKO	Wnt4FloxHet	-0.00126744	1	0.252245	0.253833	1225	587	0.776614	0.221	0.228	0.252759
Gxylt1	c3	Wnt4FloxKO	Wnt4FloxHet	0.00385667	1	0.116735	0.112436	1225	587	0.776694	0.112	0.107	0.115342
Cib1	c3	Wnt4FloxKO	Wnt4FloxHet	0.00994252	1	0.245714	0.23339	1225	587	0.776694	0.226	0.221	0.241722
Lias	c3	Wnt4FloxKO	Wnt4FloxHet	0.00192764	1	0.276735	0.274276	1225	587	0.777035	0.251	0.259	0.275938
Man1a	c3	Wnt4FloxKO	Wnt4FloxHet	0.00612431	1	0.151837	0.144804	1225	587	0.777128	0.14	0.136	0.149558
Mdh2	c3	Wnt4FloxKO	Wnt4FloxHet	0.0119824	1	2.92408	2.87734	1225	587	0.777165	0.938	0.942	2.90894
Tmub2	c3	Wnt4FloxKO	Wnt4FloxHet	-0.00097512	1	0.123265	0.124361	1225	587	0.777238	0.118	0.123	0.12362
Rbx1	c3	Wnt4FloxKO	Wnt4FloxHet	0.0211917	1	3.23184	3.1431	1225	587	0.777372	0.963	0.971	3.20309
Gtf3c1	c3	Wnt4FloxKO	Wnt4FloxHet	0.0102586	1	0.270204	0.25724	1225	587	0.777619	0.243	0.239	0.266004
Tbl1xr1	c3	Wnt4FloxKO	Wnt4FloxHet	0.00961193	1	0.173061	0.16184	1225	587	0.778192	0.161	0.157	0.169426
Fam49b	c3	Wnt4FloxKO	Wnt4FloxHet	0.00177991	1	0.506939	0.504259	1225	587	0.778224	0.415	0.429	0.506071
Rabif	c3	Wnt4FloxKO	Wnt4FloxHet	0.0098134	1	0.152653	0.141397	1225	587	0.778239	0.142	0.138	0.149007
Mdp1	c3	Wnt4FloxKO	Wnt4FloxHet	0.00788351	1	0.212245	0.202726	1225	587	0.778241	0.196	0.191	0.209161
Epn1	c3	Wnt4FloxKO	Wnt4FloxHet	0.0103039	1	0.316735	0.303237	1225	587	0.77838	0.278	0.274	0.312362
Desi1	c3	Wnt4FloxKO	Wnt4FloxHet	-0.00130278	1	0.192653	0.194208	1225	587	0.778587	0.179	0.186	0.193157
Cdkal1	c3	Wnt4FloxKO	Wnt4FloxHet	-0.00200845	1	0.110204	0.112436	1225	587	0.778618	0.108	0.112	0.110927
Sf3b6	c3	Wnt4FloxKO	Wnt4FloxHet	0.00820779	1	1.5249	1.50426	1225	587	0.778948	0.78	0.799	1.51821
Emc10	c3	Wnt4FloxKO	Wnt4FloxHet	0.00728097	1	0.52898	0.517888	1225	587	0.779429	0.419	0.436	0.525386
Rpp40	c3	Wnt4FloxKO	Wnt4FloxHet	-0.00205617	1	0.152653	0.155026	1225	587	0.779553	0.141	0.147	0.153422
Pcgf1	c3	Wnt4FloxKO	Wnt4FloxHet	0.00919216	1	0.117551	0.107325	1225	587	0.779604	0.111	0.107	0.114238
Rpp25l	c3	Wnt4FloxKO	Wnt4FloxHet	0.0236806	1	0.503673	0.468484	1225	587	0.779634	0.401	0.407	0.492274
Gnpnat1	c3	Wnt4FloxKO	Wnt4FloxHet	0.000535367	1	0.278367	0.277683	1225	587	0.779642	0.246	0.254	0.278146
Pid1	c3	Wnt4FloxKO	Wnt4FloxHet	-0.000805669	1	0.138776	0.139693	1225	587	0.780142	0.121	0.116	0.139073
Macrod2	c3	Wnt4FloxKO	Wnt4FloxHet	0.00913729	1	0.167347	0.156729	1225	587	0.780374	0.154	0.15	0.163907
Zfyve21	c3	Wnt4FloxKO	Wnt4FloxHet	-0.00267821	1	0.253878	0.25724	1225	587	0.780803	0.232	0.239	0.254967
Fam212a	c3	Wnt4FloxKO	Wnt4FloxHet	-0.00194756	1	0.108571	0.110733	1225	587	0.781513	0.101	0.106	0.109272
Tmem106c	c3	Wnt4FloxKO	Wnt4FloxHet	-0.00302675	1	0.180408	0.183986	1225	587	0.781546	0.17	0.175	0.181567
Tpd52	c3	Wnt4FloxKO	Wnt4FloxHet	-0.00185778	1	0.31102	0.313458	1225	587	0.781567	0.264	0.273	0.31181
Auh	c3	Wnt4FloxKO	Wnt4FloxHet	0.0059234	1	0.19102	0.183986	1225	587	0.782059	0.179	0.174	0.188742
Thap7	c3	Wnt4FloxKO	Wnt4FloxHet	-8.49393e-05	1	0.178776	0.178876	1225	587	0.782336	0.164	0.17	0.178808
Tmem97	c3	Wnt4FloxKO	Wnt4FloxHet	-0.00956803	1	0.309388	0.321976	1225	587	0.782344	0.26	0.266	0.313466
Peg3	c3	Wnt4FloxKO	Wnt4FloxHet	-0.0409691	1	2.67755	2.83135	1225	587	0.78236	0.786	0.751	2.72737
Ptk2	c3	Wnt4FloxKO	Wnt4FloxHet	-0.00516346	1	0.157551	0.163543	1225	587	0.782381	0.147	0.152	0.159492
Rab34	c3	Wnt4FloxKO	Wnt4FloxHet	0.0130304	1	0.525714	0.505963	1225	587	0.782389	0.416	0.417	0.519316
Zfp60	c3	Wnt4FloxKO	Wnt4FloxHet	-0.00176157	1	0.14449	0.146508	1225	587	0.782689	0.139	0.133	0.145143
Atp5c1	c3	Wnt4FloxKO	Wnt4FloxHet	0.00311117	1	2.51347	2.50256	1225	587	0.78284	0.913	0.945	2.50993
Dph3	c3	Wnt4FloxKO	Wnt4FloxHet	0.00672138	1	0.613878	0.603066	1225	587	0.782964	0.468	0.462	0.610375
Ergic3	c3	Wnt4FloxKO	Wnt4FloxHet	0.00534097	1	0.764082	0.754685	1225	587	0.783155	0.543	0.532	0.761038
Ube2z	c3	Wnt4FloxKO	Wnt4FloxHet	-0.00125279	1	0.211429	0.212947	1225	587	0.783236	0.196	0.203	0.211921
1110004E09Rik	c3	Wnt4FloxKO	Wnt4FloxHet	-0.00181481	1	0.207347	0.20954	1225	587	0.783347	0.189	0.196	0.208057
Cep350	c3	Wnt4FloxKO	Wnt4FloxHet	0.00155437	1	0.192653	0.190801	1225	587	0.783418	0.176	0.182	0.192053
Tmed5	c3	Wnt4FloxKO	Wnt4FloxHet	-0.00380961	1	0.160816	0.165247	1225	587	0.783457	0.15	0.155	0.162252
Dcaf12	c3	Wnt4FloxKO	Wnt4FloxHet	0.00891579	1	0.172245	0.16184	1225	587	0.78352	0.161	0.157	0.168874
Cops7b	c3	Wnt4FloxKO	Wnt4FloxHet	0.00416299	1	0.163265	0.158433	1225	587	0.783601	0.155	0.15	0.1617
Ddah2	c3	Wnt4FloxKO	Wnt4FloxHet	0.00211516	1	1.37469	1.36968	1225	587	0.783836	0.716	0.741	1.37307
Akt2	c3	Wnt4FloxKO	Wnt4FloxHet	0.00109232	1	0.243265	0.241908	1225	587	0.784332	0.221	0.228	0.242826
Phtf1	c3	Wnt4FloxKO	Wnt4FloxHet	-0.00146686	1	0.156735	0.158433	1225	587	0.784372	0.146	0.152	0.157285
Mapkapk2	c3	Wnt4FloxKO	Wnt4FloxHet	0.00722344	1	0.194286	0.18569	1225	587	0.784568	0.184	0.179	0.191501
Hpf1	c3	Wnt4FloxKO	Wnt4FloxHet	0.0104649	1	0.597551	0.58092	1225	587	0.784843	0.459	0.453	0.592163
1700025G04Rik	c3	Wnt4FloxKO	Wnt4FloxHet	-0.0066994	1	0.113469	0.120954	1225	587	0.784995	0.11	0.114	0.115894
Cox17	c3	Wnt4FloxKO	Wnt4FloxHet	-0.000122829	1	0.120816	0.120954	1225	587	0.785333	0.114	0.119	0.120861
Pink1	c3	Wnt4FloxKO	Wnt4FloxHet	0.00526152	1	0.137143	0.131175	1225	587	0.785426	0.129	0.124	0.13521
Nrip1	c3	Wnt4FloxKO	Wnt4FloxHet	-0.000782389	1	0.257959	0.258944	1225	587	0.785491	0.224	0.232	0.258278
Pdcl3	c3	Wnt4FloxKO	Wnt4FloxHet	0.0146643	1	0.600816	0.577513	1225	587	0.785591	0.463	0.462	0.593267
Rpl14	c3	Wnt4FloxKO	Wnt4FloxHet	0.00675762	1	9.79673	9.72402	1225	587	0.786402	1	1	9.77318
Pcid2	c3	Wnt4FloxKO	Wnt4FloxHet	0.000541181	1	0.123265	0.122658	1225	587	0.78668	0.118	0.123	0.123068
AI837181	c3	Wnt4FloxKO	Wnt4FloxHet	0.0033491	1	0.201633	0.197615	1225	587	0.786883	0.185	0.193	0.200331
Asrgl1	c3	Wnt4FloxKO	Wnt4FloxHet	-0.00176376	1	0.103673	0.105622	1225	587	0.78794	0.1	0.104	0.104305
Nectin2	c3	Wnt4FloxKO	Wnt4FloxHet	-0.00502781	1	0.286531	0.293015	1225	587	0.788336	0.25	0.256	0.288631
Rnf138	c3	Wnt4FloxKO	Wnt4FloxHet	0.0107508	1	0.258776	0.245315	1225	587	0.789179	0.235	0.232	0.254415
Gipc1	c3	Wnt4FloxKO	Wnt4FloxHet	-0.000464133	1	0.70449	0.705281	1225	587	0.789263	0.5	0.511	0.704746
Nudt1	c3	Wnt4FloxKO	Wnt4FloxHet	-0.00181675	1	0.186939	0.189097	1225	587	0.789479	0.173	0.179	0.187638
Rarb	c3	Wnt4FloxKO	Wnt4FloxHet	0.00297162	1	0.137959	0.134583	1225	587	0.789584	0.132	0.128	0.136865
Ncbp2	c3	Wnt4FloxKO	Wnt4FloxHet	-0.00394696	1	0.876735	0.884157	1225	587	0.789677	0.596	0.615	0.879139
Pola2	c3	Wnt4FloxKO	Wnt4FloxHet	0.00832198	1	0.152653	0.143101	1225	587	0.789928	0.145	0.141	0.149558
Tm2d1	c3	Wnt4FloxKO	Wnt4FloxHet	0.0106206	1	0.277551	0.264055	1225	587	0.790595	0.251	0.247	0.273179
Ccnc	c3	Wnt4FloxKO	Wnt4FloxHet	-0.000475886	1	0.110204	0.110733	1225	587	0.791198	0.104	0.109	0.110375
Ppt1	c3	Wnt4FloxKO	Wnt4FloxHet	-0.000480168	1	0.169796	0.170358	1225	587	0.791319	0.154	0.16	0.169978
Mib1	c3	Wnt4FloxKO	Wnt4FloxHet	-0.00124509	1	0.19102	0.192504	1225	587	0.791585	0.176	0.182	0.191501
Foxk2	c3	Wnt4FloxKO	Wnt4FloxHet	0.00827811	1	0.137143	0.127768	1225	587	0.791974	0.13	0.126	0.134106
Lysmd2	c3	Wnt4FloxKO	Wnt4FloxHet	0.00688607	1	0.185306	0.177172	1225	587	0.792065	0.173	0.169	0.182671
Camsap1	c3	Wnt4FloxKO	Wnt4FloxHet	0.000194999	1	0.112653	0.112436	1225	587	0.79215	0.108	0.112	0.112583
Zfp410	c3	Wnt4FloxKO	Wnt4FloxHet	0.00528033	1	0.241633	0.235094	1225	587	0.792214	0.22	0.228	0.239514
Dexi	c3	Wnt4FloxKO	Wnt4FloxHet	0.00315254	1	0.151837	0.148211	1225	587	0.793017	0.149	0.145	0.150662
Trmt2a	c3	Wnt4FloxKO	Wnt4FloxHet	0.00697652	1	0.149388	0.141397	1225	587	0.793209	0.142	0.138	0.146799
Mrpl24	c3	Wnt4FloxKO	Wnt4FloxHet	0.0319466	1	0.558367	0.50937	1225	587	0.793763	0.43	0.441	0.542494
Trpc4ap	c3	Wnt4FloxKO	Wnt4FloxHet	0.0043928	1	0.17551	0.170358	1225	587	0.794346	0.163	0.158	0.173841
Mrps14	c3	Wnt4FloxKO	Wnt4FloxHet	0.00696153	1	1.11347	1.09881	1225	587	0.794512	0.674	0.683	1.10872
Mad2l1bp	c3	Wnt4FloxKO	Wnt4FloxHet	0.00283845	1	0.141224	0.13799	1225	587	0.794731	0.134	0.129	0.140177
Rnpc3	c3	Wnt4FloxKO	Wnt4FloxHet	0.000184503	1	0.19102	0.190801	1225	587	0.794765	0.18	0.186	0.190949
Cpne3	c3	Wnt4FloxKO	Wnt4FloxHet	0.0139727	1	0.233469	0.216354	1225	587	0.795356	0.214	0.211	0.227925
Shoc2	c3	Wnt4FloxKO	Wnt4FloxHet	0.000945985	1	0.20898	0.207836	1225	587	0.795357	0.191	0.198	0.208609
Mcrs1	c3	Wnt4FloxKO	Wnt4FloxHet	0.0259997	1	0.491429	0.453152	1225	587	0.795417	0.389	0.397	0.479029
Cox7a2l	c3	Wnt4FloxKO	Wnt4FloxHet	0.00595745	1	2.17388	2.15503	1225	587	0.79558	0.863	0.889	2.16777
Nup93	c3	Wnt4FloxKO	Wnt4FloxHet	0.00828895	1	0.252245	0.241908	1225	587	0.79594	0.228	0.223	0.248896
Maged1	c3	Wnt4FloxKO	Wnt4FloxHet	-0.0080556	1	1.43347	1.45315	1225	587	0.796012	0.751	0.751	1.43985
Stk4	c3	Wnt4FloxKO	Wnt4FloxHet	0.0114642	1	0.149388	0.136286	1225	587	0.796128	0.138	0.135	0.145143
Xrcc5	c3	Wnt4FloxKO	Wnt4FloxHet	0.0196233	1	0.341224	0.315162	1225	587	0.796791	0.288	0.288	0.332781
Mxi1	c3	Wnt4FloxKO	Wnt4FloxHet	0.00256682	1	0.277551	0.274276	1225	587	0.79682	0.247	0.254	0.27649
Ptch1	c3	Wnt4FloxKO	Wnt4FloxHet	0.00276919	1	0.235102	0.231687	1225	587	0.796844	0.204	0.211	0.233996
Gm37494	c3	Wnt4FloxKO	Wnt4FloxHet	0.00692415	1	0.116735	0.109029	1225	587	0.796903	0.113	0.109	0.114238
Acta2	c3	Wnt4FloxKO	Wnt4FloxHet	-0.0259232	1	0.140408	0.170358	1225	587	0.796929	0.105	0.101	0.15011
Cers5	c3	Wnt4FloxKO	Wnt4FloxHet	0.00056802	1	0.2	0.199319	1225	587	0.796963	0.183	0.189	0.199779
Coa6	c3	Wnt4FloxKO	Wnt4FloxHet	0.0130062	1	0.178776	0.163543	1225	587	0.798042	0.165	0.162	0.173841
Klhl13	c3	Wnt4FloxKO	Wnt4FloxHet	-0.000221743	1	0.103673	0.103918	1225	587	0.798412	0.098	0.102	0.103753
Hmg20a	c3	Wnt4FloxKO	Wnt4FloxHet	0.00464135	1	0.204898	0.199319	1225	587	0.798446	0.194	0.189	0.203091
Lgmn	c3	Wnt4FloxKO	Wnt4FloxHet	0.00293825	1	0.17551	0.172061	1225	587	0.798945	0.159	0.165	0.174393
Tbc1d17	c3	Wnt4FloxKO	Wnt4FloxHet	0.00244357	1	0.15102	0.148211	1225	587	0.799054	0.144	0.14	0.15011
Gstz1	c3	Wnt4FloxKO	Wnt4FloxHet	0.00300294	1	0.173878	0.170358	1225	587	0.79924	0.163	0.158	0.172737
Psmb10	c3	Wnt4FloxKO	Wnt4FloxHet	-0.00260752	1	0.126531	0.129472	1225	587	0.799792	0.12	0.124	0.127483
Zfp219	c3	Wnt4FloxKO	Wnt4FloxHet	0.0101698	1	0.32	0.306644	1225	587	0.799818	0.269	0.279	0.315673
Socs6	c3	Wnt4FloxKO	Wnt4FloxHet	-0.00567602	1	0.195918	0.202726	1225	587	0.799881	0.184	0.189	0.198124
Aaed1	c3	Wnt4FloxKO	Wnt4FloxHet	0.00690454	1	0.15102	0.143101	1225	587	0.800007	0.145	0.141	0.148455
Upf2	c3	Wnt4FloxKO	Wnt4FloxHet	-8.49393e-05	1	0.178776	0.178876	1225	587	0.800207	0.169	0.164	0.178808
Pigs	c3	Wnt4FloxKO	Wnt4FloxHet	-0.000221743	1	0.103673	0.103918	1225	587	0.800258	0.096	0.101	0.103753
BC017643	c3	Wnt4FloxKO	Wnt4FloxHet	0.00487098	1	0.11102	0.105622	1225	587	0.800712	0.109	0.106	0.109272
Prkrip1	c3	Wnt4FloxKO	Wnt4FloxHet	-0.00198748	1	0.191837	0.194208	1225	587	0.801103	0.182	0.187	0.192605
Hccs	c3	Wnt4FloxKO	Wnt4FloxHet	0.00757981	1	0.119184	0.110733	1225	587	0.801286	0.114	0.111	0.116446
Wasf1	c3	Wnt4FloxKO	Wnt4FloxHet	0.0127699	1	0.183673	0.168654	1225	587	0.801376	0.17	0.167	0.178808
Usp39	c3	Wnt4FloxKO	Wnt4FloxHet	0.00100607	1	0.207347	0.206133	1225	587	0.801393	0.191	0.198	0.206954
Sulf2	c3	Wnt4FloxKO	Wnt4FloxHet	-0.000642449	1	0.413061	0.413969	1225	587	0.802137	0.342	0.353	0.413355
Mysm1	c3	Wnt4FloxKO	Wnt4FloxHet	-0.00494141	1	0.195102	0.201022	1225	587	0.80222	0.174	0.179	0.19702
Bola1	c3	Wnt4FloxKO	Wnt4FloxHet	-0.000237233	1	0.301224	0.301533	1225	587	0.802449	0.266	0.274	0.301325
Atp5h	c3	Wnt4FloxKO	Wnt4FloxHet	-0.00508447	1	3.17633	3.19761	1225	587	0.802672	0.951	0.983	3.18322
Fundc1	c3	Wnt4FloxKO	Wnt4FloxHet	0.0119206	1	0.201633	0.187394	1225	587	0.802909	0.182	0.179	0.19702
Kmt2b	c3	Wnt4FloxKO	Wnt4FloxHet	0.0141015	1	0.171429	0.155026	1225	587	0.803362	0.158	0.155	0.166115
Actr8	c3	Wnt4FloxKO	Wnt4FloxHet	0.0110027	1	0.174694	0.16184	1225	587	0.80352	0.162	0.158	0.17053
Ubald1	c3	Wnt4FloxKO	Wnt4FloxHet	-0.00242967	1	0.121633	0.124361	1225	587	0.80398	0.117	0.121	0.122517
Ilkap	c3	Wnt4FloxKO	Wnt4FloxHet	-0.0135655	1	0.658776	0.681431	1225	587	0.804439	0.492	0.496	0.666115
B9d1	c3	Wnt4FloxKO	Wnt4FloxHet	-0.000119223	1	0.376327	0.376491	1225	587	0.804638	0.328	0.336	0.37638
Mrpl15	c3	Wnt4FloxKO	Wnt4FloxHet	0.0126277	1	0.673469	0.65247	1225	587	0.805074	0.49	0.511	0.666667
Trmt10b	c3	Wnt4FloxKO	Wnt4FloxHet	0.00403028	1	0.130612	0.126065	1225	587	0.805422	0.123	0.119	0.129139
Zfp68	c3	Wnt4FloxKO	Wnt4FloxHet	0.000588952	1	0.218776	0.218058	1225	587	0.805868	0.2	0.206	0.218543
Ephb2	c3	Wnt4FloxKO	Wnt4FloxHet	-0.00242967	1	0.121633	0.124361	1225	587	0.806025	0.115	0.119	0.122517
C2cd3	c3	Wnt4FloxKO	Wnt4FloxHet	-0.00176264	1	0.124082	0.126065	1225	587	0.806244	0.115	0.119	0.124724
Stambp	c3	Wnt4FloxKO	Wnt4FloxHet	-0.00353868	1	0.110204	0.11414	1225	587	0.806343	0.107	0.102	0.111479
Mrpl23	c3	Wnt4FloxKO	Wnt4FloxHet	0.0131225	1	1.12653	1.09881	1225	587	0.80645	0.676	0.712	1.11755
Gzf1	c3	Wnt4FloxKO	Wnt4FloxHet	-0.000599688	1	0.173061	0.173765	1225	587	0.806465	0.163	0.169	0.173289
Spout1	c3	Wnt4FloxKO	Wnt4FloxHet	-0.00130278	1	0.192653	0.194208	1225	587	0.807513	0.178	0.184	0.193157
Tmem55b	c3	Wnt4FloxKO	Wnt4FloxHet	0.00132776	1	0.236735	0.235094	1225	587	0.807548	0.211	0.218	0.236203
Mgat4b	c3	Wnt4FloxKO	Wnt4FloxHet	0.00483384	1	0.253061	0.247019	1225	587	0.807616	0.232	0.227	0.251104
Ube4a	c3	Wnt4FloxKO	Wnt4FloxHet	9.80524e-05	1	0.134694	0.134583	1225	587	0.807838	0.13	0.135	0.134658
Mia3	c3	Wnt4FloxKO	Wnt4FloxHet	0.00895005	1	0.187755	0.177172	1225	587	0.807897	0.169	0.165	0.184327
Bicd1	c3	Wnt4FloxKO	Wnt4FloxHet	0.00266429	1	0.108571	0.105622	1225	587	0.807901	0.101	0.106	0.107616
Qk	c3	Wnt4FloxKO	Wnt4FloxHet	0.00860856	1	0.604898	0.591141	1225	587	0.808091	0.448	0.458	0.600442
Pskh1	c3	Wnt4FloxKO	Wnt4FloxHet	-0.00404333	1	0.102857	0.107325	1225	587	0.808394	0.1	0.104	0.104305
Arhgap1	c3	Wnt4FloxKO	Wnt4FloxHet	0.0139545	1	0.129796	0.11414	1225	587	0.808463	0.117	0.114	0.124724
Uimc1	c3	Wnt4FloxKO	Wnt4FloxHet	-0.00170213	1	0.122449	0.124361	1225	587	0.808702	0.117	0.121	0.123068
Lyplal1	c3	Wnt4FloxKO	Wnt4FloxHet	0.00430718	1	0.124082	0.11925	1225	587	0.808713	0.114	0.119	0.122517
Dennd5a	c3	Wnt4FloxKO	Wnt4FloxHet	0.00108744	1	0.147755	0.146508	1225	587	0.809045	0.138	0.143	0.147351
Gtf2f1	c3	Wnt4FloxKO	Wnt4FloxHet	-0.000757692	1	0.297143	0.298126	1225	587	0.8091	0.266	0.273	0.297461
Man2b1	c3	Wnt4FloxKO	Wnt4FloxHet	0.00192764	1	0.107755	0.105622	1225	587	0.809363	0.106	0.102	0.107064
Mta2	c3	Wnt4FloxKO	Wnt4FloxHet	-0.00355815	1	0.281633	0.286201	1225	587	0.809423	0.257	0.262	0.283113
Rnpep	c3	Wnt4FloxKO	Wnt4FloxHet	0.0028237	1	0.16	0.156729	1225	587	0.809773	0.148	0.153	0.15894
Pex5	c3	Wnt4FloxKO	Wnt4FloxHet	-0.00348012	1	0.108571	0.112436	1225	587	0.810036	0.105	0.109	0.109823
Efna2	c3	Wnt4FloxKO	Wnt4FloxHet	-0.00159255	1	0.241633	0.243612	1225	587	0.810233	0.217	0.223	0.242274
Pja2	c3	Wnt4FloxKO	Wnt4FloxHet	0.00699094	1	0.351837	0.342419	1225	587	0.810298	0.301	0.313	0.348786
Cnot2	c3	Wnt4FloxKO	Wnt4FloxHet	-0.00122032	1	0.412245	0.413969	1225	587	0.811256	0.346	0.356	0.412804
Polr3k	c3	Wnt4FloxKO	Wnt4FloxHet	0.00490745	1	0.621224	0.613288	1225	587	0.811396	0.469	0.482	0.618653
B9d2	c3	Wnt4FloxKO	Wnt4FloxHet	-0.00506106	1	0.132245	0.13799	1225	587	0.811823	0.126	0.129	0.134106
Csnk1g1	c3	Wnt4FloxKO	Wnt4FloxHet	-0.00501035	1	0.108571	0.11414	1225	587	0.811844	0.104	0.107	0.110375
Bgn	c3	Wnt4FloxKO	Wnt4FloxHet	0.000863386	1	0.115102	0.11414	1225	587	0.811855	0.104	0.101	0.11479
Stard7	c3	Wnt4FloxKO	Wnt4FloxHet	-0.00321931	1	0.164898	0.168654	1225	587	0.811865	0.156	0.16	0.166115
Mtmr14	c3	Wnt4FloxKO	Wnt4FloxHet	0.00827811	1	0.137143	0.127768	1225	587	0.81206	0.127	0.124	0.134106
Rwdd1	c3	Wnt4FloxKO	Wnt4FloxHet	0.0194935	1	1.19918	1.15673	1225	587	0.812107	0.685	0.712	1.18543
Amot	c3	Wnt4FloxKO	Wnt4FloxHet	0.0106111	1	0.167347	0.155026	1225	587	0.812641	0.149	0.147	0.163355
Cep44	c3	Wnt4FloxKO	Wnt4FloxHet	-0.00274615	1	0.172245	0.175468	1225	587	0.812896	0.159	0.164	0.173289
St3gal6	c3	Wnt4FloxKO	Wnt4FloxHet	0.00306018	1	0.245714	0.241908	1225	587	0.81382	0.224	0.218	0.244481
Bet1l	c3	Wnt4FloxKO	Wnt4FloxHet	0.0102322	1	0.17551	0.163543	1225	587	0.81486	0.162	0.158	0.171634
Klf13	c3	Wnt4FloxKO	Wnt4FloxHet	0.0105065	1	0.311837	0.298126	1225	587	0.814949	0.277	0.274	0.307395
Tbpl1	c3	Wnt4FloxKO	Wnt4FloxHet	0.00904286	1	0.413061	0.400341	1225	587	0.814987	0.347	0.361	0.40894
Zfp512	c3	Wnt4FloxKO	Wnt4FloxHet	0.0128029	1	0.152653	0.13799	1225	587	0.815337	0.136	0.133	0.147903
Tlk1	c3	Wnt4FloxKO	Wnt4FloxHet	-0.00283387	1	0.321633	0.325383	1225	587	0.815507	0.287	0.293	0.322848
Stra6	c3	Wnt4FloxKO	Wnt4FloxHet	-0.000248639	1	0.124082	0.124361	1225	587	0.815606	0.115	0.119	0.124172
5430416N02Rik	c3	Wnt4FloxKO	Wnt4FloxHet	0.00943562	1	0.160816	0.149915	1225	587	0.815767	0.149	0.147	0.157285
Itfg2	c3	Wnt4FloxKO	Wnt4FloxHet	0.00530497	1	0.188571	0.182283	1225	587	0.81631	0.176	0.172	0.186534
Dnajc8	c3	Wnt4FloxKO	Wnt4FloxHet	0.0140251	1	1.04898	1.02044	1225	587	0.816647	0.645	0.663	1.03974
Pcolce	c3	Wnt4FloxKO	Wnt4FloxHet	-0.00410132	1	0.10449	0.109029	1225	587	0.817198	0.097	0.101	0.10596
Use1	c3	Wnt4FloxKO	Wnt4FloxHet	0.00850068	1	0.28	0.269165	1225	587	0.817508	0.247	0.244	0.27649
Ncoa6	c3	Wnt4FloxKO	Wnt4FloxHet	-0.000789303	1	0.118367	0.11925	1225	587	0.817542	0.113	0.118	0.118653
D5Ertd579e	c3	Wnt4FloxKO	Wnt4FloxHet	-0.00305003	1	0.16	0.163543	1225	587	0.818751	0.151	0.155	0.161148
Nsfl1c	c3	Wnt4FloxKO	Wnt4FloxHet	0.00802197	1	0.954286	0.938671	1225	587	0.818896	0.616	0.642	0.949227
Nf2	c3	Wnt4FloxKO	Wnt4FloxHet	0.00846143	1	0.116735	0.107325	1225	587	0.819369	0.11	0.107	0.113687
Ttll1	c3	Wnt4FloxKO	Wnt4FloxHet	0.00714749	1	0.111837	0.103918	1225	587	0.819456	0.107	0.104	0.109272
Nucb2	c3	Wnt4FloxKO	Wnt4FloxHet	-0.00244314	1	0.101224	0.103918	1225	587	0.819845	0.101	0.097	0.102097
Rtca	c3	Wnt4FloxKO	Wnt4FloxHet	0.00488483	1	0.181224	0.175468	1225	587	0.819996	0.167	0.174	0.17936
Maea	c3	Wnt4FloxKO	Wnt4FloxHet	0.00856303	1	0.458776	0.446337	1225	587	0.820111	0.385	0.383	0.454746
Dhrs1	c3	Wnt4FloxKO	Wnt4FloxHet	0.0104517	1	0.32898	0.315162	1225	587	0.820606	0.286	0.284	0.324503
Smarcd1	c3	Wnt4FloxKO	Wnt4FloxHet	0.00882644	1	0.500408	0.487223	1225	587	0.820745	0.405	0.419	0.496137
Ccdc127	c3	Wnt4FloxKO	Wnt4FloxHet	0.00761602	1	0.452245	0.441227	1225	587	0.820899	0.363	0.378	0.448675
Jarid2	c3	Wnt4FloxKO	Wnt4FloxHet	0.0173518	1	0.362449	0.339012	1225	587	0.821586	0.301	0.303	0.354857
Snx5	c3	Wnt4FloxKO	Wnt4FloxHet	0.00999391	1	0.579592	0.563884	1225	587	0.821888	0.437	0.457	0.574503
Alg11	c3	Wnt4FloxKO	Wnt4FloxHet	-0.00540033	1	0.12	0.126065	1225	587	0.821913	0.116	0.119	0.121965
Trap1	c3	Wnt4FloxKO	Wnt4FloxHet	0.00619811	1	0.201633	0.194208	1225	587	0.822194	0.188	0.184	0.199227
Ccdc66	c3	Wnt4FloxKO	Wnt4FloxHet	-0.00219005	1	0.115102	0.117547	1225	587	0.8227	0.108	0.104	0.115894
Dmap1	c3	Wnt4FloxKO	Wnt4FloxHet	0.000462438	1	0.164082	0.163543	1225	587	0.823166	0.153	0.158	0.163907
Dmac1	c3	Wnt4FloxKO	Wnt4FloxHet	0.00374427	1	0.390204	0.385009	1225	587	0.823215	0.331	0.342	0.388521
Dync2li1	c3	Wnt4FloxKO	Wnt4FloxHet	0.00356698	1	0.359184	0.354344	1225	587	0.823326	0.313	0.322	0.357616
Otud4	c3	Wnt4FloxKO	Wnt4FloxHet	-0.00133522	1	0.112653	0.11414	1225	587	0.823383	0.105	0.109	0.113135
Jak1	c3	Wnt4FloxKO	Wnt4FloxHet	0.0123106	1	0.300408	0.284497	1225	587	0.82343	0.262	0.261	0.295254
Smim26	c3	Wnt4FloxKO	Wnt4FloxHet	0.000809002	1	0.193469	0.192504	1225	587	0.823511	0.174	0.179	0.193157
Ppan	c3	Wnt4FloxKO	Wnt4FloxHet	0.00405782	1	0.25551	0.250426	1225	587	0.823884	0.223	0.23	0.253863
Atad2b	c3	Wnt4FloxKO	Wnt4FloxHet	0.011681	1	0.315102	0.29983	1225	587	0.824265	0.28	0.278	0.310155
Psmd10	c3	Wnt4FloxKO	Wnt4FloxHet	0.00110474	1	0.262041	0.260647	1225	587	0.824605	0.241	0.235	0.261589
Eif1ad	c3	Wnt4FloxKO	Wnt4FloxHet	0.00790673	1	0.34449	0.333901	1225	587	0.824979	0.301	0.313	0.34106
Smap1	c3	Wnt4FloxKO	Wnt4FloxHet	0.0116961	1	0.778776	0.758092	1225	587	0.825044	0.542	0.55	0.772075
Pphln1	c3	Wnt4FloxKO	Wnt4FloxHet	-0.00197803	1	0.232653	0.235094	1225	587	0.825117	0.215	0.22	0.233444
Psma3	c3	Wnt4FloxKO	Wnt4FloxHet	0.00690541	1	3.21469	3.18569	1225	587	0.825541	0.957	0.971	3.2053
Yipf5	c3	Wnt4FloxKO	Wnt4FloxHet	0.00438767	1	0.389388	0.383305	1225	587	0.825678	0.33	0.342	0.387417
Chd9	c3	Wnt4FloxKO	Wnt4FloxHet	-0.00148237	1	0.238367	0.240204	1225	587	0.825752	0.216	0.221	0.238962
Pank2	c3	Wnt4FloxKO	Wnt4FloxHet	0.00704004	1	0.266122	0.25724	1225	587	0.826329	0.238	0.235	0.263245
Gas8	c3	Wnt4FloxKO	Wnt4FloxHet	0.0123491	1	0.238367	0.223169	1225	587	0.826904	0.211	0.21	0.233444
Vps13a	c3	Wnt4FloxKO	Wnt4FloxHet	-0.0067528	1	0.115102	0.122658	1225	587	0.826959	0.113	0.116	0.11755
Evl	c3	Wnt4FloxKO	Wnt4FloxHet	-0.00707737	1	0.476735	0.487223	1225	587	0.827258	0.398	0.404	0.480132
Dync1li2	c3	Wnt4FloxKO	Wnt4FloxHet	0.00315254	1	0.151837	0.148211	1225	587	0.827631	0.145	0.141	0.150662
Sh3bp1	c3	Wnt4FloxKO	Wnt4FloxHet	-0.00182521	1	0.105306	0.107325	1225	587	0.827858	0.099	0.102	0.10596
Arl6ip4	c3	Wnt4FloxKO	Wnt4FloxHet	0.0105954	1	0.530612	0.51448	1225	587	0.828047	0.435	0.433	0.525386
Cdk2ap2	c3	Wnt4FloxKO	Wnt4FloxHet	0.0176403	1	0.551837	0.524702	1225	587	0.828149	0.42	0.443	0.543046
Ppcs	c3	Wnt4FloxKO	Wnt4FloxHet	0.000772683	1	0.155918	0.155026	1225	587	0.828985	0.149	0.153	0.155629
Mitd1	c3	Wnt4FloxKO	Wnt4FloxHet	0.00443286	1	0.156735	0.151618	1225	587	0.829035	0.144	0.15	0.155077
Guk1	c3	Wnt4FloxKO	Wnt4FloxHet	0.0261204	1	0.673469	0.630324	1225	587	0.829132	0.478	0.497	0.659492
Tom1l1	c3	Wnt4FloxKO	Wnt4FloxHet	0.00426804	1	0.142857	0.13799	1225	587	0.829712	0.133	0.138	0.14128
Timm17a	c3	Wnt4FloxKO	Wnt4FloxHet	0.0135653	1	0.526531	0.505963	1225	587	0.829781	0.413	0.412	0.519868
Rpe	c3	Wnt4FloxKO	Wnt4FloxHet	-0.00867247	1	0.128163	0.13799	1225	587	0.830133	0.127	0.129	0.131347
Exoc3	c3	Wnt4FloxKO	Wnt4FloxHet	0.00500102	1	0.354286	0.34753	1225	587	0.830247	0.314	0.322	0.352097
Strada	c3	Wnt4FloxKO	Wnt4FloxHet	-0.000898741	1	0.101224	0.102215	1225	587	0.830334	0.097	0.101	0.101545
Ints7	c3	Wnt4FloxKO	Wnt4FloxHet	-0.000683157	1	0.13551	0.136286	1225	587	0.830371	0.131	0.135	0.135762
Ercc1	c3	Wnt4FloxKO	Wnt4FloxHet	0.0122484	1	0.286531	0.270869	1225	587	0.830554	0.25	0.249	0.281457
Wdfy3	c3	Wnt4FloxKO	Wnt4FloxHet	0.00265202	1	0.127347	0.124361	1225	587	0.83066	0.118	0.123	0.12638
Rer1	c3	Wnt4FloxKO	Wnt4FloxHet	0.00976867	1	0.634286	0.618399	1225	587	0.831071	0.473	0.477	0.629139
2810001G20Rik	c3	Wnt4FloxKO	Wnt4FloxHet	0.00799498	1	0.275918	0.265758	1225	587	0.831156	0.247	0.244	0.272627
Tbc1d16	c3	Wnt4FloxKO	Wnt4FloxHet	-0.00393638	1	0.186122	0.190801	1225	587	0.831337	0.175	0.179	0.187638
Smad3	c3	Wnt4FloxKO	Wnt4FloxHet	0.00360882	1	0.10449	0.100511	1225	587	0.831483	0.104	0.101	0.103201
Atp6ap1	c3	Wnt4FloxKO	Wnt4FloxHet	0.0113955	1	0.228571	0.214651	1225	587	0.831511	0.207	0.204	0.224062
Cops6	c3	Wnt4FloxKO	Wnt4FloxHet	0.00335344	1	0.875102	0.868825	1225	587	0.83174	0.57	0.555	0.873068
Wtip	c3	Wnt4FloxKO	Wnt4FloxHet	0.0123468	1	0.467755	0.449744	1225	587	0.831947	0.361	0.363	0.461921
Borcs6	c3	Wnt4FloxKO	Wnt4FloxHet	0.00271904	1	0.125714	0.122658	1225	587	0.832004	0.116	0.112	0.124724
Rras2	c3	Wnt4FloxKO	Wnt4FloxHet	-0.000961662	1	0.102857	0.103918	1225	587	0.832299	0.099	0.102	0.103201
Bud31	c3	Wnt4FloxKO	Wnt4FloxHet	0.00503224	1	0.388571	0.381601	1225	587	0.832303	0.327	0.337	0.386313
Fam216a	c3	Wnt4FloxKO	Wnt4FloxHet	0.010977	1	0.441633	0.425894	1225	587	0.832359	0.371	0.375	0.436534
Cbfb	c3	Wnt4FloxKO	Wnt4FloxHet	0.00869815	1	0.209796	0.199319	1225	587	0.832918	0.19	0.198	0.206402
Actr6	c3	Wnt4FloxKO	Wnt4FloxHet	0.00112673	1	0.204082	0.202726	1225	587	0.832983	0.19	0.186	0.203642
Robo1	c3	Wnt4FloxKO	Wnt4FloxHet	0.000375949	1	0.146939	0.146508	1225	587	0.833319	0.14	0.145	0.146799
Crbn	c3	Wnt4FloxKO	Wnt4FloxHet	0.00755998	1	0.136327	0.127768	1225	587	0.833951	0.129	0.126	0.133554
Map7d1	c3	Wnt4FloxKO	Wnt4FloxHet	0.00869409	1	0.14449	0.134583	1225	587	0.834084	0.136	0.133	0.14128
Rpl13	c3	Wnt4FloxKO	Wnt4FloxHet	0.00452876	1	30.5959	30.4532	1225	587	0.834107	1	1	30.5497
Trub1	c3	Wnt4FloxKO	Wnt4FloxHet	-0.00188314	1	0.127347	0.129472	1225	587	0.834222	0.124	0.128	0.128035
Cntfr	c3	Wnt4FloxKO	Wnt4FloxHet	-0.00661536	1	0.712653	0.72402	1225	587	0.83431	0.504	0.509	0.716336
Mrps5	c3	Wnt4FloxKO	Wnt4FloxHet	0.0226935	1	0.603265	0.567291	1225	587	0.834623	0.466	0.479	0.591611
Epha7	c3	Wnt4FloxKO	Wnt4FloxHet	0.0031254	1	0.115918	0.112436	1225	587	0.834865	0.104	0.107	0.11479
Gemin6	c3	Wnt4FloxKO	Wnt4FloxHet	-0.00236902	1	0.223673	0.226576	1225	587	0.834889	0.207	0.211	0.224614
Ubtd1	c3	Wnt4FloxKO	Wnt4FloxHet	-0.00170213	1	0.306122	0.308348	1225	587	0.835012	0.273	0.266	0.306843
Lsm1	c3	Wnt4FloxKO	Wnt4FloxHet	0.0109529	1	0.536327	0.519591	1225	587	0.835125	0.42	0.441	0.530905
Aida	c3	Wnt4FloxKO	Wnt4FloxHet	0.00876917	1	0.142857	0.132879	1225	587	0.835383	0.134	0.131	0.139625
Med22	c3	Wnt4FloxKO	Wnt4FloxHet	0.0111508	1	0.155918	0.143101	1225	587	0.835681	0.144	0.141	0.151766
Frmd4a	c3	Wnt4FloxKO	Wnt4FloxHet	0.000914533	1	0.171429	0.170358	1225	587	0.835843	0.161	0.157	0.171082
Sumo2	c3	Wnt4FloxKO	Wnt4FloxHet	0.0114523	1	8.98939	8.87564	1225	587	0.836039	0.999	1	8.95254
Tpcn1	c3	Wnt4FloxKO	Wnt4FloxHet	0.00489217	1	0.128163	0.122658	1225	587	0.836332	0.124	0.121	0.12638
Rin2	c3	Wnt4FloxKO	Wnt4FloxHet	0.00166996	1	0.151837	0.149915	1225	587	0.836668	0.142	0.147	0.151214
Selenoi	c3	Wnt4FloxKO	Wnt4FloxHet	0.00205761	1	0.142041	0.139693	1225	587	0.836685	0.133	0.129	0.14128
Ccdc8	c3	Wnt4FloxKO	Wnt4FloxHet	0.0066863	1	0.36	0.350937	1225	587	0.836881	0.313	0.31	0.357064
Ets2	c3	Wnt4FloxKO	Wnt4FloxHet	0.00880734	1	0.125714	0.115843	1225	587	0.836998	0.115	0.112	0.122517
Zfp113	c3	Wnt4FloxKO	Wnt4FloxHet	0.000160797	1	0.133061	0.132879	1225	587	0.837046	0.126	0.129	0.133002
Pex3	c3	Wnt4FloxKO	Wnt4FloxHet	0.0113834	1	0.13551	0.122658	1225	587	0.837121	0.123	0.121	0.131347
Ndufb7	c3	Wnt4FloxKO	Wnt4FloxHet	0.00418216	1	0.878367	0.870528	1225	587	0.837485	0.591	0.595	0.875828
Ahcyl1	c3	Wnt4FloxKO	Wnt4FloxHet	0.00679354	1	0.238367	0.229983	1225	587	0.838061	0.211	0.208	0.235651
Ate1	c3	Wnt4FloxKO	Wnt4FloxHet	0.0135906	1	0.241633	0.224872	1225	587	0.838645	0.211	0.21	0.236203
Shmt2	c3	Wnt4FloxKO	Wnt4FloxHet	-0.0109315	1	0.181224	0.194208	1225	587	0.838748	0.167	0.17	0.18543
N4bp2l2	c3	Wnt4FloxKO	Wnt4FloxHet	-0.00343484	1	0.490612	0.495741	1225	587	0.838768	0.4	0.402	0.492274
Zfp574	c3	Wnt4FloxKO	Wnt4FloxHet	0.000452713	1	0.106122	0.105622	1225	587	0.838808	0.1	0.104	0.10596
Dgcr2	c3	Wnt4FloxKO	Wnt4FloxHet	-0.00524431	1	0.226939	0.23339	1225	587	0.838868	0.216	0.22	0.229029
Dhx30	c3	Wnt4FloxKO	Wnt4FloxHet	0.022908	1	0.340408	0.310051	1225	587	0.838973	0.287	0.291	0.330574
Fkbp11	c3	Wnt4FloxKO	Wnt4FloxHet	0.000412626	1	0.223673	0.223169	1225	587	0.839013	0.198	0.203	0.22351
Metap1	c3	Wnt4FloxKO	Wnt4FloxHet	0.00477462	1	0.148571	0.143101	1225	587	0.839817	0.141	0.138	0.146799
Glud1	c3	Wnt4FloxKO	Wnt4FloxHet	0.000243543	1	0.364898	0.364566	1225	587	0.839877	0.313	0.32	0.36479
Ndufa2	c3	Wnt4FloxKO	Wnt4FloxHet	0.0195195	1	1.37469	1.32879	1225	587	0.839894	0.748	0.761	1.35982
Spata24	c3	Wnt4FloxKO	Wnt4FloxHet	-2.68854e-05	1	0.137959	0.13799	1225	587	0.840305	0.131	0.135	0.137969
Fastk	c3	Wnt4FloxKO	Wnt4FloxHet	0.0128105	1	0.28898	0.272572	1225	587	0.840419	0.253	0.252	0.283664
Rac1	c3	Wnt4FloxKO	Wnt4FloxHet	0.0202768	1	1.06531	1.02385	1225	587	0.840505	0.658	0.67	1.05188
Nup37	c3	Wnt4FloxKO	Wnt4FloxHet	0.00700981	1	0.317551	0.308348	1225	587	0.840541	0.261	0.271	0.31457
Lonp1	c3	Wnt4FloxKO	Wnt4FloxHet	-0.000761394	1	0.157551	0.158433	1225	587	0.840634	0.151	0.155	0.157837
Tmem11	c3	Wnt4FloxKO	Wnt4FloxHet	-0.00360871	1	0.497143	0.502555	1225	587	0.840762	0.407	0.414	0.498896
Ap3b1	c3	Wnt4FloxKO	Wnt4FloxHet	0.00418767	1	0.216327	0.211244	1225	587	0.840816	0.197	0.203	0.21468
Pds5b	c3	Wnt4FloxKO	Wnt4FloxHet	-0.00627633	1	0.261224	0.269165	1225	587	0.84093	0.238	0.242	0.263797
Adam17	c3	Wnt4FloxKO	Wnt4FloxHet	0.000517629	1	0.10449	0.103918	1225	587	0.840963	0.099	0.102	0.104305
Iscu	c3	Wnt4FloxKO	Wnt4FloxHet	0.0199181	1	0.348571	0.321976	1225	587	0.841377	0.292	0.295	0.339956
Ece1	c3	Wnt4FloxKO	Wnt4FloxHet	0.00172757	1	0.112653	0.110733	1225	587	0.841439	0.105	0.109	0.112031
Eif3i	c3	Wnt4FloxKO	Wnt4FloxHet	-0.00100551	1	1.93061	1.93356	1225	587	0.841557	0.848	0.869	1.93157
Hsf1	c3	Wnt4FloxKO	Wnt4FloxHet	0.00432618	1	0.177143	0.172061	1225	587	0.842795	0.162	0.167	0.175497
Zfyve9	c3	Wnt4FloxKO	Wnt4FloxHet	0.00501942	1	0.177959	0.172061	1225	587	0.842969	0.167	0.164	0.176049
Noc2l	c3	Wnt4FloxKO	Wnt4FloxHet	0.0149997	1	0.314286	0.294719	1225	587	0.843053	0.278	0.278	0.307947
Faap100	c3	Wnt4FloxKO	Wnt4FloxHet	6.72979e-05	1	0.115918	0.115843	1225	587	0.843108	0.114	0.111	0.115894
Guf1	c3	Wnt4FloxKO	Wnt4FloxHet	0.00672069	1	0.257143	0.248722	1225	587	0.843241	0.229	0.225	0.254415
Ptgr1	c3	Wnt4FloxKO	Wnt4FloxHet	-0.00115929	1	0.128163	0.129472	1225	587	0.843411	0.121	0.124	0.128587
Churc1	c3	Wnt4FloxKO	Wnt4FloxHet	0.00856225	1	0.245714	0.235094	1225	587	0.84354	0.212	0.22	0.242274
Pfdn4	c3	Wnt4FloxKO	Wnt4FloxHet	0.00905176	1	0.672653	0.657581	1225	587	0.843969	0.499	0.499	0.66777
Mpg	c3	Wnt4FloxKO	Wnt4FloxHet	0.00750392	1	0.187755	0.178876	1225	587	0.844156	0.173	0.17	0.184879
Vgll4	c3	Wnt4FloxKO	Wnt4FloxHet	0.0182156	1	0.773061	0.741056	1225	587	0.844288	0.54	0.545	0.762693
P3h4	c3	Wnt4FloxKO	Wnt4FloxHet	0.0167856	1	0.318367	0.296422	1225	587	0.844514	0.274	0.276	0.311258
Lipt2	c3	Wnt4FloxKO	Wnt4FloxHet	0.00174313	1	0.206531	0.204429	1225	587	0.844534	0.189	0.194	0.20585
Hddc2	c3	Wnt4FloxKO	Wnt4FloxHet	0.0135868	1	0.466122	0.446337	1225	587	0.84459	0.365	0.368	0.459713
Ptpa	c3	Wnt4FloxKO	Wnt4FloxHet	0.00986419	1	0.29551	0.282794	1225	587	0.844937	0.269	0.267	0.291391
Gnb2	c3	Wnt4FloxKO	Wnt4FloxHet	0.00292781	1	2.63755	2.62692	1225	587	0.845046	0.898	0.901	2.63411
Brd4	c3	Wnt4FloxKO	Wnt4FloxHet	0.00678792	1	0.408163	0.398637	1225	587	0.845416	0.345	0.344	0.405077
Mad2l2	c3	Wnt4FloxKO	Wnt4FloxHet	0.0101386	1	0.161633	0.149915	1225	587	0.845737	0.145	0.143	0.157837
Ccar2	c3	Wnt4FloxKO	Wnt4FloxHet	-0.00216466	1	0.176327	0.178876	1225	587	0.846963	0.168	0.172	0.177152
Gadd45a	c3	Wnt4FloxKO	Wnt4FloxHet	-0.00574699	1	0.107755	0.11414	1225	587	0.847004	0.103	0.106	0.109823
Slc35b1	c3	Wnt4FloxKO	Wnt4FloxHet	0.00907073	1	0.282449	0.270869	1225	587	0.847541	0.255	0.252	0.278698
Cwc22	c3	Wnt4FloxKO	Wnt4FloxHet	-0.000189759	1	0.260408	0.260647	1225	587	0.847622	0.234	0.23	0.260486
Exosc10	c3	Wnt4FloxKO	Wnt4FloxHet	0.00199473	1	0.106122	0.103918	1225	587	0.847626	0.1	0.104	0.105408
Uchl5	c3	Wnt4FloxKO	Wnt4FloxHet	0.0143784	1	0.313469	0.294719	1225	587	0.847762	0.275	0.276	0.307395
Lims1	c3	Wnt4FloxKO	Wnt4FloxHet	0.0150073	1	0.416327	0.39523	1225	587	0.847991	0.349	0.351	0.409492
B4galt1	c3	Wnt4FloxKO	Wnt4FloxHet	0.00853802	1	0.115102	0.105622	1225	587	0.848066	0.106	0.104	0.112031
Zeb1	c3	Wnt4FloxKO	Wnt4FloxHet	0.0144591	1	0.370612	0.350937	1225	587	0.848138	0.295	0.305	0.364238
Gmds	c3	Wnt4FloxKO	Wnt4FloxHet	0.0105744	1	0.310204	0.296422	1225	587	0.848402	0.27	0.269	0.30574
Cacnb3	c3	Wnt4FloxKO	Wnt4FloxHet	0.00205347	1	0.179592	0.177172	1225	587	0.848467	0.167	0.172	0.178808
Crnkl1	c3	Wnt4FloxKO	Wnt4FloxHet	0.00890805	1	0.237551	0.226576	1225	587	0.848764	0.217	0.215	0.233996
Asf1a	c3	Wnt4FloxKO	Wnt4FloxHet	0.00282856	1	0.730612	0.725724	1225	587	0.849449	0.522	0.538	0.729029
Hadha	c3	Wnt4FloxKO	Wnt4FloxHet	0.00946499	1	0.482449	0.468484	1225	587	0.849554	0.384	0.383	0.477925
Thap4	c3	Wnt4FloxKO	Wnt4FloxHet	0.00495203	1	0.179592	0.173765	1225	587	0.849603	0.167	0.172	0.177704
Ube2q1	c3	Wnt4FloxKO	Wnt4FloxHet	0.0134144	1	0.45551	0.436116	1225	587	0.850232	0.367	0.383	0.449227
Thyn1	c3	Wnt4FloxKO	Wnt4FloxHet	0.00357735	1	0.485714	0.480409	1225	587	0.850316	0.397	0.402	0.483996
Ugdh	c3	Wnt4FloxKO	Wnt4FloxHet	0.00450082	1	0.155102	0.149915	1225	587	0.850391	0.143	0.14	0.153422
Atp23	c3	Wnt4FloxKO	Wnt4FloxHet	0.00538923	1	0.116735	0.110733	1225	587	0.850468	0.112	0.109	0.11479
Map2k7	c3	Wnt4FloxKO	Wnt4FloxHet	0.00392618	1	0.115102	0.110733	1225	587	0.850537	0.112	0.109	0.113687
Phc1	c3	Wnt4FloxKO	Wnt4FloxHet	-0.00145826	1	0.115918	0.117547	1225	587	0.85061	0.113	0.116	0.116446
Ndn	c3	Wnt4FloxKO	Wnt4FloxHet	0.00232644	1	0.48898	0.48552	1225	587	0.850877	0.387	0.397	0.487859
Nudt14	c3	Wnt4FloxKO	Wnt4FloxHet	0.0131932	1	0.265306	0.248722	1225	587	0.850948	0.234	0.233	0.259934
Manbal	c3	Wnt4FloxKO	Wnt4FloxHet	0.0117553	1	0.282449	0.267462	1225	587	0.851012	0.243	0.252	0.277594
Stt3a	c3	Wnt4FloxKO	Wnt4FloxHet	0.00568515	1	0.404898	0.396934	1225	587	0.851066	0.34	0.336	0.402318
Zdhhc3	c3	Wnt4FloxKO	Wnt4FloxHet	0.00583695	1	0.331429	0.32368	1225	587	0.851258	0.293	0.302	0.328918
Cyc1	c3	Wnt4FloxKO	Wnt4FloxHet	0.00567798	1	1.08163	1.06985	1225	587	0.851715	0.651	0.671	1.07781
Clpb	c3	Wnt4FloxKO	Wnt4FloxHet	6.52108e-05	1	0.194286	0.194208	1225	587	0.851876	0.183	0.187	0.19426
Mmp16	c3	Wnt4FloxKO	Wnt4FloxHet	0.00437692	1	0.122449	0.117547	1225	587	0.85212	0.112	0.116	0.120861
Carnmt1	c3	Wnt4FloxKO	Wnt4FloxHet	0.000104398	1	0.545306	0.545145	1225	587	0.852268	0.438	0.453	0.545254
Tmx3	c3	Wnt4FloxKO	Wnt4FloxHet	0.005087	1	0.176327	0.170358	1225	587	0.852739	0.163	0.169	0.174393
P4hb	c3	Wnt4FloxKO	Wnt4FloxHet	0.0125645	1	0.599184	0.579216	1225	587	0.853292	0.449	0.458	0.592715
Hagh	c3	Wnt4FloxKO	Wnt4FloxHet	0.0139258	1	0.219592	0.202726	1225	587	0.853329	0.195	0.194	0.214128
Ube2g2	c3	Wnt4FloxKO	Wnt4FloxHet	0.00524615	1	0.12	0.11414	1225	587	0.8536	0.117	0.114	0.118102
Rlf	c3	Wnt4FloxKO	Wnt4FloxHet	0.00253982	1	0.333878	0.330494	1225	587	0.853712	0.3	0.295	0.332781
Traf4	c3	Wnt4FloxKO	Wnt4FloxHet	0.00197837	1	0.462857	0.459966	1225	587	0.853814	0.382	0.39	0.461921
Mapre2	c3	Wnt4FloxKO	Wnt4FloxHet	0.00389305	1	0.133878	0.129472	1225	587	0.853852	0.129	0.126	0.13245
Arl4c	c3	Wnt4FloxKO	Wnt4FloxHet	-0.0172815	1	0.113469	0.132879	1225	587	0.854057	0.099	0.101	0.119757
Gm8797	c3	Wnt4FloxKO	Wnt4FloxHet	0.0126944	1	0.261224	0.245315	1225	587	0.85443	0.235	0.235	0.256071
Sh3glb1	c3	Wnt4FloxKO	Wnt4FloxHet	0.00626604	1	0.714286	0.703578	1225	587	0.854747	0.508	0.509	0.710817
Rbm4b	c3	Wnt4FloxKO	Wnt4FloxHet	0.00657859	1	0.567347	0.55707	1225	587	0.854829	0.442	0.453	0.564018
Sdha	c3	Wnt4FloxKO	Wnt4FloxHet	0.0013022	1	0.542041	0.540034	1225	587	0.855038	0.433	0.446	0.541391
Kmt2e	c3	Wnt4FloxKO	Wnt4FloxHet	0.0131009	1	0.689796	0.667802	1225	587	0.855338	0.49	0.504	0.682671
Farsa	c3	Wnt4FloxKO	Wnt4FloxHet	0.00187637	1	0.447347	0.444634	1225	587	0.855492	0.385	0.38	0.446468
Marcks	c3	Wnt4FloxKO	Wnt4FloxHet	-0.00499212	1	2.01388	2.02896	1225	587	0.855932	0.823	0.825	2.01876
Jkamp	c3	Wnt4FloxKO	Wnt4FloxHet	0.0229496	1	0.45551	0.422487	1225	587	0.85604	0.371	0.378	0.444812
Tspan14	c3	Wnt4FloxKO	Wnt4FloxHet	0.00505163	1	0.142041	0.136286	1225	587	0.856392	0.134	0.131	0.140177
Pdcd5	c3	Wnt4FloxKO	Wnt4FloxHet	0.0108891	1	1.49551	1.46848	1225	587	0.856996	0.771	0.779	1.48675
Crip1	c3	Wnt4FloxKO	Wnt4FloxHet	0.00714749	1	0.111837	0.103918	1225	587	0.857112	0.103	0.101	0.109272
Metap2	c3	Wnt4FloxKO	Wnt4FloxHet	-0.00143958	1	1.33224	1.3356	1225	587	0.857263	0.747	0.746	1.33333
Bok	c3	Wnt4FloxKO	Wnt4FloxHet	0.000501106	1	0.143673	0.143101	1225	587	0.857751	0.128	0.131	0.143488
Rai14	c3	Wnt4FloxKO	Wnt4FloxHet	-0.00182521	1	0.105306	0.107325	1225	587	0.857806	0.1	0.102	0.10596
Acadm	c3	Wnt4FloxKO	Wnt4FloxHet	0.0261242	1	0.353469	0.318569	1225	587	0.858255	0.29	0.296	0.342163
Rbm17	c3	Wnt4FloxKO	Wnt4FloxHet	0.0245796	1	0.911837	0.865417	1225	587	0.858257	0.6	0.617	0.896799
Fam32a	c3	Wnt4FloxKO	Wnt4FloxHet	0.0245881	1	0.672653	0.632027	1225	587	0.858641	0.476	0.497	0.659492
Acadl	c3	Wnt4FloxKO	Wnt4FloxHet	0.00452842	1	0.314286	0.308348	1225	587	0.859501	0.272	0.279	0.312362
Ap3d1	c3	Wnt4FloxKO	Wnt4FloxHet	0.00971076	1	0.186939	0.175468	1225	587	0.859579	0.169	0.167	0.183223
Preb	c3	Wnt4FloxKO	Wnt4FloxHet	0.00245213	1	0.132245	0.129472	1225	587	0.86005	0.127	0.124	0.131347
Fam120b	c3	Wnt4FloxKO	Wnt4FloxHet	-0.00324415	1	0.102041	0.105622	1225	587	0.860114	0.098	0.101	0.103201
Trip6	c3	Wnt4FloxKO	Wnt4FloxHet	0.0186472	1	0.306939	0.282794	1225	587	0.860217	0.263	0.264	0.299117
Itfg1	c3	Wnt4FloxKO	Wnt4FloxHet	-0.00212201	1	0.133878	0.136286	1225	587	0.860247	0.13	0.133	0.134658
Rnf6	c3	Wnt4FloxKO	Wnt4FloxHet	-0.00261683	1	0.189388	0.192504	1225	587	0.860271	0.179	0.182	0.190397
Uso1	c3	Wnt4FloxKO	Wnt4FloxHet	0.000251518	1	0.150204	0.149915	1225	587	0.86028	0.144	0.148	0.15011
Zfand5	c3	Wnt4FloxKO	Wnt4FloxHet	0.0149935	1	0.737959	0.712095	1225	587	0.860379	0.507	0.513	0.729581
Slu7	c3	Wnt4FloxKO	Wnt4FloxHet	0.00518627	1	0.20898	0.202726	1225	587	0.860635	0.19	0.196	0.206954
Rhot1	c3	Wnt4FloxKO	Wnt4FloxHet	0.00810129	1	0.157551	0.148211	1225	587	0.860919	0.149	0.147	0.154525
Arih2	c3	Wnt4FloxKO	Wnt4FloxHet	-0.00182521	1	0.105306	0.107325	1225	587	0.861083	0.103	0.106	0.10596
Bbip1	c3	Wnt4FloxKO	Wnt4FloxHet	0.00458243	1	0.259592	0.253833	1225	587	0.861278	0.24	0.237	0.257726
Rbms1	c3	Wnt4FloxKO	Wnt4FloxHet	-0.00435871	1	0.329796	0.335605	1225	587	0.861339	0.267	0.269	0.331678
Pabpc4l	c3	Wnt4FloxKO	Wnt4FloxHet	0.00547328	1	0.132245	0.126065	1225	587	0.861854	0.123	0.121	0.130243
Utp14a	c3	Wnt4FloxKO	Wnt4FloxHet	0.00286757	1	0.342857	0.339012	1225	587	0.862151	0.297	0.305	0.341611
Cnn2	c3	Wnt4FloxKO	Wnt4FloxHet	-0.00283914	1	0.195918	0.199319	1225	587	0.863042	0.166	0.162	0.19702
Ddx49	c3	Wnt4FloxKO	Wnt4FloxHet	-0.00182521	1	0.105306	0.107325	1225	587	0.863562	0.101	0.104	0.10596
Pin4	c3	Wnt4FloxKO	Wnt4FloxHet	0.0118043	1	0.389388	0.373083	1225	587	0.863704	0.336	0.337	0.384106
Adipor1	c3	Wnt4FloxKO	Wnt4FloxHet	0.0128511	1	0.318367	0.301533	1225	587	0.864064	0.274	0.284	0.312914
Ndufaf8	c3	Wnt4FloxKO	Wnt4FloxHet	0.00861484	1	0.391837	0.379898	1225	587	0.864342	0.33	0.329	0.387969
Mettl6	c3	Wnt4FloxKO	Wnt4FloxHet	0.000493262	1	0.240816	0.240204	1225	587	0.86507	0.221	0.227	0.240618
C87436	c3	Wnt4FloxKO	Wnt4FloxHet	0.00827811	1	0.137143	0.127768	1225	587	0.865146	0.13	0.128	0.134106
Rpa1	c3	Wnt4FloxKO	Wnt4FloxHet	0.00406363	1	0.147755	0.143101	1225	587	0.865147	0.136	0.14	0.146247
Csf2ra	c3	Wnt4FloxKO	Wnt4FloxHet	0.0037269	1	0.155918	0.151618	1225	587	0.865477	0.148	0.145	0.154525
Idh1	c3	Wnt4FloxKO	Wnt4FloxHet	0.0118334	1	0.249796	0.235094	1225	587	0.865499	0.22	0.22	0.245033
Pef1	c3	Wnt4FloxKO	Wnt4FloxHet	0.0112558	1	0.262857	0.248722	1225	587	0.865693	0.232	0.23	0.258278
Acy3	c3	Wnt4FloxKO	Wnt4FloxHet	0.000413635	1	0.126531	0.126065	1225	587	0.865801	0.124	0.121	0.12638
Inafm1	c3	Wnt4FloxKO	Wnt4FloxHet	0.000313643	1	0.148571	0.148211	1225	587	0.865826	0.136	0.14	0.148455
Dimt1	c3	Wnt4FloxKO	Wnt4FloxHet	-0.00400492	1	0.209796	0.214651	1225	587	0.866023	0.198	0.201	0.211369
Ppp1r8	c3	Wnt4FloxKO	Wnt4FloxHet	0.00568692	1	0.127347	0.120954	1225	587	0.866168	0.122	0.119	0.125276
Calcoco1	c3	Wnt4FloxKO	Wnt4FloxHet	-0.00176376	1	0.103673	0.105622	1225	587	0.8662	0.1	0.102	0.104305
Wdr61	c3	Wnt4FloxKO	Wnt4FloxHet	0.00979776	1	0.713469	0.696763	1225	587	0.86675	0.513	0.532	0.708057
Josd1	c3	Wnt4FloxKO	Wnt4FloxHet	0.000733927	1	0.118367	0.117547	1225	587	0.866784	0.111	0.114	0.118102
Nbr1	c3	Wnt4FloxKO	Wnt4FloxHet	0.000194999	1	0.112653	0.112436	1225	587	0.867391	0.104	0.107	0.112583
Tmem161a	c3	Wnt4FloxKO	Wnt4FloxHet	-0.00204407	1	0.193469	0.195911	1225	587	0.868	0.177	0.181	0.19426
Aprt	c3	Wnt4FloxKO	Wnt4FloxHet	0.00553034	1	1.66204	1.64736	1225	587	0.868491	0.798	0.78	1.65728
Tbc1d15	c3	Wnt4FloxKO	Wnt4FloxHet	0.00907861	1	0.249796	0.238501	1225	587	0.86865	0.224	0.232	0.246137
Idh3a	c3	Wnt4FloxKO	Wnt4FloxHet	-0.00083846	1	0.339592	0.340716	1225	587	0.868903	0.294	0.298	0.339956
Ap1g1	c3	Wnt4FloxKO	Wnt4FloxHet	0.001606	1	0.153469	0.151618	1225	587	0.868923	0.146	0.15	0.15287
Tigd2	c3	Wnt4FloxKO	Wnt4FloxHet	0.00396361	1	0.204082	0.199319	1225	587	0.869094	0.184	0.189	0.202539
Pgrmc2	c3	Wnt4FloxKO	Wnt4FloxHet	0.0113936	1	0.213061	0.199319	1225	587	0.869372	0.193	0.193	0.208609
Mrgbp	c3	Wnt4FloxKO	Wnt4FloxHet	0.00266333	1	0.311837	0.308348	1225	587	0.869901	0.273	0.279	0.310706
1500009L16Rik	c3	Wnt4FloxKO	Wnt4FloxHet	0.000886069	1	0.210612	0.20954	1225	587	0.870028	0.197	0.193	0.210265
Enoph1	c3	Wnt4FloxKO	Wnt4FloxHet	-0.000285566	1	0.105306	0.105622	1225	587	0.870699	0.1	0.102	0.105408
Ubl3	c3	Wnt4FloxKO	Wnt4FloxHet	0.0134905	1	0.258776	0.241908	1225	587	0.87081	0.228	0.228	0.253311
Polr2k	c3	Wnt4FloxKO	Wnt4FloxHet	0.0196769	1	0.813878	0.778535	1225	587	0.870842	0.554	0.571	0.802428
Ndufb6	c3	Wnt4FloxKO	Wnt4FloxHet	0.0131489	1	1.0351	1.00852	1225	587	0.872297	0.649	0.666	1.02649
Ube2d2a	c3	Wnt4FloxKO	Wnt4FloxHet	0.011658	1	1.36816	1.34072	1225	587	0.872467	0.735	0.765	1.35927
Arid1b	c3	Wnt4FloxKO	Wnt4FloxHet	0.000452713	1	0.106122	0.105622	1225	587	0.872555	0.101	0.104	0.10596
Ndufb3	c3	Wnt4FloxKO	Wnt4FloxHet	0.0231365	1	0.746939	0.706985	1225	587	0.872873	0.533	0.547	0.733996
Tle1	c3	Wnt4FloxKO	Wnt4FloxHet	0.0124525	1	0.297143	0.28109	1225	587	0.873095	0.264	0.264	0.291943
Mtif2	c3	Wnt4FloxKO	Wnt4FloxHet	0.00612217	1	0.134694	0.127768	1225	587	0.873459	0.127	0.124	0.13245
Fads1	c3	Wnt4FloxKO	Wnt4FloxHet	0.00206203	1	0.10449	0.102215	1225	587	0.874029	0.101	0.099	0.103753
Fam210a	c3	Wnt4FloxKO	Wnt4FloxHet	0.0116192	1	0.192653	0.178876	1225	587	0.874312	0.175	0.174	0.18819
2310022B05Rik	c3	Wnt4FloxKO	Wnt4FloxHet	-0.00318912	1	0.142857	0.146508	1225	587	0.874392	0.139	0.141	0.14404
Nubp2	c3	Wnt4FloxKO	Wnt4FloxHet	0.00961193	1	0.173061	0.16184	1225	587	0.874984	0.158	0.157	0.169426
Mknk2	c3	Wnt4FloxKO	Wnt4FloxHet	0.00723739	1	0.177143	0.168654	1225	587	0.875058	0.166	0.164	0.174393
Sclt1	c3	Wnt4FloxKO	Wnt4FloxHet	0.000485679	1	0.182857	0.182283	1225	587	0.875358	0.168	0.172	0.182671
Nt5c	c3	Wnt4FloxKO	Wnt4FloxHet	0.00572012	1	0.195918	0.189097	1225	587	0.876248	0.184	0.182	0.193709
Zdhhc6	c3	Wnt4FloxKO	Wnt4FloxHet	0.0111889	1	0.28	0.265758	1225	587	0.876313	0.247	0.247	0.275386
Rgs3	c3	Wnt4FloxKO	Wnt4FloxHet	0.003735	1	0.191837	0.187394	1225	587	0.876335	0.173	0.177	0.190397
Plekha8	c3	Wnt4FloxKO	Wnt4FloxHet	0.00389305	1	0.133878	0.129472	1225	587	0.877155	0.128	0.126	0.13245
Sdhaf1	c3	Wnt4FloxKO	Wnt4FloxHet	0.0200544	1	0.359184	0.332198	1225	587	0.877273	0.309	0.315	0.350442
Rab18	c3	Wnt4FloxKO	Wnt4FloxHet	0.00734189	1	0.594286	0.582624	1225	587	0.877759	0.442	0.453	0.590508
Nacc1	c3	Wnt4FloxKO	Wnt4FloxHet	0.000880999	1	0.133878	0.132879	1225	587	0.878015	0.128	0.131	0.133554
Mmp11	c3	Wnt4FloxKO	Wnt4FloxHet	0.0130062	1	0.178776	0.163543	1225	587	0.878087	0.162	0.162	0.173841
Mrpl35	c3	Wnt4FloxKO	Wnt4FloxHet	0.0147627	1	0.49551	0.473595	1225	587	0.87855	0.391	0.409	0.488411
Arid4a	c3	Wnt4FloxKO	Wnt4FloxHet	0.0056698	1	0.231837	0.224872	1225	587	0.878778	0.204	0.21	0.229581
Tmem30a	c3	Wnt4FloxKO	Wnt4FloxHet	-0.00192315	1	0.23102	0.23339	1225	587	0.878876	0.211	0.215	0.231788
Osbp	c3	Wnt4FloxKO	Wnt4FloxHet	-0.00500593	1	0.130612	0.136286	1225	587	0.879267	0.124	0.126	0.13245
Fxr1	c3	Wnt4FloxKO	Wnt4FloxHet	0.00913474	1	0.880816	0.863714	1225	587	0.879445	0.57	0.576	0.875276
Tsr3	c3	Wnt4FloxKO	Wnt4FloxHet	-0.0111736	1	0.322449	0.337308	1225	587	0.879478	0.292	0.293	0.327263
Mrpl13	c3	Wnt4FloxKO	Wnt4FloxHet	0.00912727	1	0.8	0.783646	1225	587	0.879613	0.553	0.571	0.794702
Tmub1	c3	Wnt4FloxKO	Wnt4FloxHet	-0.000559923	1	0.132245	0.132879	1225	587	0.879775	0.123	0.126	0.13245
Rars2	c3	Wnt4FloxKO	Wnt4FloxHet	0.00389621	1	0.169796	0.165247	1225	587	0.879871	0.154	0.158	0.168322
Acat1	c3	Wnt4FloxKO	Wnt4FloxHet	0.0112927	1	0.44898	0.432709	1225	587	0.879911	0.363	0.375	0.443709
Ptms	c3	Wnt4FloxKO	Wnt4FloxHet	0.0220342	1	1.7551	1.69506	1225	587	0.879959	0.784	0.819	1.73565
Exosc3	c3	Wnt4FloxKO	Wnt4FloxHet	0.00556206	1	0.39102	0.383305	1225	587	0.880356	0.347	0.346	0.388521
Tmem185b	c3	Wnt4FloxKO	Wnt4FloxHet	0.00604725	1	0.119184	0.112436	1225	587	0.88039	0.114	0.112	0.116998
Slc29a1	c3	Wnt4FloxKO	Wnt4FloxHet	0.000131053	1	0.114286	0.11414	1225	587	0.880753	0.106	0.104	0.114238
Fam98a	c3	Wnt4FloxKO	Wnt4FloxHet	-0.00164143	1	0.120816	0.122658	1225	587	0.880818	0.117	0.119	0.121413
Fras1	c3	Wnt4FloxKO	Wnt4FloxHet	0.00270605	1	0.14449	0.141397	1225	587	0.88113	0.133	0.136	0.143488
Eif4b	c3	Wnt4FloxKO	Wnt4FloxHet	0.005623	1	0.649796	0.640545	1225	587	0.881134	0.49	0.501	0.646799
Xylt1	c3	Wnt4FloxKO	Wnt4FloxHet	0.00506957	1	0.159184	0.153322	1225	587	0.881287	0.139	0.143	0.157285
Adi1	c3	Wnt4FloxKO	Wnt4FloxHet	0.00125645	1	0.105306	0.103918	1225	587	0.88142	0.101	0.104	0.104857
Atad5	c3	Wnt4FloxKO	Wnt4FloxHet	0.00186499	1	0.18449	0.182283	1225	587	0.881444	0.165	0.162	0.183775
Bcl2l1	c3	Wnt4FloxKO	Wnt4FloxHet	0.00265202	1	0.127347	0.124361	1225	587	0.881506	0.122	0.119	0.12638
Mrpl22	c3	Wnt4FloxKO	Wnt4FloxHet	0.00266263	1	0.515102	0.511073	1225	587	0.881664	0.411	0.419	0.513797
Reep3	c3	Wnt4FloxKO	Wnt4FloxHet	0.0144628	1	0.4	0.379898	1225	587	0.881826	0.334	0.337	0.393488
Cmc2	c3	Wnt4FloxKO	Wnt4FloxHet	0.00418848	1	0.413061	0.407155	1225	587	0.882022	0.347	0.344	0.411148
Crkl	c3	Wnt4FloxKO	Wnt4FloxHet	0.000217426	1	0.170612	0.170358	1225	587	0.882717	0.158	0.162	0.17053
1700021F05Rik	c3	Wnt4FloxKO	Wnt4FloxHet	0.00652837	1	0.244898	0.236797	1225	587	0.882816	0.225	0.223	0.242274
2900076A07Rik	c3	Wnt4FloxKO	Wnt4FloxHet	0.00333134	1	0.11102	0.107325	1225	587	0.883077	0.106	0.104	0.109823
Clpx	c3	Wnt4FloxKO	Wnt4FloxHet	0.00556552	1	0.164898	0.158433	1225	587	0.883189	0.15	0.148	0.162804
Efs	c3	Wnt4FloxKO	Wnt4FloxHet	0.00259631	1	0.110204	0.107325	1225	587	0.883487	0.104	0.102	0.109272
Srgap1	c3	Wnt4FloxKO	Wnt4FloxHet	-0.00521344	1	0.315102	0.321976	1225	587	0.883741	0.271	0.273	0.317329
Gm5617	c3	Wnt4FloxKO	Wnt4FloxHet	0.00456897	1	0.153469	0.148211	1225	587	0.883752	0.144	0.141	0.151766
Med25	c3	Wnt4FloxKO	Wnt4FloxHet	-0.00441768	1	0.200816	0.206133	1225	587	0.884273	0.187	0.189	0.202539
St3gal5	c3	Wnt4FloxKO	Wnt4FloxHet	0.00654777	1	0.159184	0.151618	1225	587	0.885038	0.147	0.145	0.156733
Snhg18	c3	Wnt4FloxKO	Wnt4FloxHet	0.00564383	1	0.180408	0.173765	1225	587	0.885247	0.167	0.165	0.178256
Ndufs4	c3	Wnt4FloxKO	Wnt4FloxHet	0.0138772	1	0.711837	0.688245	1225	587	0.887672	0.519	0.526	0.704194
Mllt11	c3	Wnt4FloxKO	Wnt4FloxHet	0.00483384	1	0.253061	0.247019	1225	587	0.887852	0.234	0.232	0.251104
Nudt21	c3	Wnt4FloxKO	Wnt4FloxHet	0.0136015	1	1.60245	1.56729	1225	587	0.888265	0.787	0.818	1.59106
Sh3glb2	c3	Wnt4FloxKO	Wnt4FloxHet	0.00316406	1	0.261224	0.25724	1225	587	0.888482	0.238	0.242	0.259934
Snrpd3	c3	Wnt4FloxKO	Wnt4FloxHet	0.00872137	1	2.5951	2.56388	1225	587	0.88866	0.926	0.934	2.58499
Nelfb	c3	Wnt4FloxKO	Wnt4FloxHet	-0.0001449	1	0.180408	0.180579	1225	587	0.888974	0.167	0.17	0.180464
Wsb2	c3	Wnt4FloxKO	Wnt4FloxHet	0.00468228	1	0.133061	0.127768	1225	587	0.889099	0.125	0.123	0.131347
Nop14	c3	Wnt4FloxKO	Wnt4FloxHet	0.00489027	1	0.30449	0.298126	1225	587	0.889136	0.271	0.278	0.302428
Smad5	c3	Wnt4FloxKO	Wnt4FloxHet	0.00701513	1	0.199184	0.190801	1225	587	0.889429	0.182	0.181	0.196468
Rnf130	c3	Wnt4FloxKO	Wnt4FloxHet	0.0034366	1	0.181224	0.177172	1225	587	0.889553	0.169	0.167	0.179912
Pop4	c3	Wnt4FloxKO	Wnt4FloxHet	0.00232644	1	0.302857	0.29983	1225	587	0.89042	0.267	0.273	0.301876
Hsp90b1	c3	Wnt4FloxKO	Wnt4FloxHet	-0.0104622	1	3.03592	3.07836	1225	587	0.890468	0.905	0.905	3.04967
Med27	c3	Wnt4FloxKO	Wnt4FloxHet	0.00456897	1	0.153469	0.148211	1225	587	0.892545	0.149	0.147	0.151766
Arhgef1	c3	Wnt4FloxKO	Wnt4FloxHet	0.00280086	1	0.105306	0.102215	1225	587	0.892647	0.1	0.102	0.104305
Lsm6	c3	Wnt4FloxKO	Wnt4FloxHet	0.0245677	1	1.3902	1.3322	1225	587	0.893281	0.731	0.739	1.37141
Commd8	c3	Wnt4FloxKO	Wnt4FloxHet	0.00570123	1	0.300408	0.293015	1225	587	0.8937	0.266	0.273	0.298013
Gcdh	c3	Wnt4FloxKO	Wnt4FloxHet	0.00199148	1	0.162449	0.160136	1225	587	0.894023	0.155	0.158	0.1617
Tm7sf3	c3	Wnt4FloxKO	Wnt4FloxHet	-0.00286311	1	0.112653	0.115843	1225	587	0.89416	0.109	0.111	0.113687
Grwd1	c3	Wnt4FloxKO	Wnt4FloxHet	-0.00464977	1	0.405714	0.412266	1225	587	0.894393	0.344	0.346	0.407837
Dpp8	c3	Wnt4FloxKO	Wnt4FloxHet	0.0103237	1	0.189388	0.177172	1225	587	0.894904	0.173	0.172	0.18543
Gpat4	c3	Wnt4FloxKO	Wnt4FloxHet	0.00928602	1	0.164082	0.153322	1225	587	0.894967	0.153	0.152	0.160596
Nkain4	c3	Wnt4FloxKO	Wnt4FloxHet	0.00192764	1	0.145306	0.143101	1225	587	0.895564	0.13	0.128	0.144592
Sap30	c3	Wnt4FloxKO	Wnt4FloxHet	0.00936423	1	0.372245	0.359455	1225	587	0.89601	0.311	0.312	0.368102
Sys1	c3	Wnt4FloxKO	Wnt4FloxHet	0.0058629	1	0.417143	0.408859	1225	587	0.89648	0.344	0.353	0.414459
Lrp10	c3	Wnt4FloxKO	Wnt4FloxHet	-0.00121145	1	0.109388	0.110733	1225	587	0.897116	0.106	0.104	0.109823
Yipf3	c3	Wnt4FloxKO	Wnt4FloxHet	-0.000103407	1	0.277551	0.277683	1225	587	0.897119	0.249	0.245	0.277594
Bhlhb9	c3	Wnt4FloxKO	Wnt4FloxHet	-0.00181675	1	0.186939	0.189097	1225	587	0.898344	0.176	0.179	0.187638
Psma5	c3	Wnt4FloxKO	Wnt4FloxHet	0.00237965	1	1.95592	1.94889	1225	587	0.898541	0.862	0.884	1.95364
Thumpd1	c3	Wnt4FloxKO	Wnt4FloxHet	0.00737571	1	0.324898	0.315162	1225	587	0.899461	0.276	0.283	0.321744
Zmynd8	c3	Wnt4FloxKO	Wnt4FloxHet	0.00707282	1	0.315918	0.306644	1225	587	0.899467	0.271	0.278	0.312914
Efnb2	c3	Wnt4FloxKO	Wnt4FloxHet	-0.0021297	1	0.113469	0.115843	1225	587	0.899733	0.104	0.102	0.114238
Pop5	c3	Wnt4FloxKO	Wnt4FloxHet	0.00845532	1	0.231837	0.221465	1225	587	0.90003	0.209	0.208	0.228477
Klf7	c3	Wnt4FloxKO	Wnt4FloxHet	0.00465797	1	0.115918	0.110733	1225	587	0.900051	0.105	0.104	0.114238
Tmem243	c3	Wnt4FloxKO	Wnt4FloxHet	0.00662402	1	0.140408	0.132879	1225	587	0.900109	0.129	0.128	0.137969
Mrpl43	c3	Wnt4FloxKO	Wnt4FloxHet	0.0224269	1	0.583673	0.548552	1225	587	0.900332	0.442	0.458	0.572296
Hnrnph3	c3	Wnt4FloxKO	Wnt4FloxHet	-0.00239838	1	0.660408	0.664395	1225	587	0.90075	0.494	0.501	0.6617
Tmem131l	c3	Wnt4FloxKO	Wnt4FloxHet	0.00518627	1	0.20898	0.202726	1225	587	0.900923	0.194	0.193	0.206954
Trmt11	c3	Wnt4FloxKO	Wnt4FloxHet	0.00237842	1	0.152653	0.149915	1225	587	0.900928	0.147	0.145	0.151766
Smim19	c3	Wnt4FloxKO	Wnt4FloxHet	0.00259631	1	0.221224	0.218058	1225	587	0.901588	0.205	0.203	0.220199
Senp7	c3	Wnt4FloxKO	Wnt4FloxHet	0.00180635	1	0.223673	0.221465	1225	587	0.901818	0.206	0.21	0.222958
Gnpda2	c3	Wnt4FloxKO	Wnt4FloxHet	0.00160068	1	0.134694	0.132879	1225	587	0.902755	0.128	0.126	0.134106
Ccdc9	c3	Wnt4FloxKO	Wnt4FloxHet	0.00212615	1	0.121633	0.11925	1225	587	0.902773	0.118	0.116	0.120861
Ipo8	c3	Wnt4FloxKO	Wnt4FloxHet	0.000798559	1	0.116735	0.115843	1225	587	0.903084	0.112	0.114	0.116446
Dctn2	c3	Wnt4FloxKO	Wnt4FloxHet	0.0083497	1	0.843265	0.827939	1225	587	0.903385	0.567	0.574	0.8383
Arfrp1	c3	Wnt4FloxKO	Wnt4FloxHet	0.00131508	1	0.332245	0.330494	1225	587	0.904038	0.292	0.298	0.331678
Mrpl36	c3	Wnt4FloxKO	Wnt4FloxHet	0.00465444	1	0.417143	0.410562	1225	587	0.904787	0.351	0.349	0.415011
Commd7	c3	Wnt4FloxKO	Wnt4FloxHet	0.0119358	1	0.386122	0.369676	1225	587	0.904895	0.319	0.329	0.380795
Sox9	c3	Wnt4FloxKO	Wnt4FloxHet	0.00180819	1	0.242449	0.240204	1225	587	0.905146	0.191	0.187	0.241722
Ubqln1	c3	Wnt4FloxKO	Wnt4FloxHet	0.0114752	1	0.33551	0.320273	1225	587	0.905261	0.291	0.291	0.330574
Gpc1	c3	Wnt4FloxKO	Wnt4FloxHet	-0.00455901	1	0.117551	0.122658	1225	587	0.905656	0.113	0.114	0.119205
Mfap3	c3	Wnt4FloxKO	Wnt4FloxHet	-0.00186812	1	0.229388	0.231687	1225	587	0.905803	0.211	0.213	0.230132
Prr12	c3	Wnt4FloxKO	Wnt4FloxHet	0.00584946	1	0.17551	0.168654	1225	587	0.906409	0.167	0.165	0.173289
Sf3b5	c3	Wnt4FloxKO	Wnt4FloxHet	0.0111026	1	1.4702	1.44293	1225	587	0.906562	0.749	0.763	1.46137
Dlg4	c3	Wnt4FloxKO	Wnt4FloxHet	0.000259138	1	0.11102	0.110733	1225	587	0.906605	0.107	0.109	0.110927
Trim32	c3	Wnt4FloxKO	Wnt4FloxHet	0.001606	1	0.153469	0.151618	1225	587	0.906832	0.147	0.145	0.15287
Dstn	c3	Wnt4FloxKO	Wnt4FloxHet	0.0115431	1	0.706122	0.686542	1225	587	0.907223	0.505	0.511	0.699779
Psenen	c3	Wnt4FloxKO	Wnt4FloxHet	0.00363478	1	1.0449	1.03748	1225	587	0.907407	0.658	0.67	1.04249
Ttc23	c3	Wnt4FloxKO	Wnt4FloxHet	0.000928406	1	0.113469	0.112436	1225	587	0.908425	0.109	0.111	0.113135
Hunk	c3	Wnt4FloxKO	Wnt4FloxHet	0.00402922	1	0.166531	0.16184	1225	587	0.908435	0.158	0.157	0.165011
Gnai2	c3	Wnt4FloxKO	Wnt4FloxHet	0.0167676	1	2.2898	2.23509	1225	587	0.908497	0.896	0.913	2.27208
Pmm1	c3	Wnt4FloxKO	Wnt4FloxHet	0.010291	1	0.158367	0.146508	1225	587	0.908797	0.145	0.145	0.154525
Zfp266	c3	Wnt4FloxKO	Wnt4FloxHet	0.0129414	1	1.01224	0.986371	1225	587	0.909039	0.621	0.656	1.00386
Zfp354c	c3	Wnt4FloxKO	Wnt4FloxHet	0.00352718	1	0.160816	0.156729	1225	587	0.909371	0.144	0.147	0.159492
Tmem55a	c3	Wnt4FloxKO	Wnt4FloxHet	0.00822108	1	0.253878	0.243612	1225	587	0.909383	0.226	0.225	0.250552
Cers2	c3	Wnt4FloxKO	Wnt4FloxHet	-0.00102439	1	0.305306	0.306644	1225	587	0.909866	0.269	0.273	0.30574
Dhodh	c3	Wnt4FloxKO	Wnt4FloxHet	-0.00187682	1	0.168163	0.170358	1225	587	0.910266	0.158	0.16	0.168874
Taldo1	c3	Wnt4FloxKO	Wnt4FloxHet	0.0100486	1	1.48653	1.46167	1225	587	0.910409	0.757	0.77	1.47848
Golga7	c3	Wnt4FloxKO	Wnt4FloxHet	0.0122614	1	0.515918	0.497445	1225	587	0.910448	0.411	0.417	0.509934
Rpain	c3	Wnt4FloxKO	Wnt4FloxHet	-0.00264932	1	0.148571	0.151618	1225	587	0.910503	0.14	0.141	0.149558
2810474O19Rik	c3	Wnt4FloxKO	Wnt4FloxHet	0.00615806	1	0.511837	0.502555	1225	587	0.910532	0.389	0.397	0.50883
Cthrc1	c3	Wnt4FloxKO	Wnt4FloxHet	-0.00247509	1	0.143673	0.146508	1225	587	0.910641	0.109	0.107	0.144592
Fem1c	c3	Wnt4FloxKO	Wnt4FloxHet	-0.00128862	1	0.151837	0.153322	1225	587	0.910999	0.146	0.148	0.152318
Anapc2	c3	Wnt4FloxKO	Wnt4FloxHet	-0.000369683	1	0.226122	0.226576	1225	587	0.911162	0.212	0.215	0.226269
Amfr	c3	Wnt4FloxKO	Wnt4FloxHet	0.00519135	1	0.138776	0.132879	1225	587	0.911221	0.13	0.133	0.136865
B4gat1	c3	Wnt4FloxKO	Wnt4FloxHet	0.00529091	1	0.171429	0.165247	1225	587	0.911585	0.163	0.162	0.169426
Abl1	c3	Wnt4FloxKO	Wnt4FloxHet	0.00944462	1	0.20898	0.197615	1225	587	0.911653	0.191	0.191	0.205298
Ecsit	c3	Wnt4FloxKO	Wnt4FloxHet	-5.64242e-05	1	0.158367	0.158433	1225	587	0.911801	0.153	0.155	0.158389
Ntf3	c3	Wnt4FloxKO	Wnt4FloxHet	0.00354306	1	0.287347	0.282794	1225	587	0.911928	0.246	0.25	0.285872
Slc3a2	c3	Wnt4FloxKO	Wnt4FloxHet	0.0142661	1	0.434286	0.413969	1225	587	0.914434	0.349	0.351	0.427704
Cby1	c3	Wnt4FloxKO	Wnt4FloxHet	0.00608812	1	0.376327	0.367973	1225	587	0.914719	0.326	0.332	0.37362
Smpd2	c3	Wnt4FloxKO	Wnt4FloxHet	-0.00109808	1	0.126531	0.127768	1225	587	0.91474	0.121	0.123	0.126932
Cflar	c3	Wnt4FloxKO	Wnt4FloxHet	0.00468228	1	0.133061	0.127768	1225	587	0.914767	0.123	0.126	0.131347
Kctd5	c3	Wnt4FloxKO	Wnt4FloxHet	0.0139425	1	0.24898	0.231687	1225	587	0.914855	0.217	0.218	0.243377
Pecr	c3	Wnt4FloxKO	Wnt4FloxHet	0.00793063	1	0.177959	0.168654	1225	587	0.915776	0.164	0.164	0.174945
Arl14ep	c3	Wnt4FloxKO	Wnt4FloxHet	0.00205761	1	0.142041	0.139693	1225	587	0.916001	0.136	0.135	0.14128
Rpl32	c3	Wnt4FloxKO	Wnt4FloxHet	0.00882264	1	16.68	16.5247	1225	587	0.916234	1	1	16.6297
Rad17	c3	Wnt4FloxKO	Wnt4FloxHet	0.00898343	1	0.203265	0.192504	1225	587	0.916382	0.186	0.186	0.199779
Sppl2a	c3	Wnt4FloxKO	Wnt4FloxHet	0.00470688	1	0.203265	0.197615	1225	587	0.916665	0.187	0.186	0.201435
Tbce	c3	Wnt4FloxKO	Wnt4FloxHet	-0.000373706	1	0.127347	0.127768	1225	587	0.917034	0.122	0.124	0.127483
Rrp36	c3	Wnt4FloxKO	Wnt4FloxHet	0.00587777	1	0.261224	0.253833	1225	587	0.917586	0.235	0.24	0.25883
Mpp1	c3	Wnt4FloxKO	Wnt4FloxHet	-0.00097512	1	0.123265	0.124361	1225	587	0.91788	0.119	0.121	0.12362
Fam168b	c3	Wnt4FloxKO	Wnt4FloxHet	0.0165594	1	0.323265	0.301533	1225	587	0.917918	0.275	0.278	0.316225
P4ha1	c3	Wnt4FloxKO	Wnt4FloxHet	0.0111755	1	0.233469	0.219761	1225	587	0.917961	0.209	0.21	0.229029
Mob1a	c3	Wnt4FloxKO	Wnt4FloxHet	-0.00122887	1	0.150204	0.151618	1225	587	0.918552	0.141	0.143	0.150662
Ndufs2	c3	Wnt4FloxKO	Wnt4FloxHet	0.00808588	1	1.2	1.18228	1225	587	0.918576	0.706	0.722	1.19426
Fam162a	c3	Wnt4FloxKO	Wnt4FloxHet	0.00717555	1	0.885714	0.872232	1225	587	0.918981	0.589	0.584	0.881347
Ap2a1	c3	Wnt4FloxKO	Wnt4FloxHet	0.00995381	1	0.197551	0.18569	1225	587	0.919388	0.182	0.182	0.193709
Carhsp1	c3	Wnt4FloxKO	Wnt4FloxHet	0.0145949	1	0.220408	0.202726	1225	587	0.91957	0.194	0.196	0.21468
Zfr	c3	Wnt4FloxKO	Wnt4FloxHet	0.0128029	1	0.440816	0.422487	1225	587	0.919778	0.358	0.37	0.434879
Cfap97	c3	Wnt4FloxKO	Wnt4FloxHet	0.013421	1	0.305306	0.287905	1225	587	0.920291	0.267	0.269	0.299669
Tmem160	c3	Wnt4FloxKO	Wnt4FloxHet	0.0194743	1	0.412245	0.385009	1225	587	0.920555	0.34	0.348	0.403422
Kdelc1	c3	Wnt4FloxKO	Wnt4FloxHet	0.005087	1	0.176327	0.170358	1225	587	0.920754	0.168	0.167	0.174393
Tmem189	c3	Wnt4FloxKO	Wnt4FloxHet	-0.00305003	1	0.16	0.163543	1225	587	0.921285	0.152	0.153	0.161148
Asxl1	c3	Wnt4FloxKO	Wnt4FloxHet	0.00371827	1	0.12	0.115843	1225	587	0.921713	0.112	0.114	0.118653
Tars	c3	Wnt4FloxKO	Wnt4FloxHet	0.0092459	1	0.262041	0.250426	1225	587	0.922192	0.238	0.244	0.258278
Ankrd46	c3	Wnt4FloxKO	Wnt4FloxHet	0.00605055	1	0.136327	0.129472	1225	587	0.922475	0.125	0.128	0.134106
Atpaf1	c3	Wnt4FloxKO	Wnt4FloxHet	0.00902276	1	0.186122	0.175468	1225	587	0.922526	0.172	0.172	0.182671
D8Ertd738e	c3	Wnt4FloxKO	Wnt4FloxHet	0.0122438	1	1.84898	1.81431	1225	587	0.922915	0.82	0.852	1.83775
Xrcc1	c3	Wnt4FloxKO	Wnt4FloxHet	0.00421896	1	0.394286	0.388416	1225	587	0.923179	0.34	0.346	0.392384
Cgnl1	c3	Wnt4FloxKO	Wnt4FloxHet	0.00255393	1	0.185306	0.182283	1225	587	0.923507	0.171	0.17	0.184327
Psmd12	c3	Wnt4FloxKO	Wnt4FloxHet	0.00528831	1	0.835918	0.826235	1225	587	0.923763	0.57	0.591	0.832781
Snx15	c3	Wnt4FloxKO	Wnt4FloxHet	0.00572783	1	0.213061	0.206133	1225	587	0.923808	0.195	0.194	0.210817
Lrrcc1	c3	Wnt4FloxKO	Wnt4FloxHet	-0.000369683	1	0.226122	0.226576	1225	587	0.924061	0.207	0.21	0.226269
Med8	c3	Wnt4FloxKO	Wnt4FloxHet	0.0110544	1	0.298776	0.284497	1225	587	0.924094	0.262	0.264	0.29415
Rprd1b	c3	Wnt4FloxKO	Wnt4FloxHet	0.0155942	1	0.301224	0.28109	1225	587	0.9243	0.26	0.262	0.294702
Cmtm7	c3	Wnt4FloxKO	Wnt4FloxHet	-0.00285887	1	0.17551	0.178876	1225	587	0.924757	0.166	0.164	0.1766
Meis3	c3	Wnt4FloxKO	Wnt4FloxHet	0.00570401	1	0.161633	0.155026	1225	587	0.924762	0.149	0.152	0.159492
Specc1l	c3	Wnt4FloxKO	Wnt4FloxHet	0.00113801	1	0.127347	0.126065	1225	587	0.924831	0.121	0.123	0.126932
Gfer	c3	Wnt4FloxKO	Wnt4FloxHet	0.00252306	1	0.371429	0.367973	1225	587	0.924971	0.315	0.319	0.370309
Cpsf4	c3	Wnt4FloxKO	Wnt4FloxHet	0.000448532	1	0.203265	0.202726	1225	587	0.924985	0.185	0.187	0.203091
Hars2	c3	Wnt4FloxKO	Wnt4FloxHet	-0.00152277	1	0.137959	0.139693	1225	587	0.925551	0.135	0.136	0.138521
Exosc4	c3	Wnt4FloxKO	Wnt4FloxHet	-0.00102439	1	0.405714	0.407155	1225	587	0.925652	0.354	0.358	0.406181
Mrpl57	c3	Wnt4FloxKO	Wnt4FloxHet	-0.00235808	1	0.451429	0.454855	1225	587	0.925747	0.388	0.392	0.452539
Asl	c3	Wnt4FloxKO	Wnt4FloxHet	0.00266429	1	0.108571	0.105622	1225	587	0.9258	0.104	0.106	0.107616
Gde1	c3	Wnt4FloxKO	Wnt4FloxHet	0.000389036	1	0.204898	0.204429	1225	587	0.925908	0.193	0.196	0.204746
Zfp511	c3	Wnt4FloxKO	Wnt4FloxHet	0.00661357	1	0.174694	0.166951	1225	587	0.926618	0.164	0.164	0.172185
Amer1	c3	Wnt4FloxKO	Wnt4FloxHet	-0.000744503	1	0.137143	0.13799	1225	587	0.927986	0.128	0.126	0.137417
Cdyl	c3	Wnt4FloxKO	Wnt4FloxHet	-0.00344801	1	0.12898	0.132879	1225	587	0.928027	0.125	0.126	0.130243
Cdk10	c3	Wnt4FloxKO	Wnt4FloxHet	0.00317285	1	0.133061	0.129472	1225	587	0.928355	0.129	0.128	0.131898
Dnajb12	c3	Wnt4FloxKO	Wnt4FloxHet	-0.00478379	1	0.102041	0.107325	1225	587	0.928551	0.1	0.101	0.103753
Srrm1	c3	Wnt4FloxKO	Wnt4FloxHet	0.00359256	1	1.40898	1.40034	1225	587	0.928742	0.747	0.746	1.40618
Msra	c3	Wnt4FloxKO	Wnt4FloxHet	0.00517493	1	0.121633	0.115843	1225	587	0.929402	0.115	0.114	0.119757
Ctdspl2	c3	Wnt4FloxKO	Wnt4FloxHet	-0.0013921	1	0.316735	0.318569	1225	587	0.929975	0.276	0.276	0.317329
Tmf1	c3	Wnt4FloxKO	Wnt4FloxHet	-0.00417432	1	0.236735	0.241908	1225	587	0.93015	0.217	0.218	0.238411
Lpar4	c3	Wnt4FloxKO	Wnt4FloxHet	-0.0015195	1	0.117551	0.11925	1225	587	0.930435	0.109	0.111	0.118102
Tiprl	c3	Wnt4FloxKO	Wnt4FloxHet	0.00181658	1	0.336327	0.333901	1225	587	0.931191	0.291	0.293	0.335541
Vps26b	c3	Wnt4FloxKO	Wnt4FloxHet	0.00280086	1	0.105306	0.102215	1225	587	0.931307	0.1	0.102	0.104305
Dzip1	c3	Wnt4FloxKO	Wnt4FloxHet	0.0100427	1	0.147755	0.136286	1225	587	0.931339	0.136	0.136	0.14404
Rab22a	c3	Wnt4FloxKO	Wnt4FloxHet	0.00707282	1	0.214694	0.206133	1225	587	0.931481	0.192	0.196	0.211921
Atp6v1c1	c3	Wnt4FloxKO	Wnt4FloxHet	0.00973437	1	0.202449	0.190801	1225	587	0.932391	0.187	0.187	0.198675
Cnppd1	c3	Wnt4FloxKO	Wnt4FloxHet	0.0030385	1	0.136327	0.132879	1225	587	0.932413	0.131	0.129	0.13521
5730480H06Rik	c3	Wnt4FloxKO	Wnt4FloxHet	0.00166996	1	0.151837	0.149915	1225	587	0.932609	0.143	0.145	0.151214
Angel2	c3	Wnt4FloxKO	Wnt4FloxHet	-0.00488178	1	0.281633	0.287905	1225	587	0.932753	0.256	0.257	0.283664
Wdr48	c3	Wnt4FloxKO	Wnt4FloxHet	-0.00423848	1	0.151837	0.156729	1225	587	0.93291	0.145	0.147	0.153422
Rfesd	c3	Wnt4FloxKO	Wnt4FloxHet	0.00239361	1	0.115102	0.112436	1225	587	0.93322	0.109	0.107	0.114238
Col1a2	c3	Wnt4FloxKO	Wnt4FloxHet	-0.0939915	1	0.406531	0.545145	1225	587	0.934605	0.236	0.22	0.451435
Ajap1	c3	Wnt4FloxKO	Wnt4FloxHet	-0.00473096	1	0.188571	0.194208	1225	587	0.934846	0.167	0.165	0.190397
Psmg2	c3	Wnt4FloxKO	Wnt4FloxHet	0.0137627	1	0.431837	0.412266	1225	587	0.935356	0.358	0.368	0.425497
Trappc6a	c3	Wnt4FloxKO	Wnt4FloxHet	0.0082482	1	0.236735	0.226576	1225	587	0.93583	0.212	0.216	0.233444
Phf20l1	c3	Wnt4FloxKO	Wnt4FloxHet	0.00778142	1	0.347755	0.337308	1225	587	0.936226	0.293	0.3	0.344371
Mfap1a	c3	Wnt4FloxKO	Wnt4FloxHet	0.00362101	1	0.140408	0.136286	1225	587	0.93623	0.132	0.131	0.139073
Phpt1	c3	Wnt4FloxKO	Wnt4FloxHet	-0.00023907	1	0.163265	0.163543	1225	587	0.936594	0.155	0.153	0.163355
Stam	c3	Wnt4FloxKO	Wnt4FloxHet	0.0063383	1	0.129796	0.122658	1225	587	0.936852	0.123	0.123	0.127483
Prkar1a	c3	Wnt4FloxKO	Wnt4FloxHet	0.0206368	1	0.973878	0.93356	1225	587	0.937363	0.609	0.646	0.960817
Ctnnbip1	c3	Wnt4FloxKO	Wnt4FloxHet	0.00123286	1	1.13551	1.13288	1225	587	0.937446	0.682	0.666	1.13466
Gstm1	c3	Wnt4FloxKO	Wnt4FloxHet	0.00463732	1	0.151837	0.146508	1225	587	0.937563	0.137	0.136	0.15011
Poc1a	c3	Wnt4FloxKO	Wnt4FloxHet	-0.00114929	1	0.107755	0.109029	1225	587	0.937892	0.106	0.107	0.108168
Plekho1	c3	Wnt4FloxKO	Wnt4FloxHet	0.00192764	1	0.220408	0.218058	1225	587	0.937925	0.202	0.201	0.219647
Vdac3	c3	Wnt4FloxKO	Wnt4FloxHet	0.0186959	1	1.91429	1.86031	1225	587	0.938279	0.843	0.867	1.8968
Rmdn3	c3	Wnt4FloxKO	Wnt4FloxHet	0.00798057	1	0.143673	0.134583	1225	587	0.938719	0.135	0.135	0.140728
Tyw1	c3	Wnt4FloxKO	Wnt4FloxHet	0.00489217	1	0.128163	0.122658	1225	587	0.938781	0.122	0.121	0.12638
Cox7b	c3	Wnt4FloxKO	Wnt4FloxHet	0.0139717	1	2.47755	2.4293	1225	587	0.939876	0.909	0.923	2.46192
Chst14	c3	Wnt4FloxKO	Wnt4FloxHet	0.00501406	1	0.107755	0.102215	1225	587	0.940081	0.1	0.102	0.10596
Utp11	c3	Wnt4FloxKO	Wnt4FloxHet	0.0109758	1	0.598367	0.58092	1225	587	0.940778	0.46	0.472	0.592715
Lrrc75a	c3	Wnt4FloxKO	Wnt4FloxHet	0.00139808	1	0.120816	0.11925	1225	587	0.940803	0.114	0.116	0.120309
Lurap1l	c3	Wnt4FloxKO	Wnt4FloxHet	-0.00106	1	0.165714	0.166951	1225	587	0.940857	0.157	0.158	0.166115
Kdm7a	c3	Wnt4FloxKO	Wnt4FloxHet	-0.00194312	1	0.12898	0.131175	1225	587	0.940997	0.123	0.124	0.129691
Bcat2	c3	Wnt4FloxKO	Wnt4FloxHet	0.00389621	1	0.169796	0.165247	1225	587	0.941454	0.153	0.152	0.168322
Stag2	c3	Wnt4FloxKO	Wnt4FloxHet	7.63939e-06	1	0.274286	0.274276	1225	587	0.941611	0.238	0.24	0.274283
Rbm14	c3	Wnt4FloxKO	Wnt4FloxHet	0.00807449	1	0.174694	0.165247	1225	587	0.941645	0.162	0.162	0.171634
Fxn	c3	Wnt4FloxKO	Wnt4FloxHet	-0.00170213	1	0.204082	0.206133	1225	587	0.941829	0.191	0.189	0.204746
Ist1	c3	Wnt4FloxKO	Wnt4FloxHet	0.00827433	1	0.302041	0.291312	1225	587	0.942601	0.263	0.269	0.298565
Tuba1c	c3	Wnt4FloxKO	Wnt4FloxHet	0.0034531	1	0.217143	0.212947	1225	587	0.942689	0.163	0.162	0.215784
Mrpl50	c3	Wnt4FloxKO	Wnt4FloxHet	0.0180366	1	0.597551	0.568995	1225	587	0.942775	0.458	0.47	0.5883
Taf6	c3	Wnt4FloxKO	Wnt4FloxHet	0.00174596	1	0.225306	0.223169	1225	587	0.94283	0.209	0.211	0.224614
Ftsj1	c3	Wnt4FloxKO	Wnt4FloxHet	-0.00176264	1	0.124082	0.126065	1225	587	0.943073	0.12	0.121	0.124724
Mif4gd	c3	Wnt4FloxKO	Wnt4FloxHet	0.00750497	1	0.120816	0.112436	1225	587	0.943089	0.113	0.112	0.118102
Fyn	c3	Wnt4FloxKO	Wnt4FloxHet	0.00192764	1	0.164082	0.16184	1225	587	0.943636	0.151	0.15	0.163355
Rere	c3	Wnt4FloxKO	Wnt4FloxHet	0.00858623	1	0.40898	0.396934	1225	587	0.943818	0.338	0.337	0.405077
Morn2	c3	Wnt4FloxKO	Wnt4FloxHet	0.00703719	1	0.164898	0.156729	1225	587	0.944837	0.153	0.153	0.162252
Kiz	c3	Wnt4FloxKO	Wnt4FloxHet	0.000928406	1	0.113469	0.112436	1225	587	0.94528	0.109	0.111	0.113135
Carm1	c3	Wnt4FloxKO	Wnt4FloxHet	0.00529091	1	0.171429	0.165247	1225	587	0.945522	0.161	0.164	0.169426
Tomm7	c3	Wnt4FloxKO	Wnt4FloxHet	0.00343927	1	1.65306	1.64395	1225	587	0.945831	0.807	0.819	1.65011
Cnpy3	c3	Wnt4FloxKO	Wnt4FloxHet	0.00653968	1	0.193469	0.18569	1225	587	0.945842	0.179	0.179	0.190949
Rhbdd2	c3	Wnt4FloxKO	Wnt4FloxHet	0.00211369	1	0.196735	0.194208	1225	587	0.945861	0.187	0.186	0.195916
Sept11	c3	Wnt4FloxKO	Wnt4FloxHet	0.000918049	1	0.689796	0.688245	1225	587	0.946015	0.482	0.482	0.689294
Krcc1	c3	Wnt4FloxKO	Wnt4FloxHet	0.00963894	1	0.284898	0.272572	1225	587	0.946769	0.238	0.242	0.280905
Eif4e2	c3	Wnt4FloxKO	Wnt4FloxHet	0.00665879	1	0.87102	0.858603	1225	587	0.946942	0.585	0.596	0.866998
Snapc2	c3	Wnt4FloxKO	Wnt4FloxHet	0.00571218	1	0.178776	0.172061	1225	587	0.947233	0.166	0.165	0.1766
Ormdl1	c3	Wnt4FloxKO	Wnt4FloxHet	-0.000909241	1	0.201633	0.202726	1225	587	0.947306	0.19	0.189	0.201987
Aco1	c3	Wnt4FloxKO	Wnt4FloxHet	-0.00309916	1	0.119184	0.122658	1225	587	0.947755	0.115	0.116	0.120309
Sept7	c3	Wnt4FloxKO	Wnt4FloxHet	-0.00314896	1	1.53714	1.54514	1225	587	0.947857	0.778	0.784	1.53974
Rbm6	c3	Wnt4FloxKO	Wnt4FloxHet	0.00330359	1	0.403265	0.398637	1225	587	0.947893	0.338	0.337	0.401766
Fbxw9	c3	Wnt4FloxKO	Wnt4FloxHet	-0.00128862	1	0.151837	0.153322	1225	587	0.947902	0.143	0.141	0.152318
Nop53	c3	Wnt4FloxKO	Wnt4FloxHet	0.000175303	1	0.523265	0.522998	1225	587	0.948265	0.429	0.429	0.523179
Foxn3	c3	Wnt4FloxKO	Wnt4FloxHet	0.00498481	1	0.337143	0.330494	1225	587	0.948568	0.283	0.288	0.334989
Fam92a	c3	Wnt4FloxKO	Wnt4FloxHet	0.0181005	1	0.734694	0.703578	1225	587	0.948761	0.524	0.55	0.724614
Smim12	c3	Wnt4FloxKO	Wnt4FloxHet	0.00131508	1	0.332245	0.330494	1225	587	0.949163	0.283	0.286	0.331678
Chchd7	c3	Wnt4FloxKO	Wnt4FloxHet	0.0101196	1	0.46449	0.449744	1225	587	0.949235	0.38	0.39	0.459713
Arhgap10	c3	Wnt4FloxKO	Wnt4FloxHet	-0.000323768	1	0.185306	0.18569	1225	587	0.94996	0.168	0.167	0.18543
Ptpn2	c3	Wnt4FloxKO	Wnt4FloxHet	0.0120926	1	0.320816	0.30494	1225	587	0.950035	0.28	0.283	0.315673
Ccnh	c3	Wnt4FloxKO	Wnt4FloxHet	0.0141921	1	0.302857	0.284497	1225	587	0.950071	0.261	0.266	0.296909
Ik	c3	Wnt4FloxKO	Wnt4FloxHet	0.00522492	1	0.645714	0.637138	1225	587	0.950298	0.481	0.494	0.642936
4931406C07Rik	c3	Wnt4FloxKO	Wnt4FloxHet	0.00403028	1	0.130612	0.126065	1225	587	0.950354	0.125	0.124	0.129139
Usp48	c3	Wnt4FloxKO	Wnt4FloxHet	-0.00246154	1	0.164082	0.166951	1225	587	0.950885	0.156	0.157	0.165011
Tes	c3	Wnt4FloxKO	Wnt4FloxHet	-0.0034379	1	0.213878	0.218058	1225	587	0.950981	0.194	0.193	0.215232
Fbxo21	c3	Wnt4FloxKO	Wnt4FloxHet	-0.00256087	1	0.187755	0.190801	1225	587	0.951583	0.176	0.174	0.188742
Plekhj1	c3	Wnt4FloxKO	Wnt4FloxHet	0.0147472	1	0.701224	0.67632	1225	587	0.952314	0.497	0.506	0.693157
Dcaf4	c3	Wnt4FloxKO	Wnt4FloxHet	0.00406582	1	0.111837	0.107325	1225	587	0.952439	0.106	0.106	0.110375
Znhit2	c3	Wnt4FloxKO	Wnt4FloxHet	0.000223727	1	0.131429	0.131175	1225	587	0.952984	0.125	0.126	0.131347
Lamtor5	c3	Wnt4FloxKO	Wnt4FloxHet	0.0158508	1	0.540408	0.516184	1225	587	0.953287	0.424	0.443	0.532561
Tex9	c3	Wnt4FloxKO	Wnt4FloxHet	-0.00116894	1	0.148571	0.149915	1225	587	0.953344	0.144	0.145	0.149007
Kif1bp	c3	Wnt4FloxKO	Wnt4FloxHet	0.00305717	1	0.117551	0.11414	1225	587	0.953573	0.113	0.114	0.116446
Tpd52l2	c3	Wnt4FloxKO	Wnt4FloxHet	0.0116603	1	0.547755	0.529813	1225	587	0.95369	0.427	0.44	0.541943
Timm44	c3	Wnt4FloxKO	Wnt4FloxHet	0.0130457	1	0.449796	0.431005	1225	587	0.953916	0.373	0.382	0.443709
Cspp1	c3	Wnt4FloxKO	Wnt4FloxHet	-0.000763138	1	0.377143	0.378194	1225	587	0.954154	0.324	0.32	0.377483
Ibtk	c3	Wnt4FloxKO	Wnt4FloxHet	0.00128899	1	0.161633	0.160136	1225	587	0.954378	0.154	0.153	0.161148
Ndufc2	c3	Wnt4FloxKO	Wnt4FloxHet	0.0172567	1	2.26367	2.20784	1225	587	0.954583	0.892	0.922	2.24558
Rap2b	c3	Wnt4FloxKO	Wnt4FloxHet	0.00483849	1	0.2	0.194208	1225	587	0.954593	0.184	0.187	0.198124
Chmp3	c3	Wnt4FloxKO	Wnt4FloxHet	0.00102017	1	0.226122	0.224872	1225	587	0.954731	0.209	0.211	0.225717
Rbm3	c3	Wnt4FloxKO	Wnt4FloxHet	0.00903431	1	5.96898	5.9063	1225	587	0.955126	0.997	0.998	5.94868
Rpgr	c3	Wnt4FloxKO	Wnt4FloxHet	0.000626996	1	0.140408	0.139693	1225	587	0.955546	0.134	0.133	0.140177
Arl5b	c3	Wnt4FloxKO	Wnt4FloxHet	-0.00122887	1	0.150204	0.151618	1225	587	0.955929	0.144	0.143	0.150662
Tusc2	c3	Wnt4FloxKO	Wnt4FloxHet	0.00272006	1	0.217959	0.214651	1225	587	0.956917	0.203	0.203	0.216887
Ndufa1	c3	Wnt4FloxKO	Wnt4FloxHet	0.00871076	1	0.47102	0.458262	1225	587	0.95694	0.38	0.39	0.466887
Adpgk	c3	Wnt4FloxKO	Wnt4FloxHet	-0.00182083	1	0.146122	0.148211	1225	587	0.956971	0.143	0.141	0.146799
Ak3	c3	Wnt4FloxKO	Wnt4FloxHet	0.00186597	1	0.203265	0.201022	1225	587	0.957265	0.189	0.191	0.202539
Tfam	c3	Wnt4FloxKO	Wnt4FloxHet	-0.000334243	1	0.343673	0.344123	1225	587	0.957265	0.301	0.3	0.343819
Mrto4	c3	Wnt4FloxKO	Wnt4FloxHet	0.00613533	1	0.873469	0.86201	1225	587	0.957453	0.577	0.581	0.869757
Fhl2	c3	Wnt4FloxKO	Wnt4FloxHet	-0.00299328	1	0.158367	0.16184	1225	587	0.957493	0.141	0.14	0.159492
Zfp639	c3	Wnt4FloxKO	Wnt4FloxHet	0.00313969	1	0.225306	0.221465	1225	587	0.958505	0.207	0.21	0.224062
Speg	c3	Wnt4FloxKO	Wnt4FloxHet	0.00703719	1	0.164898	0.156729	1225	587	0.958786	0.151	0.153	0.162252
Tmem109	c3	Wnt4FloxKO	Wnt4FloxHet	0.00475099	1	0.18449	0.178876	1225	587	0.958794	0.172	0.172	0.182671
Tmco1	c3	Wnt4FloxKO	Wnt4FloxHet	0.0116569	1	0.594286	0.575809	1225	587	0.958903	0.45	0.463	0.5883
Phyh	c3	Wnt4FloxKO	Wnt4FloxHet	0.000350145	1	0.128163	0.127768	1225	587	0.959045	0.122	0.123	0.128035
Tada1	c3	Wnt4FloxKO	Wnt4FloxHet	0.000237737	1	0.228571	0.228279	1225	587	0.959147	0.205	0.206	0.228477
Tceal1	c3	Wnt4FloxKO	Wnt4FloxHet	0.00413157	1	0.146122	0.141397	1225	587	0.959149	0.136	0.138	0.144592
Ccdc77	c3	Wnt4FloxKO	Wnt4FloxHet	0.000517629	1	0.10449	0.103918	1225	587	0.959494	0.1	0.101	0.104305
Grhpr	c3	Wnt4FloxKO	Wnt4FloxHet	0.00409601	1	0.164898	0.160136	1225	587	0.959611	0.157	0.158	0.163355
Add1	c3	Wnt4FloxKO	Wnt4FloxHet	0.00743885	1	0.323265	0.313458	1225	587	0.959832	0.274	0.276	0.320088
Hmbs	c3	Wnt4FloxKO	Wnt4FloxHet	-0.00149273	1	0.299592	0.301533	1225	587	0.96005	0.265	0.267	0.300221
Fra10ac1	c3	Wnt4FloxKO	Wnt4FloxHet	0.00520728	1	0.155918	0.149915	1225	587	0.960135	0.147	0.147	0.153974
U2surp	c3	Wnt4FloxKO	Wnt4FloxHet	0.00854712	1	0.934694	0.918228	1225	587	0.960833	0.608	0.615	0.92936
Cdadc1	c3	Wnt4FloxKO	Wnt4FloxHet	-0.000122829	1	0.120816	0.120954	1225	587	0.961139	0.118	0.119	0.120861
Rtn3	c3	Wnt4FloxKO	Wnt4FloxHet	0.0193101	1	0.688163	0.655877	1225	587	0.961158	0.487	0.506	0.677704
Cd83	c3	Wnt4FloxKO	Wnt4FloxHet	0.00369811	1	0.174694	0.170358	1225	587	0.961199	0.158	0.16	0.173289
Polr2h	c3	Wnt4FloxKO	Wnt4FloxHet	0.0169464	1	0.767347	0.737649	1225	587	0.961415	0.544	0.555	0.757726
Mlx	c3	Wnt4FloxKO	Wnt4FloxHet	-0.00118724	1	0.189388	0.190801	1225	587	0.96218	0.179	0.177	0.189845
Etnk1	c3	Wnt4FloxKO	Wnt4FloxHet	-0.000892739	1	0.261224	0.262351	1225	587	0.962335	0.23	0.232	0.261589
Rcc1	c3	Wnt4FloxKO	Wnt4FloxHet	0.00324603	1	0.29551	0.291312	1225	587	0.962427	0.26	0.262	0.29415
Tug1	c3	Wnt4FloxKO	Wnt4FloxHet	0.00696514	1	0.284898	0.27598	1225	587	0.963198	0.248	0.252	0.282009
Cul2	c3	Wnt4FloxKO	Wnt4FloxHet	0.00844677	1	0.199184	0.189097	1225	587	0.963283	0.184	0.186	0.195916
Zfp326	c3	Wnt4FloxKO	Wnt4FloxHet	0.00561625	1	0.632653	0.623509	1225	587	0.96389	0.473	0.484	0.629691
Nop10	c3	Wnt4FloxKO	Wnt4FloxHet	0.0132672	1	3.00163	2.94889	1225	587	0.963914	0.93	0.932	2.98455
Ggps1	c3	Wnt4FloxKO	Wnt4FloxHet	0.00112673	1	0.204082	0.202726	1225	587	0.963962	0.191	0.191	0.203642
Dus3l	c3	Wnt4FloxKO	Wnt4FloxHet	0.00484357	1	0.146939	0.141397	1225	587	0.96418	0.133	0.135	0.145143
Dlg1	c3	Wnt4FloxKO	Wnt4FloxHet	0.00138906	1	0.102041	0.100511	1225	587	0.96442	0.1	0.101	0.101545
Ikbkb	c3	Wnt4FloxKO	Wnt4FloxHet	-0.00158055	1	0.119184	0.120954	1225	587	0.964516	0.113	0.112	0.119757
Itm2c	c3	Wnt4FloxKO	Wnt4FloxHet	0.00867189	1	0.766531	0.751278	1225	587	0.964696	0.518	0.528	0.761589
Med15	c3	Wnt4FloxKO	Wnt4FloxHet	0.00326249	1	0.112653	0.109029	1225	587	0.964921	0.106	0.107	0.111479
Narf	c3	Wnt4FloxKO	Wnt4FloxHet	0.00626604	1	0.268571	0.260647	1225	587	0.965014	0.231	0.233	0.266004
Trappc5	c3	Wnt4FloxKO	Wnt4FloxHet	0.00876917	1	0.371429	0.359455	1225	587	0.965111	0.32	0.324	0.36755
Vta1	c3	Wnt4FloxKO	Wnt4FloxHet	0.0053319	1	0.310204	0.303237	1225	587	0.965282	0.273	0.274	0.307947
Plpp5	c3	Wnt4FloxKO	Wnt4FloxHet	-0.00274402	1	0.109388	0.112436	1225	587	0.96541	0.101	0.101	0.110375
Rpf2	c3	Wnt4FloxKO	Wnt4FloxHet	0.00585796	1	0.4	0.391823	1225	587	0.965524	0.331	0.336	0.397351
Cnih4	c3	Wnt4FloxKO	Wnt4FloxHet	0.0104589	1	0.755918	0.737649	1225	587	0.965664	0.536	0.543	0.75
Commd1	c3	Wnt4FloxKO	Wnt4FloxHet	-0.000382245	1	0.444082	0.444634	1225	587	0.965823	0.377	0.376	0.44426
Sfswap	c3	Wnt4FloxKO	Wnt4FloxHet	0.00510393	1	0.193469	0.187394	1225	587	0.966374	0.18	0.181	0.191501
Araf	c3	Wnt4FloxKO	Wnt4FloxHet	0.00978462	1	0.185306	0.173765	1225	587	0.966383	0.167	0.17	0.181567
Cenpp	c3	Wnt4FloxKO	Wnt4FloxHet	0.000375949	1	0.146939	0.146508	1225	587	0.966511	0.139	0.138	0.146799
Fopnl	c3	Wnt4FloxKO	Wnt4FloxHet	0.00292483	1	0.414694	0.410562	1225	587	0.966687	0.353	0.356	0.413355
Gusb	c3	Wnt4FloxKO	Wnt4FloxHet	0.00688607	1	0.185306	0.177172	1225	587	0.96669	0.17	0.17	0.182671
Calm1	c3	Wnt4FloxKO	Wnt4FloxHet	0.0124814	1	3.25551	3.20273	1225	587	0.966764	0.954	0.934	3.23841
Trappc6b	c3	Wnt4FloxKO	Wnt4FloxHet	0.00918469	1	0.34449	0.332198	1225	587	0.966834	0.303	0.307	0.340508
Eipr1	c3	Wnt4FloxKO	Wnt4FloxHet	0.00541534	1	0.15102	0.144804	1225	587	0.967534	0.141	0.143	0.149007
Rcn1	c3	Wnt4FloxKO	Wnt4FloxHet	-0.00706281	1	0.733878	0.746167	1225	587	0.968362	0.5	0.499	0.737859
Gstm2	c3	Wnt4FloxKO	Wnt4FloxHet	0.000160797	1	0.133061	0.132879	1225	587	0.968613	0.123	0.123	0.133002
Ublcp1	c3	Wnt4FloxKO	Wnt4FloxHet	0.0020442	1	0.273469	0.270869	1225	587	0.968638	0.243	0.245	0.272627
Flywch1	c3	Wnt4FloxKO	Wnt4FloxHet	0.00741283	1	0.139592	0.131175	1225	587	0.968725	0.129	0.129	0.136865
Btbd9	c3	Wnt4FloxKO	Wnt4FloxHet	0.000605238	1	0.121633	0.120954	1225	587	0.968735	0.117	0.118	0.121413
Rpp14	c3	Wnt4FloxKO	Wnt4FloxHet	-0.00457545	1	0.205714	0.211244	1225	587	0.969091	0.197	0.194	0.207506
Ddhd2	c3	Wnt4FloxKO	Wnt4FloxHet	0.00497084	1	0.196735	0.190801	1225	587	0.969471	0.182	0.182	0.194812
Lsm3	c3	Wnt4FloxKO	Wnt4FloxHet	0.0126457	1	1.79837	1.7632	1225	587	0.970655	0.813	0.825	1.78698
Anapc1	c3	Wnt4FloxKO	Wnt4FloxHet	0.00409301	1	0.200816	0.195911	1225	587	0.970986	0.184	0.186	0.199227
Pitrm1	c3	Wnt4FloxKO	Wnt4FloxHet	0.00364322	1	0.212245	0.207836	1225	587	0.971041	0.194	0.196	0.210817
Cdt1	c3	Wnt4FloxKO	Wnt4FloxHet	0.00722436	1	0.278367	0.269165	1225	587	0.971614	0.237	0.239	0.275386
Lrrc47	c3	Wnt4FloxKO	Wnt4FloxHet	0.00265202	1	0.127347	0.124361	1225	587	0.971679	0.123	0.124	0.12638
Nfat5	c3	Wnt4FloxKO	Wnt4FloxHet	0.0136131	1	0.315918	0.298126	1225	587	0.97168	0.25	0.256	0.310155
Ppp2r5e	c3	Wnt4FloxKO	Wnt4FloxHet	0.00235084	1	0.227755	0.224872	1225	587	0.971705	0.207	0.208	0.226821
Ift22	c3	Wnt4FloxKO	Wnt4FloxHet	0.00374263	1	0.227755	0.223169	1225	587	0.97208	0.207	0.208	0.226269
Cep41	c3	Wnt4FloxKO	Wnt4FloxHet	-0.00832004	1	0.116735	0.126065	1225	587	0.972503	0.114	0.114	0.119757
Abhd8	c3	Wnt4FloxKO	Wnt4FloxHet	0.00102412	1	0.149388	0.148211	1225	587	0.97253	0.142	0.141	0.149007
Utp6	c3	Wnt4FloxKO	Wnt4FloxHet	-0.000621631	1	0.133878	0.134583	1225	587	0.972748	0.131	0.131	0.134106
Cd151	c3	Wnt4FloxKO	Wnt4FloxHet	0.00712478	1	0.331429	0.321976	1225	587	0.97306	0.291	0.295	0.328366
Bcl10	c3	Wnt4FloxKO	Wnt4FloxHet	0.0111931	1	0.29551	0.28109	1225	587	0.973074	0.262	0.266	0.290839
Aip	c3	Wnt4FloxKO	Wnt4FloxHet	0.00762229	1	0.385306	0.374787	1225	587	0.973968	0.328	0.33	0.381898
Ralgps2	c3	Wnt4FloxKO	Wnt4FloxHet	0.0166802	1	0.292245	0.270869	1225	587	0.974143	0.245	0.25	0.28532
Ino80e	c3	Wnt4FloxKO	Wnt4FloxHet	0.00356698	1	0.177959	0.173765	1225	587	0.974533	0.162	0.164	0.1766
Armcx1	c3	Wnt4FloxKO	Wnt4FloxHet	0.00530497	1	0.188571	0.182283	1225	587	0.974566	0.17	0.17	0.186534
Tceal8	c3	Wnt4FloxKO	Wnt4FloxHet	0.0129859	1	0.950204	0.925043	1225	587	0.974611	0.603	0.618	0.942053
Ncoa4	c3	Wnt4FloxKO	Wnt4FloxHet	0.00218002	1	0.176327	0.173765	1225	587	0.974733	0.166	0.167	0.175497
Ahsa2	c3	Wnt4FloxKO	Wnt4FloxHet	0.00107789	1	0.396735	0.39523	1225	587	0.97498	0.343	0.341	0.396247
Myo9a	c3	Wnt4FloxKO	Wnt4FloxHet	0.00527643	1	0.154286	0.148211	1225	587	0.975782	0.138	0.14	0.152318
Nol12	c3	Wnt4FloxKO	Wnt4FloxHet	0.00157648	1	0.267755	0.265758	1225	587	0.976119	0.246	0.247	0.267108
Cnot9	c3	Wnt4FloxKO	Wnt4FloxHet	0.00280942	1	0.178776	0.175468	1225	587	0.97625	0.169	0.169	0.177704
Kat8	c3	Wnt4FloxKO	Wnt4FloxHet	0.00326454	1	0.222041	0.218058	1225	587	0.976515	0.202	0.203	0.220751
Supt4a	c3	Wnt4FloxKO	Wnt4FloxHet	0.0141595	1	1.32571	1.29302	1225	587	0.976535	0.725	0.763	1.31512
Basp1	c3	Wnt4FloxKO	Wnt4FloxHet	0.0130693	1	1.97388	1.93526	1225	587	0.976907	0.812	0.802	1.96137
Babam1	c3	Wnt4FloxKO	Wnt4FloxHet	0.012029	1	0.306939	0.291312	1225	587	0.977613	0.27	0.276	0.301876
Eif2b2	c3	Wnt4FloxKO	Wnt4FloxHet	0.0118371	1	0.542857	0.524702	1225	587	0.977713	0.421	0.434	0.536976
Snx17	c3	Wnt4FloxKO	Wnt4FloxHet	0.0084105	1	0.676735	0.662692	1225	587	0.978365	0.497	0.504	0.672185
Leng1	c3	Wnt4FloxKO	Wnt4FloxHet	0.000798559	1	0.116735	0.115843	1225	587	0.978429	0.112	0.112	0.116446
Flot1	c3	Wnt4FloxKO	Wnt4FloxHet	0.00212615	1	0.121633	0.11925	1225	587	0.978557	0.117	0.118	0.120861
Mrpl34	c3	Wnt4FloxKO	Wnt4FloxHet	0.00353301	1	1.26694	1.25894	1225	587	0.979256	0.729	0.738	1.26435
Arl8b	c3	Wnt4FloxKO	Wnt4FloxHet	0.00140297	1	0.272653	0.270869	1225	587	0.979335	0.246	0.245	0.272075
Mettl3	c3	Wnt4FloxKO	Wnt4FloxHet	0.000690218	1	0.138776	0.13799	1225	587	0.979346	0.132	0.133	0.138521
Snx2	c3	Wnt4FloxKO	Wnt4FloxHet	0.00978717	1	0.393469	0.379898	1225	587	0.979376	0.327	0.33	0.389073
Itgb1bp1	c3	Wnt4FloxKO	Wnt4FloxHet	0.00729326	1	0.192653	0.183986	1225	587	0.979756	0.175	0.177	0.189845
Nup214	c3	Wnt4FloxKO	Wnt4FloxHet	0.00122613	1	0.163265	0.16184	1225	587	0.980109	0.156	0.157	0.162804
Zdhhc16	c3	Wnt4FloxKO	Wnt4FloxHet	0.0025089	1	0.149388	0.146508	1225	587	0.980124	0.14	0.141	0.148455
Gtpbp6	c3	Wnt4FloxKO	Wnt4FloxHet	0.00257443	1	0.147755	0.144804	1225	587	0.980502	0.14	0.141	0.146799
Coro1c	c3	Wnt4FloxKO	Wnt4FloxHet	0.00225948	1	0.118367	0.115843	1225	587	0.980641	0.113	0.112	0.11755
Tsen34	c3	Wnt4FloxKO	Wnt4FloxHet	0.015827	1	1.77959	1.73595	1225	587	0.980644	0.819	0.825	1.76545
Oat	c3	Wnt4FloxKO	Wnt4FloxHet	0.0167162	1	0.546939	0.521295	1225	587	0.98098	0.408	0.416	0.538631
Usp9x	c3	Wnt4FloxKO	Wnt4FloxHet	0.00941916	1	0.322449	0.310051	1225	587	0.981043	0.273	0.276	0.318433
Gm16286	c3	Wnt4FloxKO	Wnt4FloxHet	0.0182643	1	0.868571	0.834753	1225	587	0.981112	0.568	0.601	0.857616
Spcs3	c3	Wnt4FloxKO	Wnt4FloxHet	0.00212615	1	0.121633	0.11925	1225	587	0.98133	0.115	0.116	0.120861
Anapc15	c3	Wnt4FloxKO	Wnt4FloxHet	0.0160588	1	0.248163	0.228279	1225	587	0.981792	0.218	0.223	0.241722
Atp5d	c3	Wnt4FloxKO	Wnt4FloxHet	-0.00702481	1	3.00245	3.03066	1225	587	0.982134	0.942	0.976	3.01159
Stk19	c3	Wnt4FloxKO	Wnt4FloxHet	0.00526152	1	0.137143	0.131175	1225	587	0.982779	0.128	0.129	0.13521
Ndufs6	c3	Wnt4FloxKO	Wnt4FloxHet	0.0176335	1	0.747755	0.717206	1225	587	0.982859	0.52	0.542	0.737859
Cyhr1	c3	Wnt4FloxKO	Wnt4FloxHet	0.00511947	1	0.280816	0.274276	1225	587	0.983071	0.251	0.254	0.278698
Flii	c3	Wnt4FloxKO	Wnt4FloxHet	0.00239361	1	0.115102	0.112436	1225	587	0.983177	0.108	0.107	0.114238
Lman2	c3	Wnt4FloxKO	Wnt4FloxHet	0.00645474	1	0.297959	0.289608	1225	587	0.983222	0.257	0.261	0.295254
Tada2a	c3	Wnt4FloxKO	Wnt4FloxHet	0.0138843	1	0.28	0.262351	1225	587	0.983361	0.241	0.245	0.274283
Sept6	c3	Wnt4FloxKO	Wnt4FloxHet	0.00784159	1	0.296327	0.286201	1225	587	0.983702	0.249	0.252	0.293046
Scaf1	c3	Wnt4FloxKO	Wnt4FloxHet	0.00152929	1	0.117551	0.115843	1225	587	0.983887	0.114	0.114	0.116998
Atp6ap2	c3	Wnt4FloxKO	Wnt4FloxHet	-0.000821459	1	0.159184	0.160136	1225	587	0.984481	0.15	0.15	0.159492
Rps16	c3	Wnt4FloxKO	Wnt4FloxHet	0.00169404	1	23.4588	23.4174	1225	587	0.984545	1	1	23.4454
Dcps	c3	Wnt4FloxKO	Wnt4FloxHet	0.00801638	1	0.540408	0.528109	1225	587	0.984782	0.438	0.446	0.536424
Vezt	c3	Wnt4FloxKO	Wnt4FloxHet	0.00172757	1	0.112653	0.110733	1225	587	0.985521	0.109	0.109	0.112031
Pmpcb	c3	Wnt4FloxKO	Wnt4FloxHet	0.00270098	1	0.44	0.436116	1225	587	0.986255	0.379	0.382	0.438742
Rexo2	c3	Wnt4FloxKO	Wnt4FloxHet	0.00977192	1	0.586122	0.570698	1225	587	0.986755	0.447	0.451	0.581126
Nprl2	c3	Wnt4FloxKO	Wnt4FloxHet	0.00212288	1	0.140408	0.13799	1225	587	0.986907	0.134	0.135	0.139625
Krt10	c3	Wnt4FloxKO	Wnt4FloxHet	0.00658135	1	0.294694	0.286201	1225	587	0.987481	0.264	0.266	0.291943
Yaf2	c3	Wnt4FloxKO	Wnt4FloxHet	0.00768162	1	0.500408	0.488927	1225	587	0.987507	0.403	0.416	0.496689
Rbck1	c3	Wnt4FloxKO	Wnt4FloxHet	0.011902	1	0.263673	0.248722	1225	587	0.987545	0.232	0.235	0.25883
Isg20l2	c3	Wnt4FloxKO	Wnt4FloxHet	0.000690218	1	0.138776	0.13799	1225	587	0.987836	0.133	0.133	0.138521
Ddx24	c3	Wnt4FloxKO	Wnt4FloxHet	0.0141229	1	0.689796	0.666099	1225	587	0.987991	0.51	0.525	0.682119
Sirt2	c3	Wnt4FloxKO	Wnt4FloxHet	0.00306782	1	0.172245	0.168654	1225	587	0.988411	0.161	0.162	0.171082
Map2k6	c3	Wnt4FloxKO	Wnt4FloxHet	0.00547328	1	0.132245	0.126065	1225	587	0.988522	0.125	0.126	0.130243
Zhx1	c3	Wnt4FloxKO	Wnt4FloxHet	0.00884238	1	0.173878	0.163543	1225	587	0.988737	0.155	0.157	0.17053
Idh2	c3	Wnt4FloxKO	Wnt4FloxHet	0.0157448	1	2.50449	2.44974	1225	587	0.988897	0.894	0.886	2.48675
1810043G02Rik	c3	Wnt4FloxKO	Wnt4FloxHet	0.00389918	1	0.205714	0.201022	1225	587	0.989097	0.19	0.191	0.204194
Rps11	c3	Wnt4FloxKO	Wnt4FloxHet	0.00226856	1	16.8531	16.8126	1225	587	0.989293	1	1	16.84
Med17	c3	Wnt4FloxKO	Wnt4FloxHet	0.000914533	1	0.171429	0.170358	1225	587	0.989325	0.162	0.162	0.171082
Syf2	c3	Wnt4FloxKO	Wnt4FloxHet	0.00769297	1	0.316735	0.306644	1225	587	0.990242	0.282	0.286	0.313466
Nicn1	c3	Wnt4FloxKO	Wnt4FloxHet	0.000286843	1	0.129796	0.129472	1225	587	0.990288	0.124	0.124	0.129691
Wdr5	c3	Wnt4FloxKO	Wnt4FloxHet	-0.000922488	1	0.222041	0.223169	1225	587	0.990353	0.207	0.206	0.222406
Cox5a	c3	Wnt4FloxKO	Wnt4FloxHet	0.00746043	1	3.85551	3.81942	1225	587	0.990444	0.962	0.971	3.84382
Cnrip1	c3	Wnt4FloxKO	Wnt4FloxHet	0.00619507	1	0.150204	0.143101	1225	587	0.990911	0.136	0.136	0.147903
Xpo4	c3	Wnt4FloxKO	Wnt4FloxHet	0.000387994	1	0.107755	0.107325	1225	587	0.991016	0.104	0.104	0.107616
Hmgxb4	c3	Wnt4FloxKO	Wnt4FloxHet	0.00418216	1	0.252245	0.247019	1225	587	0.99172	0.224	0.227	0.250552
Cenps	c3	Wnt4FloxKO	Wnt4FloxHet	0.00348618	1	0.143673	0.139693	1225	587	0.991834	0.134	0.135	0.142384
Sppl3	c3	Wnt4FloxKO	Wnt4FloxHet	0.0101196	1	0.337143	0.32368	1225	587	0.992008	0.294	0.298	0.332781
Zbtb43	c3	Wnt4FloxKO	Wnt4FloxHet	0.00121463	1	0.14449	0.143101	1225	587	0.992443	0.138	0.138	0.14404
Dync1i2	c3	Wnt4FloxKO	Wnt4FloxHet	0.0127265	1	0.533878	0.51448	1225	587	0.992918	0.411	0.424	0.527594
Meox1	c3	Wnt4FloxKO	Wnt4FloxHet	-0.00796209	1	0.321633	0.332198	1225	587	0.993331	0.253	0.25	0.325055
Sgf29	c3	Wnt4FloxKO	Wnt4FloxHet	0.00123727	1	0.182041	0.180579	1225	587	0.993368	0.167	0.167	0.181567
Foxj3	c3	Wnt4FloxKO	Wnt4FloxHet	0.00340039	1	0.109388	0.105622	1225	587	0.9941	0.105	0.106	0.108168
Grpel1	c3	Wnt4FloxKO	Wnt4FloxHet	-0.00104928	1	0.667755	0.669506	1225	587	0.994111	0.508	0.506	0.668322
Zmiz1	c3	Wnt4FloxKO	Wnt4FloxHet	-0.00873344	1	0.523265	0.536627	1225	587	0.994266	0.395	0.39	0.527594
Kifap3	c3	Wnt4FloxKO	Wnt4FloxHet	0.0100888	1	0.433469	0.41908	1225	587	0.994496	0.354	0.359	0.428808
Msl3	c3	Wnt4FloxKO	Wnt4FloxHet	0.00512037	1	0.210612	0.204429	1225	587	0.994506	0.191	0.193	0.208609
0610037L13Rik	c3	Wnt4FloxKO	Wnt4FloxHet	0.00418216	1	0.252245	0.247019	1225	587	0.994803	0.228	0.23	0.250552
Grpel2	c3	Wnt4FloxKO	Wnt4FloxHet	0.00166996	1	0.151837	0.149915	1225	587	0.995415	0.144	0.145	0.151214
Stk25	c3	Wnt4FloxKO	Wnt4FloxHet	0.009683	1	0.364082	0.350937	1225	587	0.995605	0.312	0.317	0.359823
Hbs1l	c3	Wnt4FloxKO	Wnt4FloxHet	0.00438103	1	0.211429	0.206133	1225	587	0.995768	0.188	0.189	0.209713
Dtx3	c3	Wnt4FloxKO	Wnt4FloxHet	0.00369811	1	0.174694	0.170358	1225	587	0.9959	0.159	0.16	0.173289
Efna1	c3	Wnt4FloxKO	Wnt4FloxHet	-0.00164143	1	0.120816	0.122658	1225	587	0.995973	0.114	0.114	0.121413
Rtf2	c3	Wnt4FloxKO	Wnt4FloxHet	0.0111382	1	0.343673	0.32879	1225	587	0.996218	0.299	0.305	0.338852
Eef1akmt1	c3	Wnt4FloxKO	Wnt4FloxHet	0.00592422	1	0.432653	0.424191	1225	587	0.996279	0.361	0.363	0.429912
3110082I17Rik	c3	Wnt4FloxKO	Wnt4FloxHet	0.00534579	1	0.152653	0.146508	1225	587	0.996666	0.144	0.145	0.150662
Hif1a	c3	Wnt4FloxKO	Wnt4FloxHet	0.0143028	1	0.448163	0.427598	1225	587	0.996882	0.364	0.37	0.441501
Mecr	c3	Wnt4FloxKO	Wnt4FloxHet	0.00598753	1	0.172245	0.165247	1225	587	0.996924	0.159	0.16	0.169978
Purg	c3	Wnt4FloxKO	Wnt4FloxHet	0.00333134	1	0.11102	0.107325	1225	587	0.997428	0.107	0.107	0.109823
Hikeshi	c3	Wnt4FloxKO	Wnt4FloxHet	-0.000137516	1	0.435918	0.436116	1225	587	0.998247	0.379	0.38	0.435982
9130401M01Rik	c3	Wnt4FloxKO	Wnt4FloxHet	0.00801035	1	0.358367	0.34753	1225	587	0.998347	0.313	0.317	0.354857
Slbp	c3	Wnt4FloxKO	Wnt4FloxHet	-0.000819237	1	1.15837	1.16014	1225	587	0.998637	0.66	0.654	1.15894
Ube2r2	c3	Wnt4FloxKO	Wnt4FloxHet	0.0133819	1	1.56735	1.53322	1225	587	0.998655	0.785	0.802	1.55629
Supt3	c3	Wnt4FloxKO	Wnt4FloxHet	0.00259631	1	0.110204	0.107325	1225	587	0.998921	0.105	0.106	0.109272
Poldip3	c3	Wnt4FloxKO	Wnt4FloxHet	0.00607113	1	0.256327	0.248722	1225	587	0.999162	0.229	0.232	0.253863
Tsc22d4	c3	Wnt4FloxKO	Wnt4FloxHet	0.0024914	1	0.316735	0.313458	1225	587	0.999659	0.284	0.284	0.315673
Tmem2	c3	Wnt4FloxKO	Wnt4FloxHet	0.00562522	1	0.146122	0.139693	1225	587	0.999678	0.136	0.136	0.14404

### Sheet: c4
gene	set	group.1	group.2	avg_logFC	p_val_adj	avg_exprs.1	avg_exprs.2	num_cells.1	num_cells.2	p_val	pct.1	pct.2	avg_exprs
Rps2	c4	Wnt4FloxKO	Wnt4FloxHet	-0.39696	1.43353e-78	15.9825	24.2581	1088	403	7.40462e-83	1	1	18.2193
Rps18	c4	Wnt4FloxKO	Wnt4FloxHet	-0.277506	2.37601e-28	7.71415	10.5012	1088	403	1.22728e-32	0.998	1	8.46747
Eif2s3y	c4	Wnt4FloxKO	Wnt4FloxHet	-0.125747	6.42978e-28	0	0.133995	1088	403	3.32117e-32	0	0.124	0.0362173
Ddx3y	c4	Wnt4FloxKO	Wnt4FloxHet	-0.134461	5.02551e-26	0	0.143921	1088	403	2.59582e-30	0	0.117	0.0389001
Ubb	c4	Wnt4FloxKO	Wnt4FloxHet	-0.198411	4.7229e-16	15.6489	19.3027	1088	403	2.43952e-20	1	1	16.6365
Xist	c4	Wnt4FloxKO	Wnt4FloxHet	0.303512	7.35744e-16	4.2739	2.8933	1088	403	3.80033e-20	0.914	0.586	3.90074
Gm10260	c4	Wnt4FloxKO	Wnt4FloxHet	0.216977	3.05875e-12	0.445772	0.163772	1088	403	1.57993e-16	0.342	0.122	0.369551
Rplp0	c4	Wnt4FloxKO	Wnt4FloxHet	-0.138682	1.21712e-11	17.9697	20.7916	1088	403	6.28678e-16	1	1	18.7324
Gm42418	c4	Wnt4FloxKO	Wnt4FloxHet	-0.414979	9.73184e-11	4.84651	7.8536	1088	403	5.02677e-15	0.917	0.928	5.65929
Rpl3	c4	Wnt4FloxKO	Wnt4FloxHet	-0.12672	4.33784e-08	10.8768	12.4814	1088	403	2.24062e-12	1	1	11.3105
Mfap2	c4	Wnt4FloxKO	Wnt4FloxHet	-0.202738	3.44768e-07	2.37132	3.12903	1088	403	1.78083e-11	0.848	0.911	2.57612
Ctxn1	c4	Wnt4FloxKO	Wnt4FloxHet	-0.185925	7.24031e-06	0.551471	0.868486	1088	403	3.73983e-10	0.373	0.546	0.637156
Rps19	c4	Wnt4FloxKO	Wnt4FloxHet	-0.124881	1.55657e-05	8.96048	10.2854	1088	403	8.04013e-10	0.999	0.998	9.31858
Ubc	c4	Wnt4FloxKO	Wnt4FloxHet	-0.189619	2.69747e-05	1.66452	2.22084	1088	403	1.39332e-09	0.736	0.844	1.81489
Rpl26	c4	Wnt4FloxKO	Wnt4FloxHet	-0.141966	2.88974e-05	5.0671	5.99256	1088	403	1.49264e-09	0.983	0.995	5.31724
Prdx1	c4	Wnt4FloxKO	Wnt4FloxHet	0.15162	3.02038e-05	8.67647	7.31514	1088	403	1.56011e-09	0.998	1	8.30852
E2f4	c4	Wnt4FloxKO	Wnt4FloxHet	-0.135224	4.09221e-05	0.215993	0.39206	1088	403	2.11375e-09	0.193	0.34	0.263581
Ecm1	c4	Wnt4FloxKO	Wnt4FloxHet	-0.226784	7.12419e-05	0.366728	0.71464	1088	403	3.67985e-09	0.233	0.377	0.460765
Mosmo	c4	Wnt4FloxKO	Wnt4FloxHet	-0.125695	7.28938e-05	0.212316	0.37469	1088	403	3.76518e-09	0.188	0.333	0.256204
Pdlim4	c4	Wnt4FloxKO	Wnt4FloxHet	-0.140107	0.000220882	0.28125	0.473945	1088	403	1.14092e-08	0.235	0.382	0.333333
H2-T22	c4	Wnt4FloxKO	Wnt4FloxHet	-0.0858647	0.000242276	0.0680147	0.163772	1088	403	1.25143e-08	0.061	0.154	0.0938967
Bambi	c4	Wnt4FloxKO	Wnt4FloxHet	-0.187105	0.00026304	0.83364	1.21092	1088	403	1.35868e-08	0.464	0.615	0.935614
Zfp286	c4	Wnt4FloxKO	Wnt4FloxHet	-0.0846919	0.000362173	0.0533088	0.146402	1088	403	1.87073e-08	0.052	0.139	0.0784708
Mrpl19	c4	Wnt4FloxKO	Wnt4FloxHet	-0.118952	0.000426535	0.165441	0.312655	1088	403	2.20317e-08	0.154	0.28	0.205231
Ttc14	c4	Wnt4FloxKO	Wnt4FloxHet	-0.130394	0.000872098	0.337316	0.523573	1088	403	4.50464e-08	0.259	0.409	0.387659
Id3	c4	Wnt4FloxKO	Wnt4FloxHet	-0.161477	0.00105358	5.44393	6.5732	1088	403	5.44205e-08	0.977	0.983	5.74916
Plcxd3	c4	Wnt4FloxKO	Wnt4FloxHet	-0.203107	0.00121204	0.383272	0.694789	1088	403	6.26053e-08	0.254	0.382	0.467471
Foxn3	c4	Wnt4FloxKO	Wnt4FloxHet	-0.126538	0.00146462	0.344669	0.526055	1088	403	7.56518e-08	0.275	0.419	0.393696
mt-Co2	c4	Wnt4FloxKO	Wnt4FloxHet	-0.171574	0.00160769	12.8097	15.3945	1088	403	8.30419e-08	0.999	0.998	13.5084
Myef2	c4	Wnt4FloxKO	Wnt4FloxHet	-0.116769	0.00164396	0.196691	0.344913	1088	403	8.49151e-08	0.167	0.293	0.236754
mt-Cytb	c4	Wnt4FloxKO	Wnt4FloxHet	-0.149004	0.00182741	16.5221	19.3375	1088	403	9.43908e-08	1	1	17.283
Pex19	c4	Wnt4FloxKO	Wnt4FloxHet	-0.109582	0.00211963	0.160846	0.295285	1088	403	1.09485e-07	0.142	0.258	0.197183
Sfrp2	c4	Wnt4FloxKO	Wnt4FloxHet	-0.208085	0.0025689	3.99173	5.1464	1088	403	1.32691e-07	0.886	0.931	4.30382
Rps5	c4	Wnt4FloxKO	Wnt4FloxHet	-0.0860803	0.00264398	17.3254	18.9727	1088	403	1.36569e-07	1	1	17.7706
Hspb11	c4	Wnt4FloxKO	Wnt4FloxHet	-0.115779	0.00292225	0.250919	0.404467	1088	403	1.50943e-07	0.217	0.352	0.292421
Eif3l	c4	Wnt4FloxKO	Wnt4FloxHet	-0.132628	0.00333793	0.514706	0.729529	1088	403	1.72414e-07	0.378	0.526	0.57277
Hdac1	c4	Wnt4FloxKO	Wnt4FloxHet	-0.12929	0.00381562	0.323529	0.506203	1088	403	1.97088e-07	0.267	0.404	0.372904
Hbb-bs	c4	Wnt4FloxKO	Wnt4FloxHet	0.133743	0.00505445	13.0037	11.2506	1088	403	2.61077e-07	0.998	0.963	12.5298
Rarb	c4	Wnt4FloxKO	Wnt4FloxHet	-0.117991	0.00514374	0.226103	0.379653	1088	403	2.65689e-07	0.199	0.323	0.267606
Cap1	c4	Wnt4FloxKO	Wnt4FloxHet	-0.120544	0.00769169	0.286765	0.451613	1088	403	3.97298e-07	0.235	0.365	0.331321
Rpa3	c4	Wnt4FloxKO	Wnt4FloxHet	-0.118906	0.00816608	0.209559	0.362283	1088	403	4.21802e-07	0.185	0.303	0.250838
Sec61g	c4	Wnt4FloxKO	Wnt4FloxHet	0.124917	0.0084427	5.9614	5.14392	1088	403	4.3609e-07	0.994	0.998	5.74044
Gstp1	c4	Wnt4FloxKO	Wnt4FloxHet	-0.100154	0.00849143	0.131434	0.25062	1088	403	4.38607e-07	0.121	0.226	0.163649
Upf3b	c4	Wnt4FloxKO	Wnt4FloxHet	-0.101963	0.00927902	0.284007	0.421836	1088	403	4.79288e-07	0.228	0.365	0.321261
Zfp36l2	c4	Wnt4FloxKO	Wnt4FloxHet	-0.130688	0.0117682	0.363051	0.55335	1088	403	6.07859e-07	0.279	0.412	0.414487
Gm26853	c4	Wnt4FloxKO	Wnt4FloxHet	-0.0721083	0.0136994	0.0643382	0.143921	1088	403	7.07615e-07	0.058	0.136	0.0858484
Iigp1	c4	Wnt4FloxKO	Wnt4FloxHet	-0.129404	0.0151937	0.295037	0.473945	1088	403	7.84798e-07	0.189	0.31	0.343394
Manf	c4	Wnt4FloxKO	Wnt4FloxHet	0.172173	0.0163116	2.20404	1.69727	1088	403	8.42541e-07	0.838	0.777	2.06707
Maea	c4	Wnt4FloxKO	Wnt4FloxHet	-0.124327	0.0179668	0.380515	0.563275	1088	403	9.28039e-07	0.306	0.439	0.429913
Srpr	c4	Wnt4FloxKO	Wnt4FloxHet	-0.135835	0.0180672	0.566176	0.794045	1088	403	9.33222e-07	0.414	0.541	0.627767
Srsf2	c4	Wnt4FloxKO	Wnt4FloxHet	-0.147292	0.0190052	1.56985	1.97767	1088	403	9.81676e-07	0.729	0.816	1.68008
Foxc1	c4	Wnt4FloxKO	Wnt4FloxHet	-0.128614	0.0200028	0.272059	0.44665	1088	403	1.0332e-06	0.228	0.347	0.319249
Irf2bp2	c4	Wnt4FloxKO	Wnt4FloxHet	-0.133722	0.02027	0.421875	0.62531	1088	403	1.047e-06	0.327	0.462	0.476861
Hnrnpa0	c4	Wnt4FloxKO	Wnt4FloxHet	-0.141622	0.0208685	2.6204	3.17122	1088	403	1.07792e-06	0.885	0.95	2.76928
March7	c4	Wnt4FloxKO	Wnt4FloxHet	-0.105752	0.0210921	0.254596	0.394541	1088	403	1.08947e-06	0.211	0.335	0.292421
Tcf21	c4	Wnt4FloxKO	Wnt4FloxHet	-0.198357	0.0211127	2.10938	2.79156	1088	403	1.09053e-06	0.74	0.792	2.29376
Ccndbp1	c4	Wnt4FloxKO	Wnt4FloxHet	-0.102526	0.0217301	0.184743	0.312655	1088	403	1.12242e-06	0.155	0.266	0.219316
Stmn1	c4	Wnt4FloxKO	Wnt4FloxHet	-0.233859	0.0234038	5.83456	7.63524	1088	403	1.20887e-06	0.968	0.975	6.32126
Rpl29	c4	Wnt4FloxKO	Wnt4FloxHet	0.102414	0.0243548	7.15625	6.36228	1088	403	1.258e-06	0.999	0.998	6.94165
Qars	c4	Wnt4FloxKO	Wnt4FloxHet	-0.103846	0.0258182	0.176471	0.305211	1088	403	1.33358e-06	0.161	0.27	0.211268
Serf2	c4	Wnt4FloxKO	Wnt4FloxHet	0.0947901	0.0260526	9.97518	8.98263	1088	403	1.34569e-06	0.999	1	9.70691
Rnh1	c4	Wnt4FloxKO	Wnt4FloxHet	-0.117941	0.0336125	0.46875	0.652605	1088	403	1.73618e-06	0.35	0.489	0.518444
Abhd16a	c4	Wnt4FloxKO	Wnt4FloxHet	-0.113564	0.0344642	0.204963	0.349876	1088	403	1.78018e-06	0.186	0.298	0.244131
Hmgcl	c4	Wnt4FloxKO	Wnt4FloxHet	-0.0973908	0.0359803	0.152574	0.270471	1088	403	1.85849e-06	0.143	0.248	0.18444
Rabep1	c4	Wnt4FloxKO	Wnt4FloxHet	-0.0982463	0.0368619	0.212316	0.337469	1088	403	1.90402e-06	0.185	0.3	0.246144
Ncam1	c4	Wnt4FloxKO	Wnt4FloxHet	-0.171678	0.0387777	1.16728	1.5732	1088	403	2.00298e-06	0.589	0.68	1.277
Hadhb	c4	Wnt4FloxKO	Wnt4FloxHet	-0.108783	0.04206	0.388787	0.548387	1088	403	2.17252e-06	0.312	0.449	0.431925
Nt5c3b	c4	Wnt4FloxKO	Wnt4FloxHet	-0.0991749	0.0448456	0.222426	0.349876	1088	403	2.31641e-06	0.192	0.308	0.256875
Zfp24	c4	Wnt4FloxKO	Wnt4FloxHet	-0.0812351	0.0461813	0.155331	0.253102	1088	403	2.3854e-06	0.136	0.241	0.181757
Pcdh18	c4	Wnt4FloxKO	Wnt4FloxHet	-0.112035	0.051288	0.27114	0.421836	1088	403	2.64917e-06	0.22	0.337	0.311871
9030624J02Rik	c4	Wnt4FloxKO	Wnt4FloxHet	-0.0793619	0.0529803	0.104779	0.19603	1088	403	2.73659e-06	0.097	0.186	0.129443
Pbx3	c4	Wnt4FloxKO	Wnt4FloxHet	-0.12024	0.0594861	0.368566	0.543424	1088	403	3.07263e-06	0.282	0.409	0.415828
Mmp11	c4	Wnt4FloxKO	Wnt4FloxHet	-0.109262	0.060419	0.270221	0.416873	1088	403	3.12082e-06	0.224	0.342	0.309859
Rrs1	c4	Wnt4FloxKO	Wnt4FloxHet	-0.119709	0.0608947	0.36489	0.538462	1088	403	3.14539e-06	0.288	0.414	0.411804
Gata2	c4	Wnt4FloxKO	Wnt4FloxHet	-0.144405	0.0610496	0.473346	0.702233	1088	403	3.15339e-06	0.31	0.434	0.535211
Rsrp1	c4	Wnt4FloxKO	Wnt4FloxHet	-0.128609	0.0633954	1.05974	1.34243	1088	403	3.27456e-06	0.606	0.712	1.13615
Eef1a1	c4	Wnt4FloxKO	Wnt4FloxHet	-0.0657469	0.0641142	55.0496	58.8586	1088	403	3.31168e-06	1	1	56.0791
Rpl7a	c4	Wnt4FloxKO	Wnt4FloxHet	-0.0955352	0.0652239	5.85386	6.54094	1088	403	3.369e-06	0.994	0.993	6.03957
Aldh2	c4	Wnt4FloxKO	Wnt4FloxHet	-0.131712	0.0669793	0.744485	0.990074	1088	403	3.45968e-06	0.502	0.625	0.810865
Ccdc174	c4	Wnt4FloxKO	Wnt4FloxHet	-0.116117	0.0682385	0.285846	0.444169	1088	403	3.52471e-06	0.24	0.357	0.328638
Uba6	c4	Wnt4FloxKO	Wnt4FloxHet	-0.0810099	0.0692995	0.107537	0.200993	1088	403	3.57952e-06	0.097	0.186	0.132797
Ap3s2	c4	Wnt4FloxKO	Wnt4FloxHet	-0.0869397	0.07341	0.13511	0.238213	1088	403	3.79184e-06	0.122	0.218	0.162978
Hoxa11	c4	Wnt4FloxKO	Wnt4FloxHet	-0.0913379	0.0780067	0.229779	0.347395	1088	403	4.02927e-06	0.19	0.305	0.261569
Rps25	c4	Wnt4FloxKO	Wnt4FloxHet	-0.134637	0.0829328	5.36765	6.28536	1088	403	4.28372e-06	0.988	0.998	5.61569
Rnf126	c4	Wnt4FloxKO	Wnt4FloxHet	-0.0928811	0.086882	0.252757	0.37469	1088	403	4.48771e-06	0.223	0.342	0.285714
Rnmt	c4	Wnt4FloxKO	Wnt4FloxHet	-0.0978309	0.0872951	0.149816	0.26799	1088	403	4.50904e-06	0.134	0.231	0.181757
Erh	c4	Wnt4FloxKO	Wnt4FloxHet	-0.128659	0.0891014	1.08364	1.36973	1088	403	4.60235e-06	0.612	0.727	1.16097
Mfap4	c4	Wnt4FloxKO	Wnt4FloxHet	-0.113605	0.0917877	2.96691	3.44417	1088	403	4.7411e-06	0.873	0.926	3.09591
Lig1	c4	Wnt4FloxKO	Wnt4FloxHet	-0.12417	0.0919749	0.470588	0.665012	1088	403	4.75077e-06	0.292	0.424	0.523139
Tbx18	c4	Wnt4FloxKO	Wnt4FloxHet	-0.165457	0.0923431	0.795956	1.11911	1088	403	4.76979e-06	0.472	0.583	0.8833
Sub1	c4	Wnt4FloxKO	Wnt4FloxHet	0.108023	0.0948111	6.15993	5.4268	1088	403	4.89727e-06	0.998	0.99	5.96177
Sdhd	c4	Wnt4FloxKO	Wnt4FloxHet	-0.115044	0.0955841	0.251838	0.404467	1088	403	4.9372e-06	0.217	0.328	0.293092
Rpl9	c4	Wnt4FloxKO	Wnt4FloxHet	-0.0772635	0.0960151	15.3125	16.6228	1088	403	4.95946e-06	1	1	15.6667
Lap3	c4	Wnt4FloxKO	Wnt4FloxHet	-0.10066	0.102867	0.393382	0.540943	1088	403	5.3134e-06	0.321	0.452	0.433266
Cep83	c4	Wnt4FloxKO	Wnt4FloxHet	-0.0870374	0.110352	0.169118	0.275434	1088	403	5.7e-06	0.146	0.248	0.197854
Uri1	c4	Wnt4FloxKO	Wnt4FloxHet	-0.0999617	0.111667	0.318015	0.456576	1088	403	5.7679e-06	0.255	0.377	0.355466
Pspc1	c4	Wnt4FloxKO	Wnt4FloxHet	-0.0999916	0.112312	0.257353	0.389578	1088	403	5.80123e-06	0.213	0.328	0.293092
Cops7a	c4	Wnt4FloxKO	Wnt4FloxHet	-0.0970348	0.112478	0.240809	0.367246	1088	403	5.80984e-06	0.208	0.32	0.274983
Eif4ebp1	c4	Wnt4FloxKO	Wnt4FloxHet	-0.117567	0.118984	0.482537	0.667494	1088	403	6.14589e-06	0.347	0.476	0.532529
Mfge8	c4	Wnt4FloxKO	Wnt4FloxHet	-0.115268	0.120764	0.29136	0.449132	1088	403	6.23781e-06	0.249	0.362	0.334004
Gpaa1	c4	Wnt4FloxKO	Wnt4FloxHet	-0.0933613	0.121265	0.215993	0.334988	1088	403	6.26368e-06	0.184	0.293	0.248156
Pla2g7	c4	Wnt4FloxKO	Wnt4FloxHet	-0.0831519	0.124535	0.09375	0.188586	1088	403	6.43258e-06	0.089	0.171	0.119383
Pdlim7	c4	Wnt4FloxKO	Wnt4FloxHet	-0.101516	0.125349	0.454963	0.610422	1088	403	6.47466e-06	0.342	0.476	0.496982
Ccdc80	c4	Wnt4FloxKO	Wnt4FloxHet	-0.155744	0.132967	0.696691	0.98263	1088	403	6.86812e-06	0.452	0.568	0.773977
Rnf2	c4	Wnt4FloxKO	Wnt4FloxHet	-0.104809	0.149884	0.378676	0.531017	1088	403	7.74196e-06	0.307	0.432	0.419852
Zfp536	c4	Wnt4FloxKO	Wnt4FloxHet	-0.0768691	0.149955	0.09375	0.181141	1088	403	7.7456e-06	0.082	0.161	0.117371
Snhg12	c4	Wnt4FloxKO	Wnt4FloxHet	-0.110157	0.163906	0.249081	0.394541	1088	403	8.46623e-06	0.21	0.32	0.288397
Mrpl37	c4	Wnt4FloxKO	Wnt4FloxHet	-0.0776858	0.169765	0.125	0.215881	1088	403	8.76886e-06	0.111	0.201	0.149564
Fam103a1	c4	Wnt4FloxKO	Wnt4FloxHet	-0.0949809	0.171559	0.408088	0.548387	1088	403	8.8615e-06	0.324	0.454	0.446009
Rps9	c4	Wnt4FloxKO	Wnt4FloxHet	-0.0731631	0.177741	15.6471	16.9107	1088	403	9.18081e-06	1	1	15.9886
Mrpl40	c4	Wnt4FloxKO	Wnt4FloxHet	-0.0917818	0.18183	0.315257	0.441687	1088	403	9.39203e-06	0.262	0.382	0.34943
Unc5c	c4	Wnt4FloxKO	Wnt4FloxHet	-0.124278	0.187975	0.363051	0.543424	1088	403	9.70945e-06	0.279	0.392	0.411804
Fam181b	c4	Wnt4FloxKO	Wnt4FloxHet	-0.0776925	0.189423	0.115809	0.205955	1088	403	9.78423e-06	0.098	0.184	0.140174
Aspscr1	c4	Wnt4FloxKO	Wnt4FloxHet	-0.101342	0.192715	0.224265	0.354839	1088	403	9.9543e-06	0.201	0.308	0.259557
Drg1	c4	Wnt4FloxKO	Wnt4FloxHet	-0.111756	0.194096	0.397978	0.563275	1088	403	1.00256e-05	0.313	0.432	0.442656
Mrps23	c4	Wnt4FloxKO	Wnt4FloxHet	-0.0978768	0.194618	0.255515	0.384615	1088	403	1.00526e-05	0.222	0.335	0.290409
Fzr1	c4	Wnt4FloxKO	Wnt4FloxHet	-0.0956924	0.202367	0.233456	0.35732	1088	403	1.04528e-05	0.194	0.303	0.266935
Cpq	c4	Wnt4FloxKO	Wnt4FloxHet	-0.129139	0.20888	0.293199	0.471464	1088	403	1.07892e-05	0.25	0.352	0.341382
Ift27	c4	Wnt4FloxKO	Wnt4FloxHet	-0.113683	0.225926	0.286765	0.441687	1088	403	1.16697e-05	0.246	0.357	0.328638
Atic	c4	Wnt4FloxKO	Wnt4FloxHet	-0.088956	0.227317	0.284926	0.404467	1088	403	1.17416e-05	0.236	0.352	0.317237
Colec12	c4	Wnt4FloxKO	Wnt4FloxHet	-0.0855698	0.227755	0.209559	0.317618	1088	403	1.17642e-05	0.179	0.285	0.238766
Stx5a	c4	Wnt4FloxKO	Wnt4FloxHet	-0.0894266	0.228436	0.345588	0.471464	1088	403	1.17994e-05	0.27	0.395	0.379611
Wnt4	c4	Wnt4FloxKO	Wnt4FloxHet	-0.116334	0.229368	0.0845588	0.218362	1088	403	1.18475e-05	0.07	0.141	0.120724
Phc2	c4	Wnt4FloxKO	Wnt4FloxHet	-0.0849604	0.237433	0.244485	0.354839	1088	403	1.22641e-05	0.212	0.325	0.274313
Col23a1	c4	Wnt4FloxKO	Wnt4FloxHet	-0.114979	0.257968	0.289522	0.44665	1088	403	1.33248e-05	0.227	0.335	0.331992
Nop53	c4	Wnt4FloxKO	Wnt4FloxHet	-0.0999432	0.277581	0.358456	0.501241	1088	403	1.43379e-05	0.286	0.404	0.397049
Actc1	c4	Wnt4FloxKO	Wnt4FloxHet	-0.275818	0.288315	0.384191	0.823821	1088	403	1.48923e-05	0.169	0.263	0.503018
Bnip3	c4	Wnt4FloxKO	Wnt4FloxHet	-0.0996838	0.298171	0.194853	0.320099	1088	403	1.54014e-05	0.169	0.268	0.228706
Nrg1	c4	Wnt4FloxKO	Wnt4FloxHet	-0.0843041	0.30551	0.046875	0.138958	1088	403	1.57805e-05	0.043	0.102	0.0717639
Cox6b2	c4	Wnt4FloxKO	Wnt4FloxHet	-0.101899	0.306468	0.196691	0.325062	1088	403	1.58299e-05	0.175	0.273	0.231388
Adk	c4	Wnt4FloxKO	Wnt4FloxHet	-0.0998335	0.306538	0.246324	0.377171	1088	403	1.58336e-05	0.201	0.308	0.28169
Dnaja3	c4	Wnt4FloxKO	Wnt4FloxHet	-0.0699963	0.310255	0.0735294	0.151365	1088	403	1.60255e-05	0.068	0.139	0.0945674
Mex3d	c4	Wnt4FloxKO	Wnt4FloxHet	-0.0893292	0.31189	0.209559	0.322581	1088	403	1.611e-05	0.18	0.283	0.240107
Snhg11	c4	Wnt4FloxKO	Wnt4FloxHet	-0.0620022	0.311912	0.0588235	0.126551	1088	403	1.61111e-05	0.052	0.117	0.0771294
Spsb3	c4	Wnt4FloxKO	Wnt4FloxHet	-0.0652235	0.320282	0.0716912	0.143921	1088	403	1.65435e-05	0.068	0.139	0.091214
Jam3	c4	Wnt4FloxKO	Wnt4FloxHet	-0.0906722	0.32124	0.289522	0.411911	1088	403	1.6593e-05	0.245	0.36	0.322602
Gemin5	c4	Wnt4FloxKO	Wnt4FloxHet	-0.0546953	0.32208	0.0477941	0.1067	1088	403	1.66364e-05	0.044	0.104	0.0637156
Zbtb12	c4	Wnt4FloxKO	Wnt4FloxHet	-0.100592	0.352308	0.225184	0.354839	1088	403	1.81977e-05	0.195	0.298	0.260228
Tax1bp3	c4	Wnt4FloxKO	Wnt4FloxHet	-0.104336	0.357064	0.46875	0.630273	1088	403	1.84434e-05	0.353	0.479	0.512408
Eno3	c4	Wnt4FloxKO	Wnt4FloxHet	-0.0707742	0.403781	0.0588235	0.136476	1088	403	2.08565e-05	0.059	0.124	0.0798122
Fblim1	c4	Wnt4FloxKO	Wnt4FloxHet	-0.100154	0.406128	0.131434	0.25062	1088	403	2.09777e-05	0.121	0.206	0.163649
Paxbp1	c4	Wnt4FloxKO	Wnt4FloxHet	-0.0723433	0.451482	0.119485	0.203474	1088	403	2.33204e-05	0.103	0.186	0.142186
Sh3gl1	c4	Wnt4FloxKO	Wnt4FloxHet	-0.0865124	0.471253	0.185662	0.292804	1088	403	2.43416e-05	0.162	0.258	0.214621
Faim	c4	Wnt4FloxKO	Wnt4FloxHet	-0.0807984	0.473302	0.167279	0.265509	1088	403	2.44474e-05	0.154	0.251	0.19383
Leng8	c4	Wnt4FloxKO	Wnt4FloxHet	-0.0718816	0.475074	0.108456	0.191067	1088	403	2.45389e-05	0.1	0.181	0.130785
Isca2	c4	Wnt4FloxKO	Wnt4FloxHet	-0.0938893	0.497128	0.258272	0.382134	1088	403	2.56781e-05	0.218	0.323	0.291751
Tsr2	c4	Wnt4FloxKO	Wnt4FloxHet	-0.0736224	0.512578	0.134191	0.220844	1088	403	2.64761e-05	0.123	0.211	0.157612
Negr1	c4	Wnt4FloxKO	Wnt4FloxHet	-0.090393	0.527179	0.215074	0.330025	1088	403	2.72303e-05	0.171	0.27	0.246144
Pou3f1	c4	Wnt4FloxKO	Wnt4FloxHet	-0.129513	0.533796	0.190257	0.354839	1088	403	2.75721e-05	0.132	0.216	0.234742
Gm47283	c4	Wnt4FloxKO	Wnt4FloxHet	-0.0940762	0.538838	0.244485	0.367246	1088	403	2.78325e-05	0.207	0.31	0.277666
Ccl27a	c4	Wnt4FloxKO	Wnt4FloxHet	-0.0527716	0.550106	0.0615809	0.119107	1088	403	2.84146e-05	0.055	0.119	0.0771294
Tmem45a	c4	Wnt4FloxKO	Wnt4FloxHet	-0.0958919	0.55216	0.363971	0.501241	1088	403	2.85206e-05	0.292	0.404	0.401073
Rps13	c4	Wnt4FloxKO	Wnt4FloxHet	-0.0728149	0.559503	12.7436	13.7816	1088	403	2.89e-05	1	1	13.0241
Hbp1	c4	Wnt4FloxKO	Wnt4FloxHet	-0.0952808	0.561162	0.335478	0.468983	1088	403	2.89856e-05	0.277	0.395	0.371563
Rpl10	c4	Wnt4FloxKO	Wnt4FloxHet	-0.0912371	0.578203	6.90717	7.66253	1088	403	2.98658e-05	1	1	7.11133
Ube2h	c4	Wnt4FloxKO	Wnt4FloxHet	-0.101273	0.582456	0.320772	0.461538	1088	403	3.00855e-05	0.264	0.372	0.35882
Ckb	c4	Wnt4FloxKO	Wnt4FloxHet	-0.102516	0.619856	0.220588	0.352357	1088	403	3.20173e-05	0.182	0.28	0.256204
Rcn1	c4	Wnt4FloxKO	Wnt4FloxHet	-0.123441	0.625697	1.80515	2.1737	1088	403	3.23191e-05	0.784	0.846	1.90476
Crebbp	c4	Wnt4FloxKO	Wnt4FloxHet	-0.089777	0.64287	0.308824	0.431762	1088	403	3.32061e-05	0.241	0.352	0.342052
Atp6v1g1	c4	Wnt4FloxKO	Wnt4FloxHet	-0.140497	0.652201	1.46232	1.83375	1088	403	3.36881e-05	0.726	0.821	1.56271
Mnat1	c4	Wnt4FloxKO	Wnt4FloxHet	-0.103528	0.652888	0.241728	0.377171	1088	403	3.37236e-05	0.205	0.305	0.278337
Lpar1	c4	Wnt4FloxKO	Wnt4FloxHet	-0.0945052	0.683997	0.523897	0.674938	1088	403	3.53304e-05	0.38	0.506	0.564722
Esf1	c4	Wnt4FloxKO	Wnt4FloxHet	-0.0852514	0.687624	0.36489	0.486352	1088	403	3.55178e-05	0.283	0.402	0.39772
Hspd1	c4	Wnt4FloxKO	Wnt4FloxHet	0.123419	0.70321	2.87132	2.42184	1088	403	3.63229e-05	0.919	0.873	2.74983
Rpl17	c4	Wnt4FloxKO	Wnt4FloxHet	-0.0948276	0.703516	10.3364	11.464	1088	403	3.63386e-05	1	1	10.6412
mt-Atp6	c4	Wnt4FloxKO	Wnt4FloxHet	-0.152681	0.708542	12.7472	15.0149	1088	403	3.65983e-05	1	0.998	13.3602
Vps4b	c4	Wnt4FloxKO	Wnt4FloxHet	-0.0913126	0.757353	0.200368	0.315136	1088	403	3.91195e-05	0.176	0.273	0.231388
Atp6v0d1	c4	Wnt4FloxKO	Wnt4FloxHet	-0.0843041	0.776525	0.354779	0.473945	1088	403	4.01097e-05	0.294	0.414	0.386989
Mapk13	c4	Wnt4FloxKO	Wnt4FloxHet	-0.0655302	0.795954	0.0597426	0.131514	1088	403	4.11133e-05	0.055	0.117	0.0791415
Aven	c4	Wnt4FloxKO	Wnt4FloxHet	-0.0842751	0.805159	0.174632	0.277916	1088	403	4.15888e-05	0.156	0.248	0.202549
Atxn1	c4	Wnt4FloxKO	Wnt4FloxHet	-0.0670253	0.83769	0.0790441	0.153846	1088	403	4.32691e-05	0.074	0.144	0.0992622
mt-Nd2	c4	Wnt4FloxKO	Wnt4FloxHet	-0.191971	0.847376	3.57721	4.54591	1088	403	4.37694e-05	0.926	0.943	3.83903
Cox6a1	c4	Wnt4FloxKO	Wnt4FloxHet	-0.140579	0.856607	0.80239	1.07444	1088	403	4.42463e-05	0.533	0.615	0.875922
Fzd1	c4	Wnt4FloxKO	Wnt4FloxHet	-0.137288	0.878556	0.579044	0.811414	1088	403	4.538e-05	0.407	0.506	0.641851
Ralgds	c4	Wnt4FloxKO	Wnt4FloxHet	-0.0611345	0.891261	0.0597426	0.126551	1088	403	4.60362e-05	0.055	0.117	0.0778001
Ebna1bp2	c4	Wnt4FloxKO	Wnt4FloxHet	-0.0885776	0.903342	0.287684	0.406948	1088	403	4.66602e-05	0.241	0.347	0.31992
Zfp467	c4	Wnt4FloxKO	Wnt4FloxHet	-0.0809425	0.903676	0.125919	0.220844	1088	403	4.66775e-05	0.117	0.199	0.151576
Eno1	c4	Wnt4FloxKO	Wnt4FloxHet	-0.118288	0.916899	1.77114	2.11911	1088	403	4.73605e-05	0.809	0.859	1.86519
Plscr3	c4	Wnt4FloxKO	Wnt4FloxHet	-0.107297	0.928824	0.457721	0.622829	1088	403	4.79765e-05	0.337	0.454	0.502347
Pbk	c4	Wnt4FloxKO	Wnt4FloxHet	-0.111934	0.939975	0.184743	0.325062	1088	403	4.85524e-05	0.142	0.228	0.222669
Aaed1	c4	Wnt4FloxKO	Wnt4FloxHet	-0.0791444	0.942584	0.210478	0.310174	1088	403	4.86872e-05	0.179	0.278	0.237425
Emilin1	c4	Wnt4FloxKO	Wnt4FloxHet	-0.127211	0.947341	0.691176	0.920596	1088	403	4.89329e-05	0.463	0.566	0.753186
Rabl6	c4	Wnt4FloxKO	Wnt4FloxHet	-0.0823745	0.962044	0.165441	0.265509	1088	403	4.96924e-05	0.148	0.238	0.192488
Zfp358	c4	Wnt4FloxKO	Wnt4FloxHet	-0.0828752	0.972747	0.144301	0.243176	1088	403	5.02452e-05	0.133	0.218	0.171026
Evl	c4	Wnt4FloxKO	Wnt4FloxHet	-0.100906	0.992288	0.435662	0.588089	1088	403	5.12546e-05	0.335	0.447	0.476861
Gata6	c4	Wnt4FloxKO	Wnt4FloxHet	-0.136324	0.994482	0.710478	0.960298	1088	403	5.13679e-05	0.486	0.583	0.778001
Vim	c4	Wnt4FloxKO	Wnt4FloxHet	-0.115775	1	6.68015	7.62283	1088	403	5.26765e-05	0.996	0.993	6.93494
Eif3g	c4	Wnt4FloxKO	Wnt4FloxHet	-0.0844245	1	0.696691	0.846154	1088	403	5.2831e-05	0.46	0.591	0.737089
Dtwd1	c4	Wnt4FloxKO	Wnt4FloxHet	-0.0731027	1	0.100184	0.183623	1088	403	5.29416e-05	0.09	0.164	0.122736
Stradb	c4	Wnt4FloxKO	Wnt4FloxHet	-0.0575023	1	0.0542279	0.116625	1088	403	5.30504e-05	0.049	0.107	0.0710932
Fxyd6	c4	Wnt4FloxKO	Wnt4FloxHet	-0.123876	1	1.01471	1.2804	1088	403	5.46511e-05	0.552	0.667	1.08652
Nkd1	c4	Wnt4FloxKO	Wnt4FloxHet	-0.0912579	1	0.45864	0.598015	1088	403	5.5265e-05	0.322	0.439	0.496311
Krit1	c4	Wnt4FloxKO	Wnt4FloxHet	-0.0911115	1	0.345588	0.473945	1088	403	5.53976e-05	0.275	0.385	0.380282
Magohb	c4	Wnt4FloxKO	Wnt4FloxHet	-0.0983905	1	0.288603	0.421836	1088	403	5.58596e-05	0.247	0.35	0.324614
Rbms1	c4	Wnt4FloxKO	Wnt4FloxHet	-0.113128	1	0.655331	0.853598	1088	403	5.69144e-05	0.437	0.551	0.70892
Gpx7	c4	Wnt4FloxKO	Wnt4FloxHet	-0.115851	1	0.699449	0.908189	1088	403	5.84586e-05	0.477	0.6	0.755869
Crebzf	c4	Wnt4FloxKO	Wnt4FloxHet	-0.0837896	1	0.191176	0.295285	1088	403	5.87068e-05	0.17	0.263	0.219316
Uncx	c4	Wnt4FloxKO	Wnt4FloxHet	-0.0708268	1	0.0680147	0.146402	1088	403	5.88583e-05	0.058	0.119	0.0892019
Orc4	c4	Wnt4FloxKO	Wnt4FloxHet	-0.0870374	1	0.169118	0.275434	1088	403	5.95837e-05	0.153	0.241	0.197854
Golga7	c4	Wnt4FloxKO	Wnt4FloxHet	-0.100326	1	0.452206	0.605459	1088	403	6.18741e-05	0.354	0.467	0.493628
Tubb2b	c4	Wnt4FloxKO	Wnt4FloxHet	-0.128095	1	0.704963	0.937965	1088	403	6.26572e-05	0.459	0.561	0.767941
Cebpz	c4	Wnt4FloxKO	Wnt4FloxHet	-0.0904399	1	0.244485	0.362283	1088	403	6.28208e-05	0.212	0.313	0.276325
Prkaca	c4	Wnt4FloxKO	Wnt4FloxHet	-0.0813401	1	0.230699	0.334988	1088	403	6.29275e-05	0.199	0.298	0.258887
Med8	c4	Wnt4FloxKO	Wnt4FloxHet	-0.0931003	1	0.263787	0.387097	1088	403	6.36946e-05	0.225	0.325	0.297116
Micu2	c4	Wnt4FloxKO	Wnt4FloxHet	-0.0813906	1	0.216912	0.320099	1088	403	6.43531e-05	0.192	0.29	0.244802
Exosc3	c4	Wnt4FloxKO	Wnt4FloxHet	-0.0922597	1	0.244485	0.364764	1088	403	6.67162e-05	0.213	0.313	0.276995
Mapk3	c4	Wnt4FloxKO	Wnt4FloxHet	-0.0914792	1	0.186581	0.300248	1088	403	6.77433e-05	0.169	0.258	0.217304
Hes6	c4	Wnt4FloxKO	Wnt4FloxHet	-0.0756173	1	0.102022	0.188586	1088	403	6.85465e-05	0.096	0.169	0.125419
Rnf5	c4	Wnt4FloxKO	Wnt4FloxHet	-0.0873689	1	0.175551	0.282878	1088	403	6.87338e-05	0.163	0.251	0.204561
Kcnk2	c4	Wnt4FloxKO	Wnt4FloxHet	-0.100074	1	0.115809	0.233251	1088	403	6.87592e-05	0.1	0.174	0.147552
Lta4h	c4	Wnt4FloxKO	Wnt4FloxHet	-0.0741116	1	0.168199	0.258065	1088	403	6.89333e-05	0.144	0.233	0.192488
Pfkl	c4	Wnt4FloxKO	Wnt4FloxHet	-0.0879266	1	0.32261	0.444169	1088	403	6.90598e-05	0.256	0.362	0.355466
Anxa5	c4	Wnt4FloxKO	Wnt4FloxHet	-0.103452	1	1.67831	1.97022	1088	403	7.26128e-05	0.744	0.826	1.75721
Usf2	c4	Wnt4FloxKO	Wnt4FloxHet	-0.082046	1	0.328125	0.441687	1088	403	7.30556e-05	0.269	0.38	0.35882
Lrrc42	c4	Wnt4FloxKO	Wnt4FloxHet	-0.0927598	1	0.463235	0.605459	1088	403	7.74929e-05	0.343	0.459	0.501677
Baz2b	c4	Wnt4FloxKO	Wnt4FloxHet	-0.0856696	1	0.195772	0.30273	1088	403	7.78461e-05	0.165	0.256	0.224681
Ncstn	c4	Wnt4FloxKO	Wnt4FloxHet	-0.06307	1	0.106618	0.17866	1088	403	7.79828e-05	0.1	0.176	0.12609
Rfk	c4	Wnt4FloxKO	Wnt4FloxHet	-0.0812525	1	0.150735	0.248139	1088	403	7.80297e-05	0.135	0.218	0.177062
Sox9	c4	Wnt4FloxKO	Wnt4FloxHet	-0.128986	1	0.8125	1.06203	1088	403	7.8731e-05	0.472	0.568	0.879946
Melk	c4	Wnt4FloxKO	Wnt4FloxHet	-0.0735824	1	0.120404	0.205955	1088	403	7.8974e-05	0.098	0.174	0.143528
Rab14	c4	Wnt4FloxKO	Wnt4FloxHet	-0.116073	1	1.16085	1.4268	1088	403	7.95347e-05	0.631	0.749	1.23273
Tmem246	c4	Wnt4FloxKO	Wnt4FloxHet	-0.0756528	1	0.134191	0.223325	1088	403	8.03115e-05	0.127	0.208	0.158283
Prkra	c4	Wnt4FloxKO	Wnt4FloxHet	-0.0843282	1	0.411765	0.53598	1088	403	8.14345e-05	0.322	0.437	0.445339
Slc24a5	c4	Wnt4FloxKO	Wnt4FloxHet	-0.0873326	1	0.223346	0.334988	1088	403	8.14378e-05	0.191	0.285	0.253521
Trp53	c4	Wnt4FloxKO	Wnt4FloxHet	-0.0986264	1	0.713235	0.890819	1088	403	8.26201e-05	0.483	0.591	0.761234
Imp4	c4	Wnt4FloxKO	Wnt4FloxHet	-0.0882978	1	0.199449	0.310174	1088	403	8.29682e-05	0.184	0.275	0.229376
Ormdl1	c4	Wnt4FloxKO	Wnt4FloxHet	-0.0801133	1	0.131434	0.225806	1088	403	8.44172e-05	0.126	0.206	0.156942
Itm2c	c4	Wnt4FloxKO	Wnt4FloxHet	-0.101282	1	0.840993	1.03722	1088	403	8.5129e-05	0.53	0.65	0.894031
Tmed7	c4	Wnt4FloxKO	Wnt4FloxHet	-0.0935866	1	0.28125	0.406948	1088	403	8.72288e-05	0.236	0.335	0.315225
Eif3j1	c4	Wnt4FloxKO	Wnt4FloxHet	-0.083493	1	0.175551	0.277916	1088	403	8.76416e-05	0.159	0.246	0.203219
Lancl1	c4	Wnt4FloxKO	Wnt4FloxHet	-0.0784329	1	0.174632	0.270471	1088	403	8.78694e-05	0.152	0.238	0.200537
Nelfcd	c4	Wnt4FloxKO	Wnt4FloxHet	-0.0915355	1	0.181985	0.295285	1088	403	8.97071e-05	0.168	0.256	0.212609
Pepd	c4	Wnt4FloxKO	Wnt4FloxHet	-0.0631845	1	0.115809	0.188586	1088	403	9.15064e-05	0.105	0.181	0.13548
Hsd11b2	c4	Wnt4FloxKO	Wnt4FloxHet	-0.0996571	1	0.295956	0.431762	1088	403	9.27387e-05	0.236	0.337	0.332663
Ncald	c4	Wnt4FloxKO	Wnt4FloxHet	-0.12402	1	0.389706	0.573201	1088	403	9.28187e-05	0.273	0.372	0.439302
Rem1	c4	Wnt4FloxKO	Wnt4FloxHet	-0.0825998	1	0.199449	0.30273	1088	403	9.28714e-05	0.172	0.263	0.227364
Psmb7	c4	Wnt4FloxKO	Wnt4FloxHet	-0.0861034	1	0.436581	0.565757	1088	403	9.66805e-05	0.328	0.444	0.471496
Mrpl32	c4	Wnt4FloxKO	Wnt4FloxHet	-0.0976551	1	0.575368	0.736973	1088	403	9.7073e-05	0.425	0.536	0.619048
Rmdn1	c4	Wnt4FloxKO	Wnt4FloxHet	-0.0564203	1	0.0670956	0.129032	1088	403	9.8367e-05	0.066	0.129	0.0838364
Naa35	c4	Wnt4FloxKO	Wnt4FloxHet	-0.0927245	1	0.409007	0.545906	1088	403	9.9239e-05	0.309	0.417	0.446009
Ehd1	c4	Wnt4FloxKO	Wnt4FloxHet	-0.088144	1	0.256434	0.372208	1088	403	9.96484e-05	0.216	0.315	0.287726
Smg7	c4	Wnt4FloxKO	Wnt4FloxHet	-0.0646301	1	0.0955882	0.168734	1088	403	9.99878e-05	0.086	0.156	0.115359
Cd1d1	c4	Wnt4FloxKO	Wnt4FloxHet	-0.0663978	1	0.0588235	0.131514	1088	403	0.000100091	0.058	0.117	0.0784708
Taf11	c4	Wnt4FloxKO	Wnt4FloxHet	-0.0920786	1	0.439338	0.578164	1088	403	0.000100211	0.334	0.442	0.476861
Eef2	c4	Wnt4FloxKO	Wnt4FloxHet	-0.110985	1	2.57537	2.99504	1088	403	0.000100436	0.918	0.943	2.6888
Map2k3	c4	Wnt4FloxKO	Wnt4FloxHet	-0.0894479	1	0.234375	0.349876	1088	403	0.000102006	0.209	0.303	0.265594
Dnttip2	c4	Wnt4FloxKO	Wnt4FloxHet	-0.0811902	1	0.379596	0.496278	1088	403	0.000102919	0.301	0.414	0.411133
Ntmt1	c4	Wnt4FloxKO	Wnt4FloxHet	-0.0741753	1	0.195772	0.287841	1088	403	0.000104211	0.17	0.263	0.220657
Dpysl2	c4	Wnt4FloxKO	Wnt4FloxHet	-0.0880862	1	0.751838	0.913151	1088	403	0.000104524	0.484	0.603	0.795439
Ech1	c4	Wnt4FloxKO	Wnt4FloxHet	-0.0900706	1	0.383272	0.513648	1088	403	0.000105224	0.299	0.409	0.418511
Adrm1	c4	Wnt4FloxKO	Wnt4FloxHet	-0.0812264	1	0.262868	0.369727	1088	403	0.000105948	0.221	0.32	0.291751
Dynll1	c4	Wnt4FloxKO	Wnt4FloxHet	0.0828541	1	9.2546	8.43921	1088	403	0.000106973	1	1	9.03421
Pgf	c4	Wnt4FloxKO	Wnt4FloxHet	-0.0841419	1	0.259191	0.369727	1088	403	0.000107174	0.193	0.288	0.289068
Car3	c4	Wnt4FloxKO	Wnt4FloxHet	-0.237996	1	2.46967	3.40199	1088	403	0.000107482	0.483	0.581	2.72166
Psmd9	c4	Wnt4FloxKO	Wnt4FloxHet	-0.0883724	1	0.469669	0.605459	1088	403	0.000113062	0.36	0.476	0.506372
Azin2	c4	Wnt4FloxKO	Wnt4FloxHet	-0.0594014	1	0.0615809	0.126551	1088	403	0.000113546	0.062	0.122	0.0791415
Myl6	c4	Wnt4FloxKO	Wnt4FloxHet	0.0916606	1	7.27298	6.54839	1088	403	0.000113983	0.996	0.995	7.07713
Bcl10	c4	Wnt4FloxKO	Wnt4FloxHet	-0.0761314	1	0.246324	0.344913	1088	403	0.000114765	0.209	0.308	0.272971
Arid5b	c4	Wnt4FloxKO	Wnt4FloxHet	-0.1052	1	0.599265	0.776675	1088	403	0.000118255	0.412	0.538	0.647217
Fabp5	c4	Wnt4FloxKO	Wnt4FloxHet	0.115088	1	2.35478	1.99007	1088	403	0.000118275	0.835	0.764	2.2562
Ackr3	c4	Wnt4FloxKO	Wnt4FloxHet	-0.106549	1	0.327206	0.476427	1088	403	0.000118584	0.265	0.36	0.367539
Eri3	c4	Wnt4FloxKO	Wnt4FloxHet	-0.0888908	1	0.443934	0.578164	1088	403	0.000120553	0.342	0.454	0.480215
Mcfd2	c4	Wnt4FloxKO	Wnt4FloxHet	-0.0823089	1	0.263787	0.372208	1088	403	0.000121523	0.223	0.323	0.293092
Zfp414	c4	Wnt4FloxKO	Wnt4FloxHet	-0.0715005	1	0.115809	0.198511	1088	403	0.000121582	0.105	0.179	0.138162
Phldb2	c4	Wnt4FloxKO	Wnt4FloxHet	-0.0867076	1	0.301471	0.419355	1088	403	0.000127434	0.247	0.35	0.333333
Adgrl3	c4	Wnt4FloxKO	Wnt4FloxHet	-0.0860989	1	0.288603	0.404467	1088	403	0.000127587	0.226	0.325	0.31992
Mrps28	c4	Wnt4FloxKO	Wnt4FloxHet	-0.0573669	1	0.0707721	0.133995	1088	403	0.00013021	0.065	0.127	0.0878605
Narf	c4	Wnt4FloxKO	Wnt4FloxHet	-0.0730007	1	0.190257	0.280397	1088	403	0.000131069	0.158	0.246	0.214621
Serinc3	c4	Wnt4FloxKO	Wnt4FloxHet	-0.0706256	1	0.107537	0.188586	1088	403	0.000131886	0.099	0.171	0.129443
Sncaip	c4	Wnt4FloxKO	Wnt4FloxHet	-0.0928231	1	0.257353	0.379653	1088	403	0.000132238	0.207	0.3	0.290409
Pcdh9	c4	Wnt4FloxKO	Wnt4FloxHet	-0.0712171	1	0.141544	0.225806	1088	403	0.00013808	0.124	0.203	0.164319
Rbck1	c4	Wnt4FloxKO	Wnt4FloxHet	-0.0848102	1	0.210478	0.317618	1088	403	0.000139112	0.181	0.27	0.239437
Dynlt1f	c4	Wnt4FloxKO	Wnt4FloxHet	-0.0728611	1	0.148897	0.235732	1088	403	0.00015219	0.137	0.218	0.172368
Fgfr1op	c4	Wnt4FloxKO	Wnt4FloxHet	-0.0656766	1	0.0735294	0.146402	1088	403	0.000152216	0.072	0.134	0.093226
Rps15a	c4	Wnt4FloxKO	Wnt4FloxHet	-0.053364	1	27.5257	29.0893	1088	403	0.000152427	1	1	27.9484
Srgap1	c4	Wnt4FloxKO	Wnt4FloxHet	-0.0825136	1	0.217831	0.322581	1088	403	0.000155018	0.184	0.273	0.246144
Rps16	c4	Wnt4FloxKO	Wnt4FloxHet	-0.060718	1	17.7307	18.9032	1088	403	0.000155204	1	1	18.0476
Cir1	c4	Wnt4FloxKO	Wnt4FloxHet	-0.0808845	1	0.256434	0.362283	1088	403	0.000155732	0.215	0.31	0.285044
Rfc2	c4	Wnt4FloxKO	Wnt4FloxHet	-0.106124	1	0.470588	0.635236	1088	403	0.000155745	0.34	0.449	0.515091
Tmem219	c4	Wnt4FloxKO	Wnt4FloxHet	-0.0625047	1	0.0955882	0.166253	1088	403	0.000155946	0.09	0.159	0.114688
Rgs5	c4	Wnt4FloxKO	Wnt4FloxHet	-0.102436	1	0.153493	0.277916	1088	403	0.000158715	0.13	0.206	0.187123
Id2	c4	Wnt4FloxKO	Wnt4FloxHet	-0.167642	1	3.52206	4.34739	1088	403	0.000158979	0.847	0.888	3.74514
Rps3	c4	Wnt4FloxKO	Wnt4FloxHet	-0.0715538	1	10.1829	11.0124	1088	403	0.000159011	1	1	10.4071
Nelfb	c4	Wnt4FloxKO	Wnt4FloxHet	-0.0709226	1	0.162684	0.248139	1088	403	0.000161346	0.145	0.228	0.185781
Sms	c4	Wnt4FloxKO	Wnt4FloxHet	-0.0938881	1	0.445772	0.588089	1088	403	0.000161447	0.331	0.439	0.484239
Plin2	c4	Wnt4FloxKO	Wnt4FloxHet	-0.120652	1	0.673713	0.888337	1088	403	0.000161769	0.443	0.541	0.731724
Bag5	c4	Wnt4FloxKO	Wnt4FloxHet	-0.0854775	1	0.275735	0.389578	1088	403	0.000162527	0.233	0.33	0.306506
Tmsb10	c4	Wnt4FloxKO	Wnt4FloxHet	0.0760911	1	11.9246	10.9777	1088	403	0.000163259	1	1	11.6687
Mrps35	c4	Wnt4FloxKO	Wnt4FloxHet	-0.0875726	1	0.195772	0.305211	1088	403	0.000164337	0.175	0.261	0.225352
Rarg	c4	Wnt4FloxKO	Wnt4FloxHet	-0.0882545	1	0.204044	0.315136	1088	403	0.000165786	0.176	0.263	0.234071
Rpl13	c4	Wnt4FloxKO	Wnt4FloxHet	-0.053455	1	28.0524	29.6476	1088	403	0.000167462	1	1	28.4836
Xpa	c4	Wnt4FloxKO	Wnt4FloxHet	-0.0950058	1	0.180147	0.297767	1088	403	0.000172662	0.164	0.246	0.211938
Pak1ip1	c4	Wnt4FloxKO	Wnt4FloxHet	-0.0935273	1	0.285846	0.411911	1088	403	0.000175053	0.248	0.345	0.31992
Cd248	c4	Wnt4FloxKO	Wnt4FloxHet	-0.0807227	1	0.428309	0.548387	1088	403	0.000175595	0.329	0.437	0.460765
Rpl35	c4	Wnt4FloxKO	Wnt4FloxHet	-0.0908607	1	5.03401	5.60794	1088	403	0.000175841	0.994	0.995	5.18913
Lamtor3	c4	Wnt4FloxKO	Wnt4FloxHet	-0.073943	1	0.258272	0.354839	1088	403	0.000176022	0.218	0.315	0.284373
Rbm39	c4	Wnt4FloxKO	Wnt4FloxHet	-0.104747	1	2.31618	2.68238	1088	403	0.000177645	0.869	0.901	2.41516
Prpf40a	c4	Wnt4FloxKO	Wnt4FloxHet	-0.102122	1	0.761029	0.950372	1088	403	0.000178578	0.492	0.591	0.812207
Rps7	c4	Wnt4FloxKO	Wnt4FloxHet	-0.0664106	1	14.1066	15.1439	1088	403	0.00017861	1	1	14.387
Hist1h1b	c4	Wnt4FloxKO	Wnt4FloxHet	-0.189844	1	0.533088	0.853598	1088	403	0.000179862	0.265	0.36	0.619718
Pex13	c4	Wnt4FloxKO	Wnt4FloxHet	-0.0849632	1	0.1875	0.292804	1088	403	0.000179903	0.169	0.253	0.215962
Akt1	c4	Wnt4FloxKO	Wnt4FloxHet	-0.106649	1	0.657169	0.843672	1088	403	0.000181235	0.45	0.558	0.707579
Rps23	c4	Wnt4FloxKO	Wnt4FloxHet	-0.0739223	1	7.12132	7.74442	1088	403	0.000182683	1	1	7.28974
Fopnl	c4	Wnt4FloxKO	Wnt4FloxHet	-0.0849272	1	0.420037	0.545906	1088	403	0.000183103	0.327	0.434	0.454058
Paf1	c4	Wnt4FloxKO	Wnt4FloxHet	-0.0572356	1	0.0873162	0.151365	1088	403	0.000184022	0.081	0.146	0.104628
Gnas	c4	Wnt4FloxKO	Wnt4FloxHet	-0.0835027	1	6.18107	6.80645	1088	403	0.000184159	0.999	1	6.3501
Fam149b	c4	Wnt4FloxKO	Wnt4FloxHet	-0.0690646	1	0.123162	0.203474	1088	403	0.00018691	0.112	0.186	0.144869
Minpp1	c4	Wnt4FloxKO	Wnt4FloxHet	-0.0706142	1	0.179228	0.265509	1088	403	0.000186995	0.158	0.243	0.202549
Gle1	c4	Wnt4FloxKO	Wnt4FloxHet	-0.0684201	1	0.147059	0.228288	1088	403	0.00018716	0.121	0.199	0.169014
Eif4h	c4	Wnt4FloxKO	Wnt4FloxHet	-0.098781	1	0.638787	0.808933	1088	403	0.000187543	0.441	0.541	0.684775
Ctdnep1	c4	Wnt4FloxKO	Wnt4FloxHet	-0.0832184	1	0.443015	0.568238	1088	403	0.000191696	0.342	0.454	0.476861
Rab34	c4	Wnt4FloxKO	Wnt4FloxHet	-0.0837705	1	0.659007	0.80397	1088	403	0.000192278	0.456	0.568	0.698189
Bhlhb9	c4	Wnt4FloxKO	Wnt4FloxHet	-0.081872	1	0.191176	0.292804	1088	403	0.00019766	0.168	0.253	0.218645
Tnfaip1	c4	Wnt4FloxKO	Wnt4FloxHet	-0.0688134	1	0.26011	0.349876	1088	403	0.000199526	0.222	0.32	0.284373
Phlda1	c4	Wnt4FloxKO	Wnt4FloxHet	-0.180945	1	2.75827	3.50372	1088	403	0.000202267	0.753	0.804	2.95976
Tmem237	c4	Wnt4FloxKO	Wnt4FloxHet	-0.087986	1	0.356618	0.48139	1088	403	0.000203247	0.29	0.392	0.390342
Rlf	c4	Wnt4FloxKO	Wnt4FloxHet	-0.0776185	1	0.226103	0.325062	1088	403	0.000204454	0.19	0.28	0.25285
Kcmf1	c4	Wnt4FloxKO	Wnt4FloxHet	-0.0890644	1	0.348346	0.473945	1088	403	0.000204644	0.286	0.387	0.382294
Hacd2	c4	Wnt4FloxKO	Wnt4FloxHet	-0.0740562	1	0.145221	0.233251	1088	403	0.000205256	0.131	0.208	0.169014
Dusp11	c4	Wnt4FloxKO	Wnt4FloxHet	-0.0867866	1	0.383272	0.508685	1088	403	0.000207005	0.307	0.414	0.41717
Dlgap4	c4	Wnt4FloxKO	Wnt4FloxHet	-0.0724345	1	0.246324	0.33995	1088	403	0.000208658	0.21	0.305	0.27163
Rps6	c4	Wnt4FloxKO	Wnt4FloxHet	-0.082863	1	4.88603	5.39454	1088	403	0.000211306	0.994	0.998	5.02347
Fbxo5	c4	Wnt4FloxKO	Wnt4FloxHet	-0.0825564	1	0.20864	0.312655	1088	403	0.000217703	0.154	0.238	0.236754
Csrp1	c4	Wnt4FloxKO	Wnt4FloxHet	-0.077227	1	0.284007	0.387097	1088	403	0.000222407	0.223	0.32	0.311871
Hcfc2	c4	Wnt4FloxKO	Wnt4FloxHet	-0.0500602	1	0.0597426	0.114144	1088	403	0.000224671	0.058	0.114	0.0744467
B4gat1	c4	Wnt4FloxKO	Wnt4FloxHet	-0.0720211	1	0.235294	0.327543	1088	403	0.000224787	0.197	0.288	0.260228
Mapk8ip1	c4	Wnt4FloxKO	Wnt4FloxHet	-0.0580204	1	0.107537	0.173697	1088	403	0.000225543	0.097	0.166	0.125419
Ldb1	c4	Wnt4FloxKO	Wnt4FloxHet	-0.0699963	1	0.140625	0.223325	1088	403	0.000229188	0.125	0.201	0.162978
Hax1	c4	Wnt4FloxKO	Wnt4FloxHet	-0.0842518	1	0.30239	0.416873	1088	403	0.00022923	0.256	0.352	0.333333
Pwwp2a	c4	Wnt4FloxKO	Wnt4FloxHet	-0.077627	1	0.212316	0.310174	1088	403	0.000229314	0.185	0.273	0.238766
Abcf3	c4	Wnt4FloxKO	Wnt4FloxHet	-0.054802	1	0.158088	0.223325	1088	403	0.000229369	0.132	0.213	0.175721
Emp2	c4	Wnt4FloxKO	Wnt4FloxHet	-0.0707777	1	0.13511	0.218362	1088	403	0.000229905	0.125	0.201	0.157612
Mbip	c4	Wnt4FloxKO	Wnt4FloxHet	-0.0692217	1	0.14614	0.228288	1088	403	0.000234071	0.133	0.211	0.168343
Tnfrsf1a	c4	Wnt4FloxKO	Wnt4FloxHet	-0.0876027	1	0.277574	0.394541	1088	403	0.000234313	0.228	0.32	0.309188
Pkdcc	c4	Wnt4FloxKO	Wnt4FloxHet	-0.157638	1	2.31066	2.87593	1088	403	0.000234892	0.801	0.861	2.46345
Nfic	c4	Wnt4FloxKO	Wnt4FloxHet	-0.0960741	1	0.659007	0.826303	1088	403	0.000237488	0.454	0.566	0.704225
Senp2	c4	Wnt4FloxKO	Wnt4FloxHet	-0.0826218	1	0.194853	0.297767	1088	403	0.000243638	0.172	0.256	0.222669
Tgm5	c4	Wnt4FloxKO	Wnt4FloxHet	-0.0940035	1	0.170037	0.28536	1088	403	0.000244726	0.145	0.223	0.201207
Card19	c4	Wnt4FloxKO	Wnt4FloxHet	-0.0884221	1	0.344669	0.468983	1088	403	0.000245726	0.277	0.375	0.37827
Pithd1	c4	Wnt4FloxKO	Wnt4FloxHet	-0.0634009	1	0.0992647	0.171216	1088	403	0.000246851	0.092	0.159	0.118712
Kdelc1	c4	Wnt4FloxKO	Wnt4FloxHet	-0.0659486	1	0.184743	0.265509	1088	403	0.000251026	0.163	0.248	0.206573
Cyhr1	c4	Wnt4FloxKO	Wnt4FloxHet	-0.0834122	1	0.26011	0.369727	1088	403	0.000253423	0.226	0.318	0.289738
Dpp3	c4	Wnt4FloxKO	Wnt4FloxHet	-0.0728287	1	0.139706	0.225806	1088	403	0.000254555	0.126	0.201	0.162978
Zfp213	c4	Wnt4FloxKO	Wnt4FloxHet	-0.0544062	1	0.0551471	0.114144	1088	403	0.000256905	0.053	0.107	0.0710932
Amdhd2	c4	Wnt4FloxKO	Wnt4FloxHet	-0.0631703	1	0.0808824	0.151365	1088	403	0.000257848	0.077	0.139	0.0999329
Thoc1	c4	Wnt4FloxKO	Wnt4FloxHet	-0.0858413	1	0.172794	0.277916	1088	403	0.000258106	0.154	0.233	0.201207
Get4	c4	Wnt4FloxKO	Wnt4FloxHet	-0.0772459	1	0.219669	0.317618	1088	403	0.000262505	0.195	0.283	0.246144
Actb	c4	Wnt4FloxKO	Wnt4FloxHet	-0.0705874	1	33.7858	36.33	1088	403	0.000265141	1	1	34.4735
Peak1	c4	Wnt4FloxKO	Wnt4FloxHet	-0.068045	1	0.203125	0.287841	1088	403	0.000265628	0.174	0.261	0.226023
Cdk5rap3	c4	Wnt4FloxKO	Wnt4FloxHet	-0.0619805	1	0.119485	0.191067	1088	403	0.00027214	0.109	0.181	0.138833
Serping1	c4	Wnt4FloxKO	Wnt4FloxHet	-0.0874512	1	0.598346	0.744417	1088	403	0.000279482	0.389	0.506	0.637827
Chmp5	c4	Wnt4FloxKO	Wnt4FloxHet	-0.0740823	1	0.486213	0.600496	1088	403	0.000279953	0.358	0.474	0.517103
Thop1	c4	Wnt4FloxKO	Wnt4FloxHet	-0.0635689	1	0.113051	0.186104	1088	403	0.000283459	0.104	0.174	0.132797
Acadl	c4	Wnt4FloxKO	Wnt4FloxHet	-0.0827586	1	0.32261	0.436725	1088	403	0.000284075	0.267	0.367	0.353454
Deaf1	c4	Wnt4FloxKO	Wnt4FloxHet	-0.0707026	1	0.121324	0.203474	1088	403	0.000288348	0.112	0.184	0.143528
Fam118b	c4	Wnt4FloxKO	Wnt4FloxHet	-0.0660492	1	0.110294	0.186104	1088	403	0.000289819	0.098	0.166	0.130785
Rab13	c4	Wnt4FloxKO	Wnt4FloxHet	-0.0981297	1	0.432904	0.580645	1088	403	0.000291683	0.342	0.442	0.472837
Pgghg	c4	Wnt4FloxKO	Wnt4FloxHet	-0.0500602	1	0.0597426	0.114144	1088	403	0.000294487	0.057	0.112	0.0744467
Hbs1l	c4	Wnt4FloxKO	Wnt4FloxHet	-0.0720029	1	0.136029	0.220844	1088	403	0.000294559	0.127	0.201	0.158954
Chtf8	c4	Wnt4FloxKO	Wnt4FloxHet	-0.0757728	1	0.258272	0.35732	1088	403	0.000295952	0.215	0.308	0.285044
Foxc2	c4	Wnt4FloxKO	Wnt4FloxHet	-0.110811	1	0.876838	1.09677	1088	403	0.000296719	0.527	0.625	0.936284
Pbxip1	c4	Wnt4FloxKO	Wnt4FloxHet	-0.0625047	1	0.0955882	0.166253	1088	403	0.000299922	0.091	0.156	0.114688
Gorasp2	c4	Wnt4FloxKO	Wnt4FloxHet	-0.0963469	1	0.331801	0.466501	1088	403	0.000307309	0.278	0.372	0.368209
Hist1h1e	c4	Wnt4FloxKO	Wnt4FloxHet	-0.0768691	1	0.222426	0.320099	1088	403	0.000310544	0.142	0.221	0.248826
Zfp30	c4	Wnt4FloxKO	Wnt4FloxHet	-0.0752831	1	0.159926	0.25062	1088	403	0.00031061	0.145	0.223	0.18444
Gga1	c4	Wnt4FloxKO	Wnt4FloxHet	-0.0540381	1	0.0790441	0.138958	1088	403	0.00031716	0.074	0.134	0.0952381
Mterf3	c4	Wnt4FloxKO	Wnt4FloxHet	-0.0583189	1	0.100184	0.166253	1088	403	0.000320215	0.097	0.164	0.118042
Ogfr	c4	Wnt4FloxKO	Wnt4FloxHet	-0.0850861	1	0.392463	0.516129	1088	403	0.000327155	0.313	0.409	0.425889
Hspa5	c4	Wnt4FloxKO	Wnt4FloxHet	0.106356	1	5.10478	4.48883	1088	403	0.000327817	0.983	0.955	4.9383
Pde1a	c4	Wnt4FloxKO	Wnt4FloxHet	-0.0709226	1	0.162684	0.248139	1088	403	0.000328355	0.141	0.218	0.185781
Ftsj1	c4	Wnt4FloxKO	Wnt4FloxHet	-0.0636803	1	0.0873162	0.158809	1088	403	0.000329288	0.082	0.144	0.10664
Rilpl2	c4	Wnt4FloxKO	Wnt4FloxHet	-0.0768691	1	0.130515	0.220844	1088	403	0.00033214	0.119	0.191	0.15493
Ccny	c4	Wnt4FloxKO	Wnt4FloxHet	-0.0779788	1	0.241728	0.342432	1088	403	0.000334992	0.208	0.298	0.268947
Vps9d1	c4	Wnt4FloxKO	Wnt4FloxHet	-0.0663094	1	0.09375	0.168734	1088	403	0.000337627	0.092	0.156	0.114017
Naf1	c4	Wnt4FloxKO	Wnt4FloxHet	-0.0772668	1	0.155331	0.248139	1088	403	0.000347265	0.142	0.218	0.180416
Snrpe	c4	Wnt4FloxKO	Wnt4FloxHet	0.0987802	1	4.49173	3.97519	1088	403	0.000351273	0.997	0.978	4.35211
Tmem98	c4	Wnt4FloxKO	Wnt4FloxHet	-0.065304	1	0.238971	0.322581	1088	403	0.000352639	0.201	0.293	0.261569
Nop9	c4	Wnt4FloxKO	Wnt4FloxHet	-0.0577258	1	0.11489	0.181141	1088	403	0.000358611	0.1	0.169	0.132797
Bcl2	c4	Wnt4FloxKO	Wnt4FloxHet	-0.0848431	1	0.262868	0.37469	1088	403	0.00035901	0.215	0.305	0.293092
Vps13b	c4	Wnt4FloxKO	Wnt4FloxHet	-0.0480742	1	0.0523897	0.104218	1088	403	0.000359166	0.052	0.104	0.0663984
Anapc16	c4	Wnt4FloxKO	Wnt4FloxHet	-0.0910155	1	0.354779	0.483871	1088	403	0.000360049	0.296	0.39	0.389671
Ndrg2	c4	Wnt4FloxKO	Wnt4FloxHet	-0.0589276	1	0.0854779	0.151365	1088	403	0.000360718	0.08	0.141	0.103286
Phlda3	c4	Wnt4FloxKO	Wnt4FloxHet	-0.102269	1	0.393382	0.543424	1088	403	0.000364891	0.297	0.387	0.433937
Fgf7	c4	Wnt4FloxKO	Wnt4FloxHet	-0.0739628	1	0.108456	0.193548	1088	403	0.000367396	0.1	0.166	0.131455
Fam46a	c4	Wnt4FloxKO	Wnt4FloxHet	-0.0788204	1	0.176471	0.272953	1088	403	0.000372197	0.135	0.208	0.202549
Ccnt2	c4	Wnt4FloxKO	Wnt4FloxHet	-0.0825189	1	0.297794	0.409429	1088	403	0.000374008	0.247	0.34	0.327968
Cdc16	c4	Wnt4FloxKO	Wnt4FloxHet	-0.0903677	1	0.623162	0.776675	1088	403	0.000374026	0.453	0.568	0.664655
Pcbd2	c4	Wnt4FloxKO	Wnt4FloxHet	-0.0764954	1	0.229779	0.327543	1088	403	0.000374625	0.194	0.28	0.256204
Rps6ka4	c4	Wnt4FloxKO	Wnt4FloxHet	-0.0546133	1	0.106618	0.168734	1088	403	0.00038018	0.097	0.164	0.123407
Tbpl1	c4	Wnt4FloxKO	Wnt4FloxHet	-0.100578	1	0.321691	0.461538	1088	403	0.000382719	0.273	0.362	0.35949
Spin4	c4	Wnt4FloxKO	Wnt4FloxHet	-0.0486983	1	0.0588235	0.111663	1088	403	0.000389039	0.054	0.107	0.0731053
Sdha	c4	Wnt4FloxKO	Wnt4FloxHet	-0.0854585	1	0.38511	0.508685	1088	403	0.000389173	0.309	0.409	0.418511
Rps14	c4	Wnt4FloxKO	Wnt4FloxHet	-0.0767288	1	12.1039	13.1489	1088	403	0.000391647	1	1	12.3863
Sap30l	c4	Wnt4FloxKO	Wnt4FloxHet	-0.0743223	1	0.264706	0.362283	1088	403	0.000414631	0.222	0.313	0.29108
Col9a3	c4	Wnt4FloxKO	Wnt4FloxHet	-0.0748671	1	0.148897	0.238213	1088	403	0.000415485	0.129	0.201	0.173038
Tpt1	c4	Wnt4FloxKO	Wnt4FloxHet	-0.0634621	1	26.6406	28.4516	1088	403	0.000415717	1	1	27.1301
Hoxa10	c4	Wnt4FloxKO	Wnt4FloxHet	-0.122673	1	1.2454	1.53846	1088	403	0.000415816	0.638	0.71	1.32461
Ewsr1	c4	Wnt4FloxKO	Wnt4FloxHet	-0.102499	1	0.840993	1.0397	1088	403	0.000416929	0.508	0.615	0.894702
Mex3a	c4	Wnt4FloxKO	Wnt4FloxHet	-0.0753721	1	0.22886	0.325062	1088	403	0.000417541	0.192	0.278	0.254863
Clmp	c4	Wnt4FloxKO	Wnt4FloxHet	-0.105206	1	0.61489	0.794045	1088	403	0.000421505	0.446	0.533	0.663313
Kcne1l	c4	Wnt4FloxKO	Wnt4FloxHet	-0.0725393	1	0.170037	0.258065	1088	403	0.000423487	0.153	0.231	0.19383
Rab11fip2	c4	Wnt4FloxKO	Wnt4FloxHet	-0.062322	1	0.17739	0.253102	1088	403	0.000429484	0.159	0.241	0.197854
Tox4	c4	Wnt4FloxKO	Wnt4FloxHet	-0.0856028	1	0.204963	0.312655	1088	403	0.00043182	0.186	0.266	0.234071
Triqk	c4	Wnt4FloxKO	Wnt4FloxHet	-0.0572729	1	0.113051	0.17866	1088	403	0.000432148	0.101	0.169	0.130785
Psma5	c4	Wnt4FloxKO	Wnt4FloxHet	-0.0805474	1	1.36949	1.56824	1088	403	0.000436691	0.696	0.819	1.42321
Rcn2	c4	Wnt4FloxKO	Wnt4FloxHet	-0.103639	1	1.01562	1.23573	1088	403	0.00043792	0.591	0.68	1.07512
Amd1	c4	Wnt4FloxKO	Wnt4FloxHet	-0.0849578	1	0.301471	0.416873	1088	403	0.000441548	0.256	0.347	0.332663
Scfd1	c4	Wnt4FloxKO	Wnt4FloxHet	-0.0809591	1	0.345588	0.459057	1088	403	0.000441763	0.276	0.37	0.376258
Pls3	c4	Wnt4FloxKO	Wnt4FloxHet	-0.0633684	1	0.199449	0.277916	1088	403	0.000446686	0.165	0.248	0.220657
Eif2a	c4	Wnt4FloxKO	Wnt4FloxHet	-0.084458	1	0.327206	0.444169	1088	403	0.000458026	0.268	0.36	0.35882
Med4	c4	Wnt4FloxKO	Wnt4FloxHet	-0.0679741	1	0.349265	0.444169	1088	403	0.000461079	0.278	0.38	0.374916
Tshz2	c4	Wnt4FloxKO	Wnt4FloxHet	-0.0873404	1	0.746324	0.905707	1088	403	0.00047047	0.466	0.566	0.789403
Abhd8	c4	Wnt4FloxKO	Wnt4FloxHet	-0.0784452	1	0.165441	0.260546	1088	403	0.000470719	0.152	0.228	0.191147
Ntrk2	c4	Wnt4FloxKO	Wnt4FloxHet	-0.101185	1	0.605699	0.776675	1088	403	0.000475242	0.401	0.496	0.651911
Tmem167b	c4	Wnt4FloxKO	Wnt4FloxHet	-0.0558338	1	0.0818015	0.143921	1088	403	0.000482096	0.077	0.136	0.0985915
Cntfr	c4	Wnt4FloxKO	Wnt4FloxHet	-0.0887036	1	0.466912	0.602978	1088	403	0.000482554	0.347	0.447	0.503689
Snhg6	c4	Wnt4FloxKO	Wnt4FloxHet	-0.0686386	1	0.121324	0.200993	1088	403	0.000484046	0.113	0.181	0.142857
Mgst1	c4	Wnt4FloxKO	Wnt4FloxHet	-0.0860151	1	0.550551	0.689826	1088	403	0.000486031	0.378	0.476	0.588196
Osbpl9	c4	Wnt4FloxKO	Wnt4FloxHet	-0.0621027	1	0.128676	0.200993	1088	403	0.000488744	0.116	0.186	0.148223
Smad7	c4	Wnt4FloxKO	Wnt4FloxHet	-0.0817421	1	0.317096	0.42928	1088	403	0.000488954	0.247	0.34	0.347418
Polr2a	c4	Wnt4FloxKO	Wnt4FloxHet	-0.0803474	1	0.318934	0.42928	1088	403	0.000491012	0.255	0.347	0.348759
Mypop	c4	Wnt4FloxKO	Wnt4FloxHet	-0.0495667	1	0.0579044	0.111663	1088	403	0.000493377	0.057	0.109	0.0724346
Fbxo3	c4	Wnt4FloxKO	Wnt4FloxHet	-0.078044	1	0.172794	0.26799	1088	403	0.000495809	0.154	0.231	0.198524
March8	c4	Wnt4FloxKO	Wnt4FloxHet	-0.0478306	1	0.0597426	0.111663	1088	403	0.000497521	0.053	0.104	0.073776
Araf	c4	Wnt4FloxKO	Wnt4FloxHet	-0.0639449	1	0.145221	0.220844	1088	403	0.00049756	0.126	0.199	0.165661
Zfp950	c4	Wnt4FloxKO	Wnt4FloxHet	-0.0887036	1	0.196691	0.307692	1088	403	0.000498045	0.173	0.251	0.226693
mt-Nd4	c4	Wnt4FloxKO	Wnt4FloxHet	-0.124642	1	9.59375	11	1088	403	0.000502879	0.997	0.998	9.97384
Plod3	c4	Wnt4FloxKO	Wnt4FloxHet	-0.0679296	1	0.136029	0.215881	1088	403	0.000504932	0.125	0.196	0.157612
Egr1	c4	Wnt4FloxKO	Wnt4FloxHet	-0.15202	1	0.289522	0.501241	1088	403	0.000506078	0.183	0.261	0.346747
Epn1	c4	Wnt4FloxKO	Wnt4FloxHet	-0.0959448	1	0.264706	0.39206	1088	403	0.0005118	0.229	0.313	0.299128
Lamb1	c4	Wnt4FloxKO	Wnt4FloxHet	-0.0539753	1	0.116728	0.17866	1088	403	0.000513269	0.104	0.171	0.133467
Cdk2	c4	Wnt4FloxKO	Wnt4FloxHet	-0.0672315	1	0.102022	0.17866	1088	403	0.000514837	0.097	0.161	0.122736
Brwd1	c4	Wnt4FloxKO	Wnt4FloxHet	-0.0736996	1	0.161765	0.25062	1088	403	0.000517618	0.151	0.226	0.185781
Yipf3	c4	Wnt4FloxKO	Wnt4FloxHet	-0.0751132	1	0.309743	0.411911	1088	403	0.000521541	0.264	0.357	0.337357
1190002N15Rik	c4	Wnt4FloxKO	Wnt4FloxHet	-0.0642904	1	0.102941	0.176179	1088	403	0.000522507	0.091	0.154	0.122736
Sec63	c4	Wnt4FloxKO	Wnt4FloxHet	-0.0695698	1	0.263787	0.354839	1088	403	0.000523165	0.214	0.305	0.288397
Fam207a	c4	Wnt4FloxKO	Wnt4FloxHet	-0.0610805	1	0.0854779	0.153846	1088	403	0.000525848	0.082	0.141	0.103957
4930503L19Rik	c4	Wnt4FloxKO	Wnt4FloxHet	-0.0488217	1	0.0634191	0.116625	1088	403	0.000525922	0.061	0.114	0.0778001
Edc4	c4	Wnt4FloxKO	Wnt4FloxHet	-0.0485793	1	0.10386	0.158809	1088	403	0.000530859	0.094	0.159	0.118712
Ugdh	c4	Wnt4FloxKO	Wnt4FloxHet	-0.0812264	1	0.473346	0.598015	1088	403	0.000531587	0.353	0.454	0.507042
Rrm1	c4	Wnt4FloxKO	Wnt4FloxHet	-0.0775967	1	0.262868	0.364764	1088	403	0.000535098	0.209	0.295	0.290409
Vps28	c4	Wnt4FloxKO	Wnt4FloxHet	-0.0690991	1	0.484375	0.590571	1088	403	0.000545032	0.357	0.469	0.513078
Zfp277	c4	Wnt4FloxKO	Wnt4FloxHet	-0.0653588	1	0.164522	0.243176	1088	403	0.000550713	0.15	0.226	0.185781
Ipo7	c4	Wnt4FloxKO	Wnt4FloxHet	-0.0693429	1	0.164522	0.248139	1088	403	0.000552522	0.143	0.218	0.187123
Fam69b	c4	Wnt4FloxKO	Wnt4FloxHet	-0.0731586	1	0.240809	0.334988	1088	403	0.000554759	0.211	0.298	0.266264
Snai1	c4	Wnt4FloxKO	Wnt4FloxHet	-0.0673528	1	0.164522	0.245658	1088	403	0.000554967	0.141	0.216	0.186452
Vti1b	c4	Wnt4FloxKO	Wnt4FloxHet	-0.06884	1	0.206801	0.292804	1088	403	0.000569874	0.184	0.266	0.230047
Stk24	c4	Wnt4FloxKO	Wnt4FloxHet	-0.0725898	1	0.183824	0.272953	1088	403	0.000571241	0.155	0.233	0.207914
Ppil2	c4	Wnt4FloxKO	Wnt4FloxHet	-0.0790297	1	0.274816	0.379653	1088	403	0.000572563	0.225	0.313	0.303152
Igfbp5	c4	Wnt4FloxKO	Wnt4FloxHet	0.221026	1	1.80423	1.24814	1088	403	0.000573331	0.544	0.469	1.65392
Man1a	c4	Wnt4FloxKO	Wnt4FloxHet	-0.0569406	1	0.0946691	0.158809	1088	403	0.000573809	0.087	0.149	0.112005
Pard6g	c4	Wnt4FloxKO	Wnt4FloxHet	-0.0657982	1	0.210478	0.292804	1088	403	0.000579714	0.182	0.266	0.23273
Abt1	c4	Wnt4FloxKO	Wnt4FloxHet	-0.0585506	1	0.113971	0.181141	1088	403	0.000580053	0.105	0.171	0.132126
Plod2	c4	Wnt4FloxKO	Wnt4FloxHet	-0.0654404	1	0.213235	0.295285	1088	403	0.00058417	0.174	0.256	0.235412
Dhx15	c4	Wnt4FloxKO	Wnt4FloxHet	-0.079022	1	0.279412	0.384615	1088	403	0.000585156	0.238	0.325	0.307847
Cd99l2	c4	Wnt4FloxKO	Wnt4FloxHet	-0.0608283	1	0.0974265	0.166253	1088	403	0.000586583	0.094	0.156	0.11603
Anxa6	c4	Wnt4FloxKO	Wnt4FloxHet	-0.0854162	1	0.713235	0.866005	1088	403	0.00059754	0.49	0.586	0.754527
Ccnt1	c4	Wnt4FloxKO	Wnt4FloxHet	-0.0704625	1	0.223346	0.312655	1088	403	0.000600245	0.191	0.275	0.247485
Fgfr2	c4	Wnt4FloxKO	Wnt4FloxHet	-0.0714153	1	0.182904	0.270471	1088	403	0.000601856	0.159	0.236	0.206573
Bad	c4	Wnt4FloxKO	Wnt4FloxHet	-0.0771708	1	0.522978	0.645161	1088	403	0.00060705	0.39	0.494	0.556003
Tril	c4	Wnt4FloxKO	Wnt4FloxHet	-0.083047	1	0.409007	0.531017	1088	403	0.000610516	0.295	0.392	0.441985
Eapp	c4	Wnt4FloxKO	Wnt4FloxHet	-0.0731723	1	0.245404	0.33995	1088	403	0.000621933	0.204	0.288	0.270959
Zfp451	c4	Wnt4FloxKO	Wnt4FloxHet	-0.0724181	1	0.241728	0.334988	1088	403	0.000622582	0.198	0.283	0.266935
Uhrf2	c4	Wnt4FloxKO	Wnt4FloxHet	-0.064919	1	0.276654	0.362283	1088	403	0.000634878	0.227	0.32	0.299799
Sec61b	c4	Wnt4FloxKO	Wnt4FloxHet	0.0903094	1	3.69853	3.2928	1088	403	0.000635295	0.964	0.973	3.58887
Hdac2	c4	Wnt4FloxKO	Wnt4FloxHet	-0.0883635	1	0.908088	1.08437	1088	403	0.000636321	0.54	0.643	0.955734
Mrps11	c4	Wnt4FloxKO	Wnt4FloxHet	-0.0713997	1	0.263787	0.35732	1088	403	0.000644097	0.222	0.31	0.289068
Psme3	c4	Wnt4FloxKO	Wnt4FloxHet	-0.0517184	1	0.128676	0.188586	1088	403	0.000645029	0.112	0.181	0.144869
E130308A19Rik	c4	Wnt4FloxKO	Wnt4FloxHet	-0.0495667	1	0.0579044	0.111663	1088	403	0.0006475	0.054	0.104	0.0724346
Sdcbp	c4	Wnt4FloxKO	Wnt4FloxHet	-0.0865078	1	0.897978	1.06948	1088	403	0.000648299	0.546	0.645	0.944333
Borcs8	c4	Wnt4FloxKO	Wnt4FloxHet	-0.0831503	1	0.23989	0.347395	1088	403	0.000659769	0.21	0.29	0.268947
Slc25a1	c4	Wnt4FloxKO	Wnt4FloxHet	-0.0639969	1	0.149816	0.225806	1088	403	0.000663027	0.136	0.208	0.170355
Nufip2	c4	Wnt4FloxKO	Wnt4FloxHet	-0.0877694	1	0.215993	0.327543	1088	403	0.000668521	0.181	0.258	0.246144
Golim4	c4	Wnt4FloxKO	Wnt4FloxHet	-0.0926226	1	0.418199	0.555831	1088	403	0.000670592	0.317	0.409	0.455399
Ehbp1	c4	Wnt4FloxKO	Wnt4FloxHet	-0.0488217	1	0.0634191	0.116625	1088	403	0.000672457	0.062	0.114	0.0778001
Mrpl38	c4	Wnt4FloxKO	Wnt4FloxHet	-0.0790613	1	0.256434	0.359801	1088	403	0.000672592	0.217	0.3	0.284373
Farsa	c4	Wnt4FloxKO	Wnt4FloxHet	-0.0839363	1	0.295956	0.409429	1088	403	0.000674789	0.255	0.34	0.326626
Atoh8	c4	Wnt4FloxKO	Wnt4FloxHet	-0.051857	1	0.0790441	0.136476	1088	403	0.000678854	0.073	0.129	0.0945674
Lsm7	c4	Wnt4FloxKO	Wnt4FloxHet	0.111782	1	1.9136	1.60546	1088	403	0.000680482	0.814	0.792	1.83032
Gm10076	c4	Wnt4FloxKO	Wnt4FloxHet	-0.0758078	1	0.299632	0.401985	1088	403	0.000680812	0.251	0.34	0.327297
Lsm14a	c4	Wnt4FloxKO	Wnt4FloxHet	-0.0844931	1	0.261029	0.372208	1088	403	0.000681259	0.227	0.31	0.29108
Zfp688	c4	Wnt4FloxKO	Wnt4FloxHet	-0.0493144	1	0.0652574	0.119107	1088	403	0.00068224	0.062	0.114	0.0798122
Kdm2a	c4	Wnt4FloxKO	Wnt4FloxHet	-0.0648318	1	0.267463	0.352357	1088	403	0.000683029	0.222	0.31	0.290409
Airn	c4	Wnt4FloxKO	Wnt4FloxHet	-0.0779666	1	0.255515	0.35732	1088	403	0.000689099	0.214	0.298	0.283032
Rps4x	c4	Wnt4FloxKO	Wnt4FloxHet	-0.0530386	1	19.3153	20.4218	1088	403	0.000696038	1	1	19.6144
Tmem208	c4	Wnt4FloxKO	Wnt4FloxHet	-0.0788383	1	0.398897	0.513648	1088	403	0.000697571	0.311	0.404	0.429913
Ccdc88a	c4	Wnt4FloxKO	Wnt4FloxHet	-0.121586	1	0.507353	0.702233	1088	403	0.000699441	0.371	0.452	0.560027
Dlst	c4	Wnt4FloxKO	Wnt4FloxHet	-0.0691071	1	0.248162	0.337469	1088	403	0.000700745	0.211	0.298	0.2723
Zfand5	c4	Wnt4FloxKO	Wnt4FloxHet	-0.0788569	1	0.616728	0.74938	1088	403	0.000705197	0.424	0.533	0.652582
Tro	c4	Wnt4FloxKO	Wnt4FloxHet	-0.0937308	1	0.405331	0.543424	1088	403	0.000709061	0.304	0.397	0.442656
Trip6	c4	Wnt4FloxKO	Wnt4FloxHet	-0.088998	1	0.46875	0.605459	1088	403	0.00071343	0.359	0.452	0.505701
Dgcr2	c4	Wnt4FloxKO	Wnt4FloxHet	-0.0734202	1	0.201287	0.292804	1088	403	0.0007168	0.184	0.263	0.226023
Hjurp	c4	Wnt4FloxKO	Wnt4FloxHet	-0.0856992	1	0.243566	0.354839	1088	403	0.000717632	0.197	0.278	0.273642
Lix1l	c4	Wnt4FloxKO	Wnt4FloxHet	-0.0702	1	0.244485	0.334988	1088	403	0.000719678	0.212	0.298	0.268947
Malat1	c4	Wnt4FloxKO	Wnt4FloxHet	0.0923899	1	75.4053	68.6625	1088	403	0.000721788	1	1	73.5828
Ndfip2	c4	Wnt4FloxKO	Wnt4FloxHet	-0.0919735	1	0.238051	0.35732	1088	403	0.000722695	0.21	0.288	0.270288
Hoxd10	c4	Wnt4FloxKO	Wnt4FloxHet	-0.0648929	1	0.158088	0.235732	1088	403	0.000727347	0.136	0.208	0.179074
Midn	c4	Wnt4FloxKO	Wnt4FloxHet	-0.0630612	1	0.306985	0.39206	1088	403	0.000729973	0.255	0.347	0.32998
Aamp	c4	Wnt4FloxKO	Wnt4FloxHet	-0.0847952	1	0.732537	0.885856	1088	403	0.000750119	0.49	0.588	0.773977
Pgm2	c4	Wnt4FloxKO	Wnt4FloxHet	-0.0724166	1	0.137868	0.223325	1088	403	0.000762441	0.126	0.194	0.160966
Clp1	c4	Wnt4FloxKO	Wnt4FloxHet	-0.0590851	1	0.0689338	0.133995	1088	403	0.000762546	0.066	0.119	0.0865191
Impdh2	c4	Wnt4FloxKO	Wnt4FloxHet	-0.079022	1	0.919118	1.07692	1088	403	0.000768887	0.55	0.658	0.961771
Nup98	c4	Wnt4FloxKO	Wnt4FloxHet	-0.0605131	1	0.104779	0.173697	1088	403	0.00077524	0.095	0.156	0.123407
4833420G17Rik	c4	Wnt4FloxKO	Wnt4FloxHet	-0.0721444	1	0.267463	0.362283	1088	403	0.00077666	0.22	0.305	0.293092
Pcbp4	c4	Wnt4FloxKO	Wnt4FloxHet	-0.0877161	1	0.643382	0.794045	1088	403	0.000785118	0.441	0.536	0.684105
Ssbp1	c4	Wnt4FloxKO	Wnt4FloxHet	-0.0966963	1	0.46875	0.617866	1088	403	0.00078883	0.356	0.447	0.509054
Zfp281	c4	Wnt4FloxKO	Wnt4FloxHet	-0.0586212	1	0.0928309	0.158809	1088	403	0.000797523	0.089	0.149	0.110664
Islr	c4	Wnt4FloxKO	Wnt4FloxHet	-0.104065	1	1.20037	1.44169	1088	403	0.000799849	0.632	0.705	1.26559
Cmas	c4	Wnt4FloxKO	Wnt4FloxHet	-0.06659	1	0.258272	0.344913	1088	403	0.000801062	0.224	0.313	0.28169
Rbm8a	c4	Wnt4FloxKO	Wnt4FloxHet	-0.0666909	1	0.815257	0.940447	1088	403	0.000802348	0.508	0.635	0.849095
Mob1b	c4	Wnt4FloxKO	Wnt4FloxHet	-0.058177	1	0.116728	0.183623	1088	403	0.000803206	0.108	0.174	0.134809
B4galt2	c4	Wnt4FloxKO	Wnt4FloxHet	-0.0625393	1	0.130515	0.203474	1088	403	0.00080494	0.117	0.184	0.150235
Tpm2	c4	Wnt4FloxKO	Wnt4FloxHet	-0.114359	1	0.768382	0.98263	1088	403	0.000805332	0.483	0.568	0.826291
Dhps	c4	Wnt4FloxKO	Wnt4FloxHet	-0.0624916	1	0.191176	0.26799	1088	403	0.000810709	0.165	0.243	0.211938
Gpn1	c4	Wnt4FloxKO	Wnt4FloxHet	-0.0718527	1	0.193934	0.282878	1088	403	0.000817522	0.169	0.246	0.217975
Tmem29	c4	Wnt4FloxKO	Wnt4FloxHet	-0.085038	1	0.344669	0.46402	1088	403	0.000818309	0.281	0.372	0.376928
Sbds	c4	Wnt4FloxKO	Wnt4FloxHet	-0.0745641	1	0.19761	0.290323	1088	403	0.000821122	0.167	0.243	0.222669
Id1	c4	Wnt4FloxKO	Wnt4FloxHet	-0.1616	1	1.85846	2.3598	1088	403	0.000828282	0.692	0.769	1.99396
Gas2	c4	Wnt4FloxKO	Wnt4FloxHet	-0.0702889	1	0.191176	0.277916	1088	403	0.000832193	0.159	0.236	0.214621
Rbm15	c4	Wnt4FloxKO	Wnt4FloxHet	-0.0629743	1	0.132353	0.205955	1088	403	0.000835535	0.123	0.191	0.152247
Gatad1	c4	Wnt4FloxKO	Wnt4FloxHet	-0.0882153	1	0.329044	0.451613	1088	403	0.000836927	0.266	0.35	0.362173
Mrps34	c4	Wnt4FloxKO	Wnt4FloxHet	-0.0841748	1	0.316176	0.431762	1088	403	0.000839412	0.265	0.35	0.347418
Yrdc	c4	Wnt4FloxKO	Wnt4FloxHet	-0.0658627	1	0.175551	0.255583	1088	403	0.000846585	0.154	0.228	0.197183
Anxa2	c4	Wnt4FloxKO	Wnt4FloxHet	-0.101914	1	4.47243	5.05955	1088	403	0.000859271	0.955	0.963	4.63112
Grn	c4	Wnt4FloxKO	Wnt4FloxHet	-0.0718277	1	0.279412	0.37469	1088	403	0.000859706	0.235	0.32	0.305164
Cpt1c	c4	Wnt4FloxKO	Wnt4FloxHet	-0.0489441	1	0.0680147	0.121588	1088	403	0.000861577	0.064	0.117	0.082495
Anxa7	c4	Wnt4FloxKO	Wnt4FloxHet	-0.0696662	1	0.152574	0.235732	1088	403	0.000862751	0.136	0.206	0.17505
Brd7	c4	Wnt4FloxKO	Wnt4FloxHet	-0.0718398	1	0.374081	0.476427	1088	403	0.000869122	0.289	0.385	0.401744
Arhgef25	c4	Wnt4FloxKO	Wnt4FloxHet	-0.0836259	1	0.355699	0.473945	1088	403	0.000870168	0.29	0.375	0.387659
Dpysl3	c4	Wnt4FloxKO	Wnt4FloxHet	-0.0651731	1	0.185662	0.265509	1088	403	0.000871999	0.167	0.243	0.207243
Mpnd	c4	Wnt4FloxKO	Wnt4FloxHet	-0.0841748	1	0.316176	0.431762	1088	403	0.000875401	0.267	0.352	0.347418
Slit2	c4	Wnt4FloxKO	Wnt4FloxHet	-0.0791189	1	0.224265	0.325062	1088	403	0.000884488	0.181	0.258	0.251509
Pdgfa	c4	Wnt4FloxKO	Wnt4FloxHet	-0.0677062	1	0.108456	0.186104	1088	403	0.000886895	0.1	0.161	0.129443
Iscu	c4	Wnt4FloxKO	Wnt4FloxHet	-0.0725089	1	0.373162	0.476427	1088	403	0.000898215	0.287	0.387	0.401073
Snn	c4	Wnt4FloxKO	Wnt4FloxHet	-0.0731949	1	0.127757	0.2134	1088	403	0.000903156	0.117	0.181	0.150905
Maz	c4	Wnt4FloxKO	Wnt4FloxHet	-0.0759127	1	0.442096	0.555831	1088	403	0.000909258	0.342	0.444	0.472837
Plpbp	c4	Wnt4FloxKO	Wnt4FloxHet	-0.0622228	1	0.137868	0.210918	1088	403	0.000914013	0.123	0.191	0.157612
AY036118	c4	Wnt4FloxKO	Wnt4FloxHet	-0.200997	1	1.03768	1.49132	1088	403	0.000916154	0.504	0.581	1.1603
Elp5	c4	Wnt4FloxKO	Wnt4FloxHet	-0.0672144	1	0.243566	0.330025	1088	403	0.000921993	0.204	0.288	0.266935
Dmwd	c4	Wnt4FloxKO	Wnt4FloxHet	-0.0523306	1	0.118566	0.17866	1088	403	0.000924868	0.108	0.174	0.134809
Stag2	c4	Wnt4FloxKO	Wnt4FloxHet	-0.07874	1	0.227022	0.327543	1088	403	0.000926721	0.202	0.28	0.254192
Metrnl	c4	Wnt4FloxKO	Wnt4FloxHet	-0.0572729	1	0.113051	0.17866	1088	403	0.000931775	0.101	0.164	0.130785
Atp6v1h	c4	Wnt4FloxKO	Wnt4FloxHet	-0.0571081	1	0.10386	0.168734	1088	403	0.000937987	0.096	0.156	0.121395
Tgif2	c4	Wnt4FloxKO	Wnt4FloxHet	-0.0637864	1	0.131434	0.205955	1088	403	0.00093921	0.118	0.184	0.151576
Avl9	c4	Wnt4FloxKO	Wnt4FloxHet	-0.0602021	1	0.112132	0.181141	1088	403	0.000942126	0.099	0.161	0.130785
Desi1	c4	Wnt4FloxKO	Wnt4FloxHet	-0.0680659	1	0.101103	0.17866	1088	403	0.000942642	0.098	0.159	0.122066
Zfp362	c4	Wnt4FloxKO	Wnt4FloxHet	-0.0588506	1	0.132353	0.200993	1088	403	0.00094528	0.119	0.186	0.150905
Rbm7	c4	Wnt4FloxKO	Wnt4FloxHet	-0.0682111	1	0.226103	0.312655	1088	403	0.000946451	0.193	0.273	0.249497
Lims1	c4	Wnt4FloxKO	Wnt4FloxHet	-0.073036	1	0.561581	0.679901	1088	403	0.00094827	0.401	0.504	0.593561
Foxp4	c4	Wnt4FloxKO	Wnt4FloxHet	-0.0504958	1	0.0946691	0.151365	1088	403	0.000973255	0.087	0.146	0.109993
Mrpl50	c4	Wnt4FloxKO	Wnt4FloxHet	-0.0945241	1	0.444853	0.588089	1088	403	0.00097479	0.35	0.437	0.483568
Ptprs	c4	Wnt4FloxKO	Wnt4FloxHet	-0.0765572	1	0.473346	0.590571	1088	403	0.00097898	0.349	0.449	0.50503
Csnk1e	c4	Wnt4FloxKO	Wnt4FloxHet	-0.0840376	1	0.277574	0.389578	1088	403	0.000990884	0.237	0.32	0.307847
Smco4	c4	Wnt4FloxKO	Wnt4FloxHet	-0.0680986	1	0.420956	0.521092	1088	403	0.000992999	0.319	0.419	0.448021
Ddx56	c4	Wnt4FloxKO	Wnt4FloxHet	-0.0613588	1	0.164522	0.238213	1088	403	0.00099997	0.146	0.218	0.18444
Tfpi	c4	Wnt4FloxKO	Wnt4FloxHet	-0.0835334	1	0.237132	0.344913	1088	403	0.00100473	0.207	0.285	0.266264
Zfp740	c4	Wnt4FloxKO	Wnt4FloxHet	-0.059376	1	0.113051	0.181141	1088	403	0.00100554	0.104	0.166	0.131455
Ctbs	c4	Wnt4FloxKO	Wnt4FloxHet	-0.051857	1	0.0790441	0.136476	1088	403	0.00100693	0.076	0.132	0.0945674
Rnf115	c4	Wnt4FloxKO	Wnt4FloxHet	-0.0753377	1	0.201287	0.295285	1088	403	0.00100758	0.178	0.253	0.226693
Samd1	c4	Wnt4FloxKO	Wnt4FloxHet	-0.0834636	1	0.45864	0.585608	1088	403	0.00100788	0.347	0.444	0.492958
Fam208a	c4	Wnt4FloxKO	Wnt4FloxHet	-0.0710155	1	0.181066	0.26799	1088	403	0.00102205	0.163	0.236	0.204561
Kif2a	c4	Wnt4FloxKO	Wnt4FloxHet	-0.0828572	1	0.530331	0.662531	1088	403	0.0010225	0.381	0.481	0.566063
mt-Co1	c4	Wnt4FloxKO	Wnt4FloxHet	-0.123794	1	11.9421	13.6476	1088	403	0.00102857	0.996	0.998	12.4031
Yipf4	c4	Wnt4FloxKO	Wnt4FloxHet	-0.0639477	1	0.324449	0.411911	1088	403	0.00102895	0.274	0.365	0.348089
Rbfox2	c4	Wnt4FloxKO	Wnt4FloxHet	-0.0817432	1	0.410846	0.531017	1088	403	0.00103213	0.327	0.417	0.443327
Ptpn11	c4	Wnt4FloxKO	Wnt4FloxHet	-0.0681163	1	0.265625	0.354839	1088	403	0.00103332	0.224	0.31	0.289738
Etfa	c4	Wnt4FloxKO	Wnt4FloxHet	-0.0861008	1	0.684743	0.836228	1088	403	0.00103755	0.467	0.563	0.725687
Lars2	c4	Wnt4FloxKO	Wnt4FloxHet	-0.0616628	1	0.157169	0.230769	1088	403	0.0010445	0.134	0.203	0.177062
Sspn	c4	Wnt4FloxKO	Wnt4FloxHet	-0.0631978	1	0.150735	0.225806	1088	403	0.00104488	0.132	0.201	0.171026
Ctnnbl1	c4	Wnt4FloxKO	Wnt4FloxHet	-0.0704895	1	0.15625	0.240695	1088	403	0.00105728	0.143	0.213	0.179074
Traf7	c4	Wnt4FloxKO	Wnt4FloxHet	-0.0761031	1	0.200368	0.295285	1088	403	0.00105789	0.183	0.258	0.226023
Gabpb1	c4	Wnt4FloxKO	Wnt4FloxHet	-0.0547951	1	0.0735294	0.133995	1088	403	0.00107088	0.065	0.117	0.0898726
Rpl10a	c4	Wnt4FloxKO	Wnt4FloxHet	0.0475298	1	15.4301	14.6675	1088	403	0.00107324	1	1	15.224
Laptm4b	c4	Wnt4FloxKO	Wnt4FloxHet	-0.0768691	1	0.245404	0.344913	1088	403	0.00107605	0.216	0.295	0.2723
Plat	c4	Wnt4FloxKO	Wnt4FloxHet	-0.068872	1	0.269301	0.359801	1088	403	0.00107912	0.221	0.305	0.293763
Col26a1	c4	Wnt4FloxKO	Wnt4FloxHet	-0.070021	1	0.279412	0.372208	1088	403	0.00107951	0.218	0.303	0.304494
Jpt2	c4	Wnt4FloxKO	Wnt4FloxHet	-0.0590693	1	0.14614	0.215881	1088	403	0.00108058	0.134	0.203	0.16499
Zcwpw1	c4	Wnt4FloxKO	Wnt4FloxHet	-0.0491933	1	0.0606618	0.114144	1088	403	0.00108189	0.06	0.109	0.0751174
Nup85	c4	Wnt4FloxKO	Wnt4FloxHet	-0.0579619	1	0.128676	0.19603	1088	403	0.00108535	0.116	0.181	0.146881
Bop1	c4	Wnt4FloxKO	Wnt4FloxHet	-0.0501775	1	0.0643382	0.119107	1088	403	0.0010894	0.062	0.112	0.0791415
Pex5	c4	Wnt4FloxKO	Wnt4FloxHet	-0.0593136	1	0.0827206	0.148883	1088	403	0.00109764	0.079	0.134	0.100604
Pex3	c4	Wnt4FloxKO	Wnt4FloxHet	-0.0580204	1	0.107537	0.173697	1088	403	0.00109888	0.1	0.161	0.125419
Fdx1	c4	Wnt4FloxKO	Wnt4FloxHet	-0.0725731	1	0.179228	0.26799	1088	403	0.00109954	0.163	0.236	0.203219
Sucla2	c4	Wnt4FloxKO	Wnt4FloxHet	-0.084458	1	0.327206	0.444169	1088	403	0.00112135	0.275	0.362	0.35882
Coa4	c4	Wnt4FloxKO	Wnt4FloxHet	-0.0485756	1	0.0707721	0.124069	1088	403	0.00112251	0.067	0.119	0.0851777
Mrpl10	c4	Wnt4FloxKO	Wnt4FloxHet	-0.0531223	1	0.214154	0.280397	1088	403	0.0011226	0.178	0.258	0.232059
Nfia	c4	Wnt4FloxKO	Wnt4FloxHet	-0.0936763	1	0.735294	0.905707	1088	403	0.00112388	0.475	0.576	0.781355
Sgta	c4	Wnt4FloxKO	Wnt4FloxHet	-0.0695867	1	0.393382	0.493797	1088	403	0.00112786	0.309	0.402	0.420523
Pycrl	c4	Wnt4FloxKO	Wnt4FloxHet	-0.0624094	1	0.3125	0.397022	1088	403	0.00113498	0.256	0.347	0.335345
Ednra	c4	Wnt4FloxKO	Wnt4FloxHet	-0.0672717	1	0.106618	0.183623	1088	403	0.00115023	0.097	0.156	0.127431
Polb	c4	Wnt4FloxKO	Wnt4FloxHet	-0.068837	1	0.148897	0.230769	1088	403	0.00115401	0.134	0.201	0.171026
Xxylt1	c4	Wnt4FloxKO	Wnt4FloxHet	-0.0470946	1	0.0652574	0.116625	1088	403	0.00115507	0.062	0.112	0.0791415
Alkbh5	c4	Wnt4FloxKO	Wnt4FloxHet	-0.0742847	1	0.246324	0.342432	1088	403	0.00116175	0.212	0.29	0.2723
Tmem128	c4	Wnt4FloxKO	Wnt4FloxHet	-0.0506533	1	0.207721	0.270471	1088	403	0.00116474	0.171	0.251	0.224681
Coro1b	c4	Wnt4FloxKO	Wnt4FloxHet	-0.0928128	1	0.286765	0.411911	1088	403	0.00116606	0.247	0.325	0.32059
Naa20	c4	Wnt4FloxKO	Wnt4FloxHet	-0.0749103	1	0.409007	0.51861	1088	403	0.00117424	0.317	0.409	0.438632
Rsu1	c4	Wnt4FloxKO	Wnt4FloxHet	-0.0804746	1	0.78125	0.930521	1088	403	0.00117758	0.506	0.603	0.821596
Trps1	c4	Wnt4FloxKO	Wnt4FloxHet	-0.0490297	1	0.188419	0.248139	1088	403	0.0011804	0.145	0.218	0.204561
Mrpl4	c4	Wnt4FloxKO	Wnt4FloxHet	-0.0768691	1	0.328125	0.434243	1088	403	0.00118524	0.268	0.355	0.356808
Ilk	c4	Wnt4FloxKO	Wnt4FloxHet	-0.0732173	1	0.512868	0.627792	1088	403	0.00118569	0.381	0.479	0.54393
Igsf8	c4	Wnt4FloxKO	Wnt4FloxHet	-0.0607398	1	0.148897	0.220844	1088	403	0.00119516	0.137	0.206	0.168343
Tbc1d16	c4	Wnt4FloxKO	Wnt4FloxHet	-0.0537085	1	0.124081	0.186104	1088	403	0.00119859	0.114	0.179	0.140845
Mrgbp	c4	Wnt4FloxKO	Wnt4FloxHet	-0.0894946	1	0.229779	0.344913	1088	403	0.00120128	0.204	0.278	0.260899
Des	c4	Wnt4FloxKO	Wnt4FloxHet	-0.0725562	1	0.174632	0.263027	1088	403	0.00120433	0.153	0.223	0.198524
Jmjd6	c4	Wnt4FloxKO	Wnt4FloxHet	-0.0729272	1	0.284926	0.382134	1088	403	0.00120647	0.231	0.313	0.311201
Dnajb14	c4	Wnt4FloxKO	Wnt4FloxHet	-0.0694617	1	0.245404	0.334988	1088	403	0.00121248	0.212	0.293	0.269618
Ndufa4	c4	Wnt4FloxKO	Wnt4FloxHet	0.087026	1	5.91912	5.34243	1088	403	0.00121557	0.996	0.99	5.76325
Tra2a	c4	Wnt4FloxKO	Wnt4FloxHet	-0.0748252	1	0.800551	0.940447	1088	403	0.0012179	0.485	0.588	0.838364
Sbno1	c4	Wnt4FloxKO	Wnt4FloxHet	-0.0768691	1	0.300551	0.404467	1088	403	0.00122129	0.244	0.328	0.328638
Rpl15	c4	Wnt4FloxKO	Wnt4FloxHet	-0.056925	1	13.2895	14.1266	1088	403	0.00122797	1	1	13.5158
Larp7	c4	Wnt4FloxKO	Wnt4FloxHet	-0.0747734	1	0.317096	0.419355	1088	403	0.00123016	0.264	0.347	0.344735
Rad23b	c4	Wnt4FloxKO	Wnt4FloxHet	-0.0829873	1	0.422794	0.545906	1088	403	0.00125018	0.33	0.417	0.45607
0610010K14Rik	c4	Wnt4FloxKO	Wnt4FloxHet	-0.0687153	1	0.188419	0.272953	1088	403	0.0012528	0.164	0.236	0.211268
2810001G20Rik	c4	Wnt4FloxKO	Wnt4FloxHet	-0.0734202	1	0.201287	0.292804	1088	403	0.00125433	0.175	0.248	0.226023
Nelfa	c4	Wnt4FloxKO	Wnt4FloxHet	-0.0790533	1	0.261029	0.364764	1088	403	0.0012659	0.23	0.31	0.289068
Lmo4	c4	Wnt4FloxKO	Wnt4FloxHet	-0.0939114	1	0.79136	0.967742	1088	403	0.00127324	0.51	0.596	0.839034
Snrnp25	c4	Wnt4FloxKO	Wnt4FloxHet	-0.0753665	1	0.224265	0.320099	1088	403	0.00128062	0.199	0.275	0.250168
Id4	c4	Wnt4FloxKO	Wnt4FloxHet	-0.0705289	1	0.308824	0.404467	1088	403	0.0012807	0.21	0.29	0.334675
Rfc1	c4	Wnt4FloxKO	Wnt4FloxHet	-0.0712922	1	0.735294	0.863524	1088	403	0.00128239	0.466	0.578	0.769953
Zmym5	c4	Wnt4FloxKO	Wnt4FloxHet	-0.0524681	1	0.181985	0.245658	1088	403	0.0012942	0.159	0.233	0.199195
Naxd	c4	Wnt4FloxKO	Wnt4FloxHet	-0.066287	1	0.309743	0.399504	1088	403	0.00129572	0.253	0.34	0.334004
Gnl3	c4	Wnt4FloxKO	Wnt4FloxHet	-0.0895557	1	0.331801	0.456576	1088	403	0.00130106	0.259	0.342	0.365526
H3f3a	c4	Wnt4FloxKO	Wnt4FloxHet	-0.0500238	1	13.4522	14.1935	1088	403	0.00130308	1	1	13.6526
Rpl4	c4	Wnt4FloxKO	Wnt4FloxHet	-0.0805121	1	2.77757	3.09429	1088	403	0.00130716	0.934	0.958	2.86318
Rpl13a	c4	Wnt4FloxKO	Wnt4FloxHet	-0.0975506	1	1.11121	1.32754	1088	403	0.00131175	0.608	0.687	1.16968
Fignl1	c4	Wnt4FloxKO	Wnt4FloxHet	-0.0706772	1	0.116728	0.198511	1088	403	0.00131191	0.108	0.169	0.138833
Pitrm1	c4	Wnt4FloxKO	Wnt4FloxHet	-0.0621914	1	0.198529	0.275434	1088	403	0.00131656	0.168	0.243	0.219316
Mpdz	c4	Wnt4FloxKO	Wnt4FloxHet	-0.0626845	1	0.174632	0.25062	1088	403	0.00131786	0.149	0.221	0.195171
mt-Co3	c4	Wnt4FloxKO	Wnt4FloxHet	-0.113473	1	24.1094	27.1266	1088	403	0.00132043	1	1	24.9249
Trip4	c4	Wnt4FloxKO	Wnt4FloxHet	-0.0474991	1	0.0955882	0.148883	1088	403	0.00132272	0.085	0.141	0.109993
Pten	c4	Wnt4FloxKO	Wnt4FloxHet	-0.0791408	1	0.414522	0.531017	1088	403	0.00132313	0.324	0.412	0.446009
Tatdn1	c4	Wnt4FloxKO	Wnt4FloxHet	-0.0772591	1	0.178309	0.272953	1088	403	0.00132367	0.162	0.231	0.20389
Dpm2	c4	Wnt4FloxKO	Wnt4FloxHet	-0.0680195	1	0.251838	0.33995	1088	403	0.00132946	0.214	0.295	0.275654
Otud7b	c4	Wnt4FloxKO	Wnt4FloxHet	-0.052813	1	0.0827206	0.141439	1088	403	0.00135329	0.075	0.129	0.0985915
Zfp68	c4	Wnt4FloxKO	Wnt4FloxHet	-0.069463	1	0.307904	0.401985	1088	403	0.00135439	0.26	0.345	0.333333
St6galnac4	c4	Wnt4FloxKO	Wnt4FloxHet	-0.0509371	1	0.113051	0.171216	1088	403	0.00135526	0.105	0.166	0.128773
Akt1s1	c4	Wnt4FloxKO	Wnt4FloxHet	-0.0888123	1	0.491728	0.630273	1088	403	0.00135598	0.378	0.471	0.529175
Bmp4	c4	Wnt4FloxKO	Wnt4FloxHet	-0.0725666	1	0.391544	0.496278	1088	403	0.00137392	0.273	0.362	0.419852
Fxyd1	c4	Wnt4FloxKO	Wnt4FloxHet	-0.0624389	1	0.60386	0.707196	1088	403	0.00137909	0.418	0.524	0.631791
Tor1a	c4	Wnt4FloxKO	Wnt4FloxHet	-0.0617626	1	0.318015	0.401985	1088	403	0.00138174	0.265	0.355	0.340711
Gm26771	c4	Wnt4FloxKO	Wnt4FloxHet	-0.0482163	1	0.0900735	0.143921	1088	403	0.00138555	0.079	0.134	0.104628
Ppp1cb	c4	Wnt4FloxKO	Wnt4FloxHet	-0.0914073	1	0.537684	0.684864	1088	403	0.0013943	0.396	0.484	0.577465
Btg2	c4	Wnt4FloxKO	Wnt4FloxHet	-0.0756577	1	0.138787	0.228288	1088	403	0.00139757	0.121	0.184	0.162978
Vta1	c4	Wnt4FloxKO	Wnt4FloxHet	-0.0676807	1	0.205882	0.290323	1088	403	0.00140088	0.177	0.251	0.228706
Ubxn1	c4	Wnt4FloxKO	Wnt4FloxHet	-0.0785691	1	1.16085	1.33747	1088	403	0.00140097	0.631	0.715	1.20858
Vcan	c4	Wnt4FloxKO	Wnt4FloxHet	-0.195756	1	1.49724	2.03722	1088	403	0.00141598	0.606	0.675	1.64319
Polr3k	c4	Wnt4FloxKO	Wnt4FloxHet	-0.0878153	1	0.461397	0.595533	1088	403	0.00142688	0.361	0.447	0.497653
Gpr153	c4	Wnt4FloxKO	Wnt4FloxHet	-0.0504432	1	0.127757	0.186104	1088	403	0.00143457	0.112	0.176	0.143528
Psmd3	c4	Wnt4FloxKO	Wnt4FloxHet	-0.0659473	1	0.39614	0.491315	1088	403	0.00144117	0.314	0.412	0.421865
Surf1	c4	Wnt4FloxKO	Wnt4FloxHet	-0.0720226	1	0.140625	0.225806	1088	403	0.00144655	0.13	0.194	0.163649
Mars	c4	Wnt4FloxKO	Wnt4FloxHet	-0.0579194	1	0.0772059	0.141439	1088	403	0.00144821	0.073	0.124	0.0945674
Psmd14	c4	Wnt4FloxKO	Wnt4FloxHet	-0.067113	1	0.420037	0.51861	1088	403	0.00145945	0.324	0.417	0.44668
Akip1	c4	Wnt4FloxKO	Wnt4FloxHet	-0.046597	1	0.0634191	0.114144	1088	403	0.00146609	0.061	0.109	0.0771294
Mid1ip1	c4	Wnt4FloxKO	Wnt4FloxHet	-0.0738087	1	0.203125	0.295285	1088	403	0.00146889	0.174	0.246	0.228035
Plrg1	c4	Wnt4FloxKO	Wnt4FloxHet	-0.0650347	1	0.171875	0.25062	1088	403	0.00146941	0.151	0.221	0.193159
Usp22	c4	Wnt4FloxKO	Wnt4FloxHet	-0.0684012	1	0.471507	0.575682	1088	403	0.0014733	0.345	0.442	0.499665
Ndufaf7	c4	Wnt4FloxKO	Wnt4FloxHet	-0.0555339	1	0.110294	0.173697	1088	403	0.00147907	0.106	0.166	0.127431
Zmat2	c4	Wnt4FloxKO	Wnt4FloxHet	-0.0734366	1	0.609375	0.73201	1088	403	0.0014798	0.425	0.529	0.642522
Pgm1	c4	Wnt4FloxKO	Wnt4FloxHet	-0.0764763	1	0.170037	0.263027	1088	403	0.0014805	0.157	0.226	0.195171
Ythdf3	c4	Wnt4FloxKO	Wnt4FloxHet	-0.0533483	1	0.126838	0.188586	1088	403	0.00148813	0.113	0.176	0.143528
Ndn	c4	Wnt4FloxKO	Wnt4FloxHet	-0.0688347	1	0.665441	0.784119	1088	403	0.00148895	0.451	0.558	0.697518
Cd2bp2	c4	Wnt4FloxKO	Wnt4FloxHet	-0.0657966	1	0.126838	0.203474	1088	403	0.00149526	0.119	0.181	0.147552
Usp39	c4	Wnt4FloxKO	Wnt4FloxHet	-0.0687058	1	0.130515	0.210918	1088	403	0.00150165	0.123	0.186	0.152247
Ednrb	c4	Wnt4FloxKO	Wnt4FloxHet	-0.0708268	1	0.0680147	0.146402	1088	403	0.00150586	0.058	0.104	0.0892019
Ccnh	c4	Wnt4FloxKO	Wnt4FloxHet	-0.0705289	1	0.308824	0.404467	1088	403	0.00151424	0.261	0.345	0.334675
Adprhl2	c4	Wnt4FloxKO	Wnt4FloxHet	-0.0667247	1	0.183824	0.265509	1088	403	0.00151765	0.165	0.236	0.205902
Epc2	c4	Wnt4FloxKO	Wnt4FloxHet	-0.049151	1	0.159926	0.218362	1088	403	0.00152002	0.141	0.211	0.175721
Rtn4r	c4	Wnt4FloxKO	Wnt4FloxHet	-0.0864006	1	0.151654	0.255583	1088	403	0.00152551	0.136	0.199	0.179745
Wdr26	c4	Wnt4FloxKO	Wnt4FloxHet	-0.0782214	1	0.358456	0.468983	1088	403	0.00154337	0.29	0.375	0.38833
Snx18	c4	Wnt4FloxKO	Wnt4FloxHet	-0.0882357	1	0.849265	1.01985	1088	403	0.0015438	0.528	0.62	0.895372
Smim8	c4	Wnt4FloxKO	Wnt4FloxHet	-0.0587018	1	0.123162	0.191067	1088	403	0.00155406	0.114	0.176	0.141516
Tspan7	c4	Wnt4FloxKO	Wnt4FloxHet	-0.109767	1	0.374081	0.533499	1088	403	0.00155607	0.288	0.362	0.41717
BC005624	c4	Wnt4FloxKO	Wnt4FloxHet	-0.0768691	1	0.29136	0.394541	1088	403	0.00156299	0.245	0.325	0.319249
Mphosph10	c4	Wnt4FloxKO	Wnt4FloxHet	-0.0637181	1	0.301471	0.387097	1088	403	0.00156573	0.249	0.335	0.324614
Mia3	c4	Wnt4FloxKO	Wnt4FloxHet	-0.0588506	1	0.235294	0.310174	1088	403	0.00156939	0.196	0.275	0.255533
Bace2	c4	Wnt4FloxKO	Wnt4FloxHet	-0.0693219	1	0.222426	0.310174	1088	403	0.0015785	0.175	0.248	0.246144
Grhpr	c4	Wnt4FloxKO	Wnt4FloxHet	-0.0544248	1	0.0974265	0.158809	1088	403	0.0015818	0.092	0.149	0.114017
Rps28	c4	Wnt4FloxKO	Wnt4FloxHet	-0.0884837	1	3.91728	4.37221	1088	403	0.00160536	0.961	0.988	4.04024
Itpa	c4	Wnt4FloxKO	Wnt4FloxHet	-0.0718638	1	0.288603	0.384615	1088	403	0.00161461	0.241	0.323	0.314554
Wdr86	c4	Wnt4FloxKO	Wnt4FloxHet	-0.0658193	1	0.170956	0.25062	1088	403	0.00162775	0.153	0.221	0.192488
Thap4	c4	Wnt4FloxKO	Wnt4FloxHet	-0.0538238	1	0.149816	0.2134	1088	403	0.00164656	0.134	0.201	0.167002
Speg	c4	Wnt4FloxKO	Wnt4FloxHet	-0.0618496	1	0.140625	0.2134	1088	403	0.001649	0.125	0.189	0.160295
Ptx3	c4	Wnt4FloxKO	Wnt4FloxHet	-0.078828	1	0.171875	0.26799	1088	403	0.00164989	0.141	0.206	0.197854
Cebpzos	c4	Wnt4FloxKO	Wnt4FloxHet	-0.0624602	1	0.317096	0.401985	1088	403	0.00165005	0.26	0.347	0.34004
Eftud2	c4	Wnt4FloxKO	Wnt4FloxHet	-0.0600234	1	0.210478	0.28536	1088	403	0.00165439	0.182	0.258	0.230718
Tbl1x	c4	Wnt4FloxKO	Wnt4FloxHet	-0.0861878	1	0.570772	0.712159	1088	403	0.0016679	0.403	0.494	0.608987
Fbxl3	c4	Wnt4FloxKO	Wnt4FloxHet	-0.0500393	1	0.0762868	0.131514	1088	403	0.00167655	0.073	0.124	0.091214
Rps24	c4	Wnt4FloxKO	Wnt4FloxHet	-0.0412582	1	24.7206	25.804	1088	403	0.00168364	1	1	25.0134
Bin1	c4	Wnt4FloxKO	Wnt4FloxHet	-0.0682706	1	0.341912	0.436725	1088	403	0.00168475	0.274	0.362	0.367539
Ppp1r12a	c4	Wnt4FloxKO	Wnt4FloxHet	-0.0840855	1	0.713235	0.863524	1088	403	0.00168884	0.445	0.538	0.753856
Ikbip	c4	Wnt4FloxKO	Wnt4FloxHet	-0.054961	1	0.442096	0.523573	1088	403	0.00169282	0.337	0.439	0.464118
Eif3e	c4	Wnt4FloxKO	Wnt4FloxHet	-0.0924859	1	1.51103	1.75434	1088	403	0.00170617	0.742	0.826	1.57679
Casp6	c4	Wnt4FloxKO	Wnt4FloxHet	-0.0643761	1	0.221507	0.30273	1088	403	0.00170963	0.194	0.27	0.243461
Rb1cc1	c4	Wnt4FloxKO	Wnt4FloxHet	-0.0546418	1	0.233456	0.30273	1088	403	0.00173592	0.196	0.275	0.25218
Nrbp1	c4	Wnt4FloxKO	Wnt4FloxHet	-0.0768691	1	0.424632	0.538462	1088	403	0.00174688	0.34	0.429	0.455399
Alx1	c4	Wnt4FloxKO	Wnt4FloxHet	-0.0576992	1	0.161765	0.230769	1088	403	0.00176191	0.11	0.171	0.180416
Abca1	c4	Wnt4FloxKO	Wnt4FloxHet	-0.0485775	1	0.0873162	0.141439	1088	403	0.00176408	0.076	0.129	0.101945
Rad51	c4	Wnt4FloxKO	Wnt4FloxHet	-0.0527716	1	0.158088	0.220844	1088	403	0.0017679	0.128	0.194	0.17505
Slc35a2	c4	Wnt4FloxKO	Wnt4FloxHet	-0.0474125	1	0.124081	0.17866	1088	403	0.0017682	0.109	0.171	0.138833
Mtss1l	c4	Wnt4FloxKO	Wnt4FloxHet	-0.0595753	1	0.152574	0.223325	1088	403	0.00177462	0.137	0.203	0.171697
Zfp207	c4	Wnt4FloxKO	Wnt4FloxHet	-0.0797168	1	0.450368	0.57072	1088	403	0.00177829	0.351	0.439	0.482897
Zscan21	c4	Wnt4FloxKO	Wnt4FloxHet	-0.0512966	1	0.110294	0.168734	1088	403	0.00178204	0.102	0.161	0.12609
Cux1	c4	Wnt4FloxKO	Wnt4FloxHet	-0.0765542	1	0.459559	0.575682	1088	403	0.00178503	0.354	0.447	0.490946
Lmnb2	c4	Wnt4FloxKO	Wnt4FloxHet	-0.0476071	1	0.0836397	0.136476	1088	403	0.00178596	0.076	0.129	0.0979209
Mzt1	c4	Wnt4FloxKO	Wnt4FloxHet	-0.0587052	1	0.148897	0.218362	1088	403	0.00179447	0.133	0.199	0.167673
Bcl2l11	c4	Wnt4FloxKO	Wnt4FloxHet	-0.0776568	1	0.16636	0.260546	1088	403	0.00179794	0.144	0.208	0.191818
Gnpda2	c4	Wnt4FloxKO	Wnt4FloxHet	-0.0571479	1	0.129596	0.19603	1088	403	0.0018019	0.117	0.179	0.147552
Marf1	c4	Wnt4FloxKO	Wnt4FloxHet	-0.0438739	1	0.118566	0.168734	1088	403	0.00180225	0.103	0.164	0.132126
Nudt4	c4	Wnt4FloxKO	Wnt4FloxHet	-0.0686325	1	0.232537	0.320099	1088	403	0.00180677	0.199	0.273	0.256204
Ccdc115	c4	Wnt4FloxKO	Wnt4FloxHet	-0.0679075	1	0.184743	0.26799	1088	403	0.00181628	0.168	0.238	0.207243
Nup54	c4	Wnt4FloxKO	Wnt4FloxHet	-0.0691768	1	0.199449	0.28536	1088	403	0.00182401	0.183	0.256	0.222669
Pkp4	c4	Wnt4FloxKO	Wnt4FloxHet	-0.0538039	1	0.128676	0.191067	1088	403	0.00182583	0.114	0.176	0.14554
Lmna	c4	Wnt4FloxKO	Wnt4FloxHet	-0.0768691	1	0.369485	0.478908	1088	403	0.00182803	0.304	0.387	0.399061
Armc10	c4	Wnt4FloxKO	Wnt4FloxHet	-0.0651257	1	0.141544	0.218362	1088	403	0.00184241	0.134	0.199	0.162307
Cryzl1	c4	Wnt4FloxKO	Wnt4FloxHet	-0.0616017	1	0.243566	0.322581	1088	403	0.00184463	0.206	0.283	0.264923
Zfp606	c4	Wnt4FloxKO	Wnt4FloxHet	-0.0466292	1	0.0799632	0.131514	1088	403	0.00184993	0.074	0.127	0.0938967
Eif3m	c4	Wnt4FloxKO	Wnt4FloxHet	-0.0883382	1	1.07169	1.26303	1088	403	0.00185368	0.608	0.707	1.12341
Cog2	c4	Wnt4FloxKO	Wnt4FloxHet	-0.0483271	1	0.0615809	0.114144	1088	403	0.00185745	0.058	0.104	0.0757881
Fubp3	c4	Wnt4FloxKO	Wnt4FloxHet	-0.0619611	1	0.180147	0.255583	1088	403	0.00185821	0.161	0.231	0.200537
Btbd2	c4	Wnt4FloxKO	Wnt4FloxHet	-0.0816752	1	0.335478	0.449132	1088	403	0.00186507	0.275	0.357	0.366197
Bud23	c4	Wnt4FloxKO	Wnt4FloxHet	-0.0841806	1	0.377757	0.498759	1088	403	0.00186544	0.306	0.385	0.410463
Sap30	c4	Wnt4FloxKO	Wnt4FloxHet	-0.0670555	1	0.176471	0.258065	1088	403	0.00187098	0.157	0.226	0.198524
Spag9	c4	Wnt4FloxKO	Wnt4FloxHet	-0.0815941	1	0.358456	0.473945	1088	403	0.00187583	0.288	0.37	0.389671
Plxdc2	c4	Wnt4FloxKO	Wnt4FloxHet	-0.0601033	1	0.133272	0.203474	1088	403	0.00189607	0.123	0.186	0.152247
Letm1	c4	Wnt4FloxKO	Wnt4FloxHet	-0.0489332	1	0.117647	0.173697	1088	403	0.00189646	0.106	0.166	0.132797
Zfp105	c4	Wnt4FloxKO	Wnt4FloxHet	-0.0490599	1	0.0891544	0.143921	1088	403	0.00190078	0.085	0.139	0.103957
Bbx	c4	Wnt4FloxKO	Wnt4FloxHet	-0.0678193	1	0.326287	0.419355	1088	403	0.00191676	0.253	0.335	0.351442
Rpl27a	c4	Wnt4FloxKO	Wnt4FloxHet	-0.06129	1	14.4292	15.4045	1088	403	0.00192422	1	1	14.6928
Phf10	c4	Wnt4FloxKO	Wnt4FloxHet	-0.0642507	1	0.172794	0.25062	1088	403	0.00192457	0.162	0.231	0.19383
Akap9	c4	Wnt4FloxKO	Wnt4FloxHet	-0.0650146	1	0.36489	0.456576	1088	403	0.00192641	0.286	0.377	0.389671
Mrpl3	c4	Wnt4FloxKO	Wnt4FloxHet	-0.0667388	1	0.276654	0.364764	1088	403	0.00192676	0.235	0.315	0.300469
Prpsap1	c4	Wnt4FloxKO	Wnt4FloxHet	-0.0672008	1	0.38511	0.48139	1088	403	0.00193029	0.302	0.395	0.411133
Wdr82	c4	Wnt4FloxKO	Wnt4FloxHet	-0.0634261	1	0.238971	0.320099	1088	403	0.00193814	0.208	0.285	0.260899
Ssrp1	c4	Wnt4FloxKO	Wnt4FloxHet	-0.0941606	1	0.738971	0.91067	1088	403	0.00194596	0.469	0.561	0.785379
Angptl4	c4	Wnt4FloxKO	Wnt4FloxHet	-0.0584264	1	0.181985	0.253102	1088	403	0.00195097	0.16	0.231	0.201207
Emc4	c4	Wnt4FloxKO	Wnt4FloxHet	-0.0715358	1	0.295956	0.39206	1088	403	0.00195742	0.256	0.337	0.321932
Brd2	c4	Wnt4FloxKO	Wnt4FloxHet	-0.0626105	1	0.330882	0.416873	1088	403	0.00195827	0.26	0.35	0.354125
Cenpb	c4	Wnt4FloxKO	Wnt4FloxHet	-0.0636239	1	0.257353	0.33995	1088	403	0.00195959	0.22	0.298	0.279678
Naa38	c4	Wnt4FloxKO	Wnt4FloxHet	-0.070899	1	0.544118	0.657568	1088	403	0.00198213	0.398	0.494	0.574782
Ccni	c4	Wnt4FloxKO	Wnt4FloxHet	-0.0814548	1	0.399816	0.51861	1088	403	0.00199065	0.32	0.402	0.431925
Csf2ra	c4	Wnt4FloxKO	Wnt4FloxHet	-0.0610441	1	0.141544	0.2134	1088	403	0.00200333	0.132	0.196	0.160966
Txlna	c4	Wnt4FloxKO	Wnt4FloxHet	-0.0606209	1	0.226103	0.30273	1088	403	0.00200368	0.197	0.273	0.246814
Tmem259	c4	Wnt4FloxKO	Wnt4FloxHet	-0.0472469	1	0.0863971	0.138958	1088	403	0.00201431	0.081	0.134	0.100604
Pdzd8	c4	Wnt4FloxKO	Wnt4FloxHet	-0.0525215	1	0.165441	0.228288	1088	403	0.0020146	0.139	0.206	0.182428
Rps10	c4	Wnt4FloxKO	Wnt4FloxHet	-0.0531811	1	13.1737	13.9479	1088	403	0.00201494	1	1	13.383
Tbc1d17	c4	Wnt4FloxKO	Wnt4FloxHet	-0.059895	1	0.119485	0.188586	1088	403	0.00202352	0.114	0.174	0.138162
Pwp1	c4	Wnt4FloxKO	Wnt4FloxHet	-0.061108	1	0.14614	0.218362	1088	403	0.00202387	0.134	0.199	0.165661
Nudt9	c4	Wnt4FloxKO	Wnt4FloxHet	-0.0644466	1	0.191176	0.270471	1088	403	0.00202933	0.173	0.243	0.212609
Dctn5	c4	Wnt4FloxKO	Wnt4FloxHet	-0.0601144	1	0.189338	0.263027	1088	403	0.00203351	0.171	0.243	0.209256
1110004E09Rik	c4	Wnt4FloxKO	Wnt4FloxHet	-0.0569017	1	0.115809	0.181141	1088	403	0.00203719	0.109	0.169	0.133467
Tdp1	c4	Wnt4FloxKO	Wnt4FloxHet	-0.0646301	1	0.0955882	0.168734	1088	403	0.0020403	0.092	0.146	0.115359
Mrpl23	c4	Wnt4FloxKO	Wnt4FloxHet	-0.0854621	1	0.704044	0.856079	1088	403	0.00204058	0.473	0.558	0.745137
Ube2e1	c4	Wnt4FloxKO	Wnt4FloxHet	-0.0575621	1	0.297794	0.37469	1088	403	0.00204566	0.243	0.325	0.318578
Hoxd8	c4	Wnt4FloxKO	Wnt4FloxHet	-0.0402447	1	0.0606618	0.104218	1088	403	0.00204606	0.058	0.104	0.0724346
Mbnl2	c4	Wnt4FloxKO	Wnt4FloxHet	-0.0606821	1	0.230699	0.307692	1088	403	0.00206732	0.194	0.27	0.251509
Mrps10	c4	Wnt4FloxKO	Wnt4FloxHet	-0.0653366	1	0.32261	0.411911	1088	403	0.00207477	0.261	0.345	0.346747
Txndc17	c4	Wnt4FloxKO	Wnt4FloxHet	-0.0755993	1	0.810662	0.952854	1088	403	0.00207774	0.52	0.61	0.849095
Adsl	c4	Wnt4FloxKO	Wnt4FloxHet	-0.0598025	1	0.140625	0.210918	1088	403	0.00208242	0.13	0.194	0.159624
Ly6h	c4	Wnt4FloxKO	Wnt4FloxHet	-0.0699462	1	0.265625	0.35732	1088	403	0.00208731	0.216	0.293	0.290409
Arid4a	c4	Wnt4FloxKO	Wnt4FloxHet	-0.0644466	1	0.191176	0.270471	1088	403	0.00209003	0.17	0.241	0.212609
Ogt	c4	Wnt4FloxKO	Wnt4FloxHet	-0.0907275	1	0.547794	0.694789	1088	403	0.00209895	0.386	0.471	0.587525
Hspa8	c4	Wnt4FloxKO	Wnt4FloxHet	-0.0678392	1	8.45772	9.12159	1088	403	0.00210741	0.999	0.995	8.63716
Chd3os	c4	Wnt4FloxKO	Wnt4FloxHet	-0.076525	1	0.335478	0.441687	1088	403	0.00211189	0.27	0.35	0.364185
Tprkb	c4	Wnt4FloxKO	Wnt4FloxHet	-0.0614202	1	0.169118	0.243176	1088	403	0.00212482	0.155	0.223	0.189135
Poldip3	c4	Wnt4FloxKO	Wnt4FloxHet	-0.0553133	1	0.206801	0.275434	1088	403	0.00212565	0.181	0.256	0.225352
Tamm41	c4	Wnt4FloxKO	Wnt4FloxHet	-0.0539577	1	0.0955882	0.156328	1088	403	0.00212584	0.087	0.141	0.112005
Gnb5	c4	Wnt4FloxKO	Wnt4FloxHet	-0.0575449	1	0.152574	0.220844	1088	403	0.00215668	0.131	0.196	0.171026
Spcs2	c4	Wnt4FloxKO	Wnt4FloxHet	0.0894875	1	2.71232	2.39454	1088	403	0.00217093	0.909	0.896	2.62643
Hypk	c4	Wnt4FloxKO	Wnt4FloxHet	-0.0747002	1	0.909007	1.05707	1088	403	0.00217373	0.562	0.658	0.949027
Commd6	c4	Wnt4FloxKO	Wnt4FloxHet	-0.0682111	1	0.226103	0.312655	1088	403	0.00217481	0.197	0.27	0.249497
Igf2bp2	c4	Wnt4FloxKO	Wnt4FloxHet	-0.0809731	1	0.340993	0.454094	1088	403	0.00217937	0.278	0.355	0.371563
Cab39	c4	Wnt4FloxKO	Wnt4FloxHet	-0.0650842	1	0.215993	0.297767	1088	403	0.00218055	0.19	0.263	0.238095
Scmh1	c4	Wnt4FloxKO	Wnt4FloxHet	-0.0602522	1	0.310662	0.39206	1088	403	0.00219	0.254	0.337	0.332663
Pcm1	c4	Wnt4FloxKO	Wnt4FloxHet	-0.0960592	1	0.589154	0.74938	1088	403	0.00220068	0.411	0.494	0.632461
Kansl1l	c4	Wnt4FloxKO	Wnt4FloxHet	-0.0440793	1	0.0827206	0.131514	1088	403	0.0022055	0.077	0.129	0.0959088
Dpf2	c4	Wnt4FloxKO	Wnt4FloxHet	-0.0736996	1	0.306985	0.406948	1088	403	0.0022058	0.262	0.342	0.334004
B3gnt9	c4	Wnt4FloxKO	Wnt4FloxHet	-0.0578051	1	0.119485	0.186104	1088	403	0.00221223	0.108	0.166	0.137492
Msantd3	c4	Wnt4FloxKO	Wnt4FloxHet	-0.0580573	1	0.159007	0.228288	1088	403	0.00221612	0.139	0.203	0.177733
Ift74	c4	Wnt4FloxKO	Wnt4FloxHet	-0.0818901	1	0.369485	0.486352	1088	403	0.00221842	0.291	0.375	0.401073
Ptp4a2	c4	Wnt4FloxKO	Wnt4FloxHet	-0.0716447	1	0.940257	1.08437	1088	403	0.00222236	0.554	0.653	0.979209
Gon7	c4	Wnt4FloxKO	Wnt4FloxHet	-0.0468604	1	0.0726103	0.124069	1088	403	0.00222588	0.07	0.119	0.0865191
Qsox1	c4	Wnt4FloxKO	Wnt4FloxHet	-0.0501117	1	0.113971	0.171216	1088	403	0.00223021	0.103	0.161	0.129443
Bcl11a	c4	Wnt4FloxKO	Wnt4FloxHet	-0.0562758	1	0.104779	0.168734	1088	403	0.00223286	0.097	0.154	0.122066
Eif4a2	c4	Wnt4FloxKO	Wnt4FloxHet	-0.0899168	1	0.959559	1.14392	1088	403	0.00223631	0.573	0.65	1.00939
Snrnp200	c4	Wnt4FloxKO	Wnt4FloxHet	-0.0544421	1	0.139706	0.203474	1088	403	0.00225281	0.128	0.191	0.156942
Socs3	c4	Wnt4FloxKO	Wnt4FloxHet	-0.0590004	1	0.115809	0.183623	1088	403	0.00227773	0.106	0.164	0.134138
Utp11	c4	Wnt4FloxKO	Wnt4FloxHet	-0.0831294	1	0.536765	0.669975	1088	403	0.00227835	0.405	0.479	0.57277
Ccdc25	c4	Wnt4FloxKO	Wnt4FloxHet	-0.0550614	1	0.193015	0.260546	1088	403	0.00228244	0.16	0.231	0.211268
Cnot7	c4	Wnt4FloxKO	Wnt4FloxHet	-0.0578209	1	0.217831	0.290323	1088	403	0.00229219	0.185	0.258	0.237425
Siah1a	c4	Wnt4FloxKO	Wnt4FloxHet	-0.0754517	1	0.297794	0.399504	1088	403	0.00229846	0.253	0.33	0.325285
Ppp1r18	c4	Wnt4FloxKO	Wnt4FloxHet	-0.0457785	1	0.0808824	0.131514	1088	403	0.00230513	0.074	0.124	0.0945674
Atraid	c4	Wnt4FloxKO	Wnt4FloxHet	-0.0840939	1	0.457721	0.585608	1088	403	0.00230658	0.36	0.437	0.492287
Bak1	c4	Wnt4FloxKO	Wnt4FloxHet	-0.0573427	1	0.164522	0.233251	1088	403	0.00231478	0.149	0.216	0.183099
Wwc2	c4	Wnt4FloxKO	Wnt4FloxHet	-0.07065	1	0.26011	0.352357	1088	403	0.00232027	0.21	0.285	0.285044
Ndufs4	c4	Wnt4FloxKO	Wnt4FloxHet	-0.0855775	1	0.576287	0.717122	1088	403	0.00232085	0.421	0.509	0.614353
Dcaf7	c4	Wnt4FloxKO	Wnt4FloxHet	-0.0601323	1	0.107537	0.176179	1088	403	0.00232479	0.102	0.159	0.12609
Papd4	c4	Wnt4FloxKO	Wnt4FloxHet	-0.0547224	1	0.216912	0.28536	1088	403	0.00234303	0.186	0.261	0.235412
Col6a1	c4	Wnt4FloxKO	Wnt4FloxHet	-0.0786098	1	0.846507	0.997519	1088	403	0.0023431	0.512	0.6	0.887324
Oxa1l	c4	Wnt4FloxKO	Wnt4FloxHet	-0.055431	1	0.321691	0.397022	1088	403	0.00235796	0.254	0.34	0.342052
Sorbs3	c4	Wnt4FloxKO	Wnt4FloxHet	-0.0453705	1	0.0670956	0.116625	1088	403	0.00237304	0.062	0.109	0.0804829
Ddx46	c4	Wnt4FloxKO	Wnt4FloxHet	-0.0709848	1	0.409926	0.513648	1088	403	0.00237494	0.323	0.409	0.437961
Mrpl49	c4	Wnt4FloxKO	Wnt4FloxHet	-0.0602202	1	0.280331	0.359801	1088	403	0.00238277	0.237	0.318	0.301811
Cdk1	c4	Wnt4FloxKO	Wnt4FloxHet	-0.136876	1	0.575368	0.806452	1088	403	0.00238843	0.334	0.412	0.637827
Ctsa	c4	Wnt4FloxKO	Wnt4FloxHet	-0.0726715	1	0.206801	0.297767	1088	403	0.00238846	0.183	0.253	0.231388
Bfar	c4	Wnt4FloxKO	Wnt4FloxHet	-0.0562579	1	0.193934	0.263027	1088	403	0.00239601	0.169	0.241	0.212609
Lmcd1	c4	Wnt4FloxKO	Wnt4FloxHet	-0.0795913	1	0.180147	0.277916	1088	403	0.00240026	0.117	0.176	0.206573
Dmac1	c4	Wnt4FloxKO	Wnt4FloxHet	-0.074923	1	0.418199	0.528536	1088	403	0.00240092	0.324	0.407	0.448021
Hba-a1	c4	Wnt4FloxKO	Wnt4FloxHet	0.0538477	1	7.8511	7.3871	1088	403	0.00241663	0.981	0.928	7.72569
Lca5	c4	Wnt4FloxKO	Wnt4FloxHet	-0.042585	1	0.0772059	0.124069	1088	403	0.00241948	0.072	0.122	0.0898726
Pgd	c4	Wnt4FloxKO	Wnt4FloxHet	-0.0609657	1	0.223346	0.300248	1088	403	0.00243246	0.192	0.266	0.244131
Zfp212	c4	Wnt4FloxKO	Wnt4FloxHet	-0.0433563	1	0.0597426	0.1067	1088	403	0.00243526	0.059	0.104	0.0724346
Praf2	c4	Wnt4FloxKO	Wnt4FloxHet	-0.0725172	1	0.481618	0.593052	1088	403	0.00243778	0.369	0.454	0.511737
Fahd1	c4	Wnt4FloxKO	Wnt4FloxHet	-0.0538985	1	0.133272	0.19603	1088	403	0.00244128	0.118	0.179	0.150235
Atp5g2	c4	Wnt4FloxKO	Wnt4FloxHet	-0.0659794	1	3.625	3.94045	1088	403	0.00244947	0.96	0.963	3.71026
Smarcd2	c4	Wnt4FloxKO	Wnt4FloxHet	-0.0652185	1	0.190257	0.270471	1088	403	0.00246413	0.167	0.236	0.211938
Pcyt1a	c4	Wnt4FloxKO	Wnt4FloxHet	-0.0635167	1	0.143382	0.218362	1088	403	0.00248922	0.131	0.194	0.163649
Commd8	c4	Wnt4FloxKO	Wnt4FloxHet	-0.0562111	1	0.236213	0.307692	1088	403	0.00249712	0.202	0.278	0.255533
Ctbp1	c4	Wnt4FloxKO	Wnt4FloxHet	-0.0656348	1	0.522059	0.62531	1088	403	0.00250699	0.384	0.471	0.549966
Myc	c4	Wnt4FloxKO	Wnt4FloxHet	-0.0388352	1	0.0836397	0.126551	1088	403	0.00250774	0.072	0.122	0.0952381
Tceal1	c4	Wnt4FloxKO	Wnt4FloxHet	-0.0585573	1	0.139706	0.208437	1088	403	0.00251246	0.127	0.189	0.158283
Hist1h2ap	c4	Wnt4FloxKO	Wnt4FloxHet	-0.0590851	1	0.0689338	0.133995	1088	403	0.00251411	0.063	0.109	0.0865191
Nsrp1	c4	Wnt4FloxKO	Wnt4FloxHet	-0.0736427	1	0.284007	0.382134	1088	403	0.00251713	0.244	0.32	0.31053
Zmynd8	c4	Wnt4FloxKO	Wnt4FloxHet	-0.0709824	1	0.252757	0.344913	1088	403	0.00251906	0.216	0.29	0.277666
Arfgap1	c4	Wnt4FloxKO	Wnt4FloxHet	-0.052128	1	0.184743	0.248139	1088	403	0.00252302	0.161	0.231	0.201878
Pxdc1	c4	Wnt4FloxKO	Wnt4FloxHet	-0.0417778	1	0.0661765	0.111663	1088	403	0.00253193	0.062	0.109	0.0784708
Ccdc9	c4	Wnt4FloxKO	Wnt4FloxHet	-0.0405651	1	0.0698529	0.114144	1088	403	0.00253715	0.066	0.114	0.0818243
Asf1b	c4	Wnt4FloxKO	Wnt4FloxHet	-0.051082	1	0.155331	0.215881	1088	403	0.00254197	0.128	0.191	0.171697
Fbxo22	c4	Wnt4FloxKO	Wnt4FloxHet	-0.0601673	1	0.331801	0.414392	1088	403	0.00254479	0.276	0.36	0.354125
Nudt19	c4	Wnt4FloxKO	Wnt4FloxHet	-0.0595753	1	0.152574	0.223325	1088	403	0.00255411	0.14	0.203	0.171697
Sall2	c4	Wnt4FloxKO	Wnt4FloxHet	-0.0423315	1	0.0965074	0.143921	1088	403	0.00256417	0.089	0.144	0.109323
Rab35	c4	Wnt4FloxKO	Wnt4FloxHet	-0.0557816	1	0.145221	0.210918	1088	403	0.00256878	0.131	0.194	0.162978
Rfc4	c4	Wnt4FloxKO	Wnt4FloxHet	-0.0943984	1	0.325368	0.456576	1088	403	0.00257295	0.256	0.33	0.360832
Spg21	c4	Wnt4FloxKO	Wnt4FloxHet	-0.0614237	1	0.589154	0.689826	1088	403	0.00257813	0.421	0.521	0.616365
Fto	c4	Wnt4FloxKO	Wnt4FloxHet	-0.0490492	1	0.122243	0.17866	1088	403	0.00257977	0.109	0.169	0.137492
Syf2	c4	Wnt4FloxKO	Wnt4FloxHet	-0.0603094	1	0.259191	0.337469	1088	403	0.00258456	0.225	0.303	0.280349
Got1	c4	Wnt4FloxKO	Wnt4FloxHet	-0.0592204	1	0.129596	0.198511	1088	403	0.00258472	0.121	0.181	0.148223
Glul	c4	Wnt4FloxKO	Wnt4FloxHet	-0.0696908	1	0.349265	0.44665	1088	403	0.00259022	0.274	0.357	0.375587
Plin3	c4	Wnt4FloxKO	Wnt4FloxHet	-0.0821875	1	0.465074	0.590571	1088	403	0.00259385	0.358	0.444	0.498994
Exoc7	c4	Wnt4FloxKO	Wnt4FloxHet	-0.0669779	1	0.167279	0.248139	1088	403	0.00259764	0.153	0.218	0.189135
Hsf1	c4	Wnt4FloxKO	Wnt4FloxHet	-0.0472898	1	0.119485	0.173697	1088	403	0.00260889	0.109	0.169	0.134138
Srprb	c4	Wnt4FloxKO	Wnt4FloxHet	-0.0754103	1	0.261029	0.359801	1088	403	0.00262035	0.228	0.3	0.287726
2810004N23Rik	c4	Wnt4FloxKO	Wnt4FloxHet	-0.071207	1	0.465074	0.573201	1088	403	0.00263979	0.341	0.432	0.494299
Ppia	c4	Wnt4FloxKO	Wnt4FloxHet	-0.0547826	1	19.8695	21.0447	1088	403	0.00265326	1	1	20.1871
Bola1	c4	Wnt4FloxKO	Wnt4FloxHet	-0.0568284	1	0.158088	0.225806	1088	403	0.00266351	0.14	0.203	0.176392
Cdk9	c4	Wnt4FloxKO	Wnt4FloxHet	-0.0690916	1	0.542279	0.652605	1088	403	0.00267008	0.413	0.504	0.572099
Igfbp6	c4	Wnt4FloxKO	Wnt4FloxHet	0.0712345	1	0.161765	0.0818859	1088	403	0.00267308	0.111	0.06	0.140174
Nemf	c4	Wnt4FloxKO	Wnt4FloxHet	-0.0519904	1	0.234375	0.300248	1088	403	0.00268282	0.194	0.27	0.25218
Gata5	c4	Wnt4FloxKO	Wnt4FloxHet	-0.0712564	1	0.231618	0.322581	1088	403	0.00269094	0.197	0.268	0.256204
Pdcd6	c4	Wnt4FloxKO	Wnt4FloxHet	-0.0669767	1	0.587316	0.69727	1088	403	0.0027351	0.423	0.511	0.617036
D10Jhu81e	c4	Wnt4FloxKO	Wnt4FloxHet	-0.0517058	1	0.220588	0.28536	1088	403	0.00274181	0.191	0.266	0.238095
Dync1li2	c4	Wnt4FloxKO	Wnt4FloxHet	-0.0479049	1	0.159007	0.215881	1088	403	0.00276734	0.138	0.203	0.17438
Chsy1	c4	Wnt4FloxKO	Wnt4FloxHet	-0.0577755	1	0.16636	0.235732	1088	403	0.00277714	0.147	0.213	0.185111
Dnm3os	c4	Wnt4FloxKO	Wnt4FloxHet	-0.0686632	1	0.237132	0.325062	1088	403	0.00277988	0.193	0.266	0.260899
Ddah2	c4	Wnt4FloxKO	Wnt4FloxHet	-0.089256	1	1.54412	1.78164	1088	403	0.00280284	0.726	0.794	1.60832
Sept10	c4	Wnt4FloxKO	Wnt4FloxHet	-0.0508282	1	0.108456	0.166253	1088	403	0.0028058	0.098	0.154	0.124078
9530068E07Rik	c4	Wnt4FloxKO	Wnt4FloxHet	-0.0834311	1	0.326287	0.441687	1088	403	0.00281652	0.278	0.352	0.357478
2900097C17Rik	c4	Wnt4FloxKO	Wnt4FloxHet	-0.0741701	1	0.363971	0.468983	1088	403	0.00283562	0.291	0.367	0.392354
Map1lc3a	c4	Wnt4FloxKO	Wnt4FloxHet	-0.0805728	1	1.47702	1.68486	1088	403	0.0028371	0.711	0.784	1.5332
Man2b1	c4	Wnt4FloxKO	Wnt4FloxHet	-0.0480933	1	0.0854779	0.138958	1088	403	0.00284377	0.074	0.124	0.0999329
Afdn	c4	Wnt4FloxKO	Wnt4FloxHet	-0.0658403	1	0.215074	0.297767	1088	403	0.00285685	0.186	0.256	0.237425
Nxf1	c4	Wnt4FloxKO	Wnt4FloxHet	-0.0874762	1	0.939338	1.11663	1088	403	0.00286938	0.553	0.63	0.987257
Fbln5	c4	Wnt4FloxKO	Wnt4FloxHet	-0.0649564	1	0.746324	0.863524	1088	403	0.00287435	0.445	0.543	0.778001
Paqr4	c4	Wnt4FloxKO	Wnt4FloxHet	-0.0456437	1	0.0762868	0.126551	1088	403	0.00287471	0.071	0.119	0.0898726
Pomgnt1	c4	Wnt4FloxKO	Wnt4FloxHet	-0.0467293	1	0.0680147	0.119107	1088	403	0.002876	0.065	0.112	0.0818243
Gosr2	c4	Wnt4FloxKO	Wnt4FloxHet	-0.0589258	1	0.111213	0.17866	1088	403	0.00288104	0.106	0.161	0.129443
Loxl3	c4	Wnt4FloxKO	Wnt4FloxHet	-0.0480839	1	0.0689338	0.121588	1088	403	0.00290509	0.062	0.107	0.0831657
Cenpk	c4	Wnt4FloxKO	Wnt4FloxHet	-0.055896	1	0.217831	0.287841	1088	403	0.00291038	0.176	0.248	0.236754
Ppp4r3a	c4	Wnt4FloxKO	Wnt4FloxHet	-0.0537716	1	0.1875	0.253102	1088	403	0.0029139	0.162	0.231	0.205231
Obsl1	c4	Wnt4FloxKO	Wnt4FloxHet	-0.0726228	1	0.193015	0.282878	1088	403	0.00292322	0.174	0.241	0.217304
Dzip3	c4	Wnt4FloxKO	Wnt4FloxHet	-0.0483636	1	0.17739	0.235732	1088	403	0.00292981	0.151	0.218	0.193159
Ythdf1	c4	Wnt4FloxKO	Wnt4FloxHet	-0.0607042	1	0.261029	0.33995	1088	403	0.00295535	0.227	0.305	0.282361
Rarres2	c4	Wnt4FloxKO	Wnt4FloxHet	-0.0655794	1	0.596507	0.704715	1088	403	0.00297531	0.405	0.506	0.625755
Mga	c4	Wnt4FloxKO	Wnt4FloxHet	-0.0563906	1	0.224265	0.295285	1088	403	0.00298836	0.189	0.263	0.243461
Hoxc6	c4	Wnt4FloxKO	Wnt4FloxHet	-0.0567602	1	0.200368	0.270471	1088	403	0.00298888	0.16	0.228	0.219316
Dab2	c4	Wnt4FloxKO	Wnt4FloxHet	-0.0668057	1	0.422794	0.521092	1088	403	0.00299646	0.312	0.4	0.449363
Med25	c4	Wnt4FloxKO	Wnt4FloxHet	-0.0689951	1	0.171875	0.255583	1088	403	0.00301795	0.154	0.218	0.1945
Odf2	c4	Wnt4FloxKO	Wnt4FloxHet	-0.0464012	1	0.0873162	0.138958	1088	403	0.00304661	0.083	0.134	0.101274
Hsd17b4	c4	Wnt4FloxKO	Wnt4FloxHet	-0.0498515	1	0.137868	0.19603	1088	403	0.0030573	0.125	0.186	0.153588
Fkbp7	c4	Wnt4FloxKO	Wnt4FloxHet	-0.0696729	1	0.66636	0.7866	1088	403	0.00305978	0.466	0.558	0.69886
Msi2	c4	Wnt4FloxKO	Wnt4FloxHet	-0.0525215	1	0.165441	0.228288	1088	403	0.0030703	0.132	0.196	0.182428
Fkbp2	c4	Wnt4FloxKO	Wnt4FloxHet	-0.074511	1	0.365809	0.471464	1088	403	0.0030751	0.297	0.377	0.394366
Cat	c4	Wnt4FloxKO	Wnt4FloxHet	-0.0557499	1	0.1875	0.255583	1088	403	0.00308363	0.163	0.231	0.205902
Wdr1	c4	Wnt4FloxKO	Wnt4FloxHet	-0.0602827	1	0.340993	0.424318	1088	403	0.00308624	0.278	0.36	0.363514
Twist2	c4	Wnt4FloxKO	Wnt4FloxHet	-0.0765675	1	0.523897	0.645161	1088	403	0.00310349	0.38	0.462	0.556673
Rnf144a	c4	Wnt4FloxKO	Wnt4FloxHet	-0.0552489	1	0.138787	0.203474	1088	403	0.00310806	0.128	0.189	0.156271
Foxp1	c4	Wnt4FloxKO	Wnt4FloxHet	-0.066636	1	0.21875	0.30273	1088	403	0.00311773	0.172	0.238	0.241449
Clpx	c4	Wnt4FloxKO	Wnt4FloxHet	-0.0600489	1	0.184743	0.258065	1088	403	0.00314046	0.164	0.231	0.204561
Aifm1	c4	Wnt4FloxKO	Wnt4FloxHet	-0.0606446	1	0.256434	0.334988	1088	403	0.00314145	0.222	0.298	0.277666
Ppp2r2d	c4	Wnt4FloxKO	Wnt4FloxHet	-0.0649939	1	0.206801	0.287841	1088	403	0.0031583	0.181	0.251	0.228706
Ddx50	c4	Wnt4FloxKO	Wnt4FloxHet	-0.0642964	1	0.912684	1.0397	1088	403	0.00316059	0.548	0.645	0.947015
Atp2c1	c4	Wnt4FloxKO	Wnt4FloxHet	-0.0438213	1	0.1875	0.240695	1088	403	0.00316649	0.159	0.228	0.201878
Fbln1	c4	Wnt4FloxKO	Wnt4FloxHet	-0.115529	1	3.25551	3.77667	1088	403	0.0031893	0.881	0.886	3.39638
Sptan1	c4	Wnt4FloxKO	Wnt4FloxHet	-0.0689311	1	0.220588	0.307692	1088	403	0.00319227	0.188	0.258	0.244131
Samm50	c4	Wnt4FloxKO	Wnt4FloxHet	-0.0668635	1	0.246324	0.332506	1088	403	0.00320457	0.21	0.283	0.269618
Bet1l	c4	Wnt4FloxKO	Wnt4FloxHet	-0.0646986	1	0.253676	0.337469	1088	403	0.00320678	0.218	0.29	0.276325
Rtf1	c4	Wnt4FloxKO	Wnt4FloxHet	-0.0810197	1	0.546875	0.677419	1088	403	0.00321241	0.406	0.479	0.58216
Man1a2	c4	Wnt4FloxKO	Wnt4FloxHet	-0.0517084	1	0.350184	0.421836	1088	403	0.00321321	0.277	0.367	0.369551
Tbp	c4	Wnt4FloxKO	Wnt4FloxHet	-0.0473531	1	0.0744485	0.126551	1088	403	0.00322361	0.074	0.122	0.0885312
Maf1	c4	Wnt4FloxKO	Wnt4FloxHet	-0.0560183	1	0.44761	0.531017	1088	403	0.00324587	0.335	0.427	0.470154
Stk25	c4	Wnt4FloxKO	Wnt4FloxHet	-0.0620331	1	0.310662	0.394541	1088	403	0.00325525	0.254	0.333	0.333333
Necap2	c4	Wnt4FloxKO	Wnt4FloxHet	-0.0694342	1	0.240809	0.330025	1088	403	0.00325914	0.216	0.288	0.264923
Cul1	c4	Wnt4FloxKO	Wnt4FloxHet	-0.0600829	1	0.490809	0.583127	1088	403	0.00326431	0.357	0.452	0.515761
Appbp2	c4	Wnt4FloxKO	Wnt4FloxHet	-0.0677604	1	0.419118	0.51861	1088	403	0.00326451	0.338	0.424	0.446009
Tex30	c4	Wnt4FloxKO	Wnt4FloxHet	-0.0613046	1	0.190257	0.265509	1088	403	0.00327922	0.165	0.231	0.210597
Zfand3	c4	Wnt4FloxKO	Wnt4FloxHet	-0.0634801	1	0.278493	0.362283	1088	403	0.00329362	0.235	0.31	0.30114
Ddx47	c4	Wnt4FloxKO	Wnt4FloxHet	-0.0659236	1	0.224265	0.307692	1088	403	0.00332887	0.199	0.268	0.246814
Fam98b	c4	Wnt4FloxKO	Wnt4FloxHet	-0.0418193	1	0.1875	0.238213	1088	403	0.0033351	0.159	0.228	0.201207
Tmem47	c4	Wnt4FloxKO	Wnt4FloxHet	-0.0552627	1	0.0965074	0.158809	1088	403	0.00333564	0.085	0.136	0.113347
Hmbox1	c4	Wnt4FloxKO	Wnt4FloxHet	-0.0495404	1	0.0909926	0.146402	1088	403	0.00333636	0.085	0.136	0.105969
Nup37	c4	Wnt4FloxKO	Wnt4FloxHet	-0.0614871	1	0.234375	0.312655	1088	403	0.00334095	0.204	0.275	0.255533
Fbxl6	c4	Wnt4FloxKO	Wnt4FloxHet	-0.0456587	1	0.211397	0.26799	1088	403	0.00334443	0.18	0.253	0.226693
Mtfr1l	c4	Wnt4FloxKO	Wnt4FloxHet	-0.0629662	1	0.397978	0.488834	1088	403	0.00334852	0.309	0.392	0.422535
Fkbp14	c4	Wnt4FloxKO	Wnt4FloxHet	-0.0635199	1	0.178309	0.255583	1088	403	0.00335562	0.161	0.226	0.199195
Sf3a3	c4	Wnt4FloxKO	Wnt4FloxHet	-0.0564725	1	0.547794	0.637717	1088	403	0.00335803	0.386	0.491	0.572099
Hspb6	c4	Wnt4FloxKO	Wnt4FloxHet	-0.0712624	1	0.150735	0.235732	1088	403	0.00336314	0.13	0.189	0.173709
Sulf1	c4	Wnt4FloxKO	Wnt4FloxHet	-0.118032	1	0.618566	0.82134	1088	403	0.00336587	0.361	0.447	0.673374
Fkrp	c4	Wnt4FloxKO	Wnt4FloxHet	-0.0413422	1	0.0928309	0.138958	1088	403	0.00337319	0.085	0.136	0.105298
Khdrbs1	c4	Wnt4FloxKO	Wnt4FloxHet	-0.0841684	1	1.25827	1.45658	1088	403	0.00339702	0.642	0.722	1.31187
Magi2	c4	Wnt4FloxKO	Wnt4FloxHet	-0.0507807	1	0.0707721	0.126551	1088	403	0.00339719	0.068	0.114	0.0858484
Bod1l	c4	Wnt4FloxKO	Wnt4FloxHet	-0.075223	1	0.397059	0.506203	1088	403	0.00340145	0.306	0.387	0.426559
Ccm2	c4	Wnt4FloxKO	Wnt4FloxHet	-0.0579411	1	0.102941	0.168734	1088	403	0.00341301	0.098	0.151	0.120724
Msh6	c4	Wnt4FloxKO	Wnt4FloxHet	-0.0488198	1	0.0799632	0.133995	1088	403	0.00341979	0.074	0.122	0.0945674
Pik3r2	c4	Wnt4FloxKO	Wnt4FloxHet	-0.0515947	1	0.0863971	0.143921	1088	403	0.00343292	0.082	0.132	0.101945
Rwdd1	c4	Wnt4FloxKO	Wnt4FloxHet	-0.0722772	1	1.2068	1.37221	1088	403	0.00344031	0.64	0.732	1.25151
Tmem19	c4	Wnt4FloxKO	Wnt4FloxHet	-0.0517632	1	0.112132	0.171216	1088	403	0.0034541	0.106	0.161	0.128102
Prrc1	c4	Wnt4FloxKO	Wnt4FloxHet	-0.0641532	1	0.272978	0.35732	1088	403	0.00346567	0.227	0.303	0.295775
Mapre1	c4	Wnt4FloxKO	Wnt4FloxHet	-0.0864386	1	0.816176	0.980149	1088	403	0.00348465	0.518	0.6	0.860496
Rpf2	c4	Wnt4FloxKO	Wnt4FloxHet	-0.0669944	1	0.215993	0.300248	1088	403	0.00349085	0.189	0.258	0.238766
Rpl6	c4	Wnt4FloxKO	Wnt4FloxHet	-0.0499456	1	17.1994	18.1315	1088	403	0.00350419	1	1	17.4514
Mrps36	c4	Wnt4FloxKO	Wnt4FloxHet	-0.0588506	1	0.389706	0.473945	1088	403	0.00351759	0.311	0.4	0.412475
Ints12	c4	Wnt4FloxKO	Wnt4FloxHet	-0.0545122	1	0.0808824	0.141439	1088	403	0.00352273	0.076	0.124	0.0972502
Dhfr	c4	Wnt4FloxKO	Wnt4FloxHet	-0.0604046	1	0.181985	0.255583	1088	403	0.00352542	0.154	0.218	0.201878
Eif2ak1	c4	Wnt4FloxKO	Wnt4FloxHet	-0.0570247	1	0.0992647	0.163772	1088	403	0.00353435	0.097	0.149	0.1167
Ufc1	c4	Wnt4FloxKO	Wnt4FloxHet	-0.0624084	1	0.664522	0.771712	1088	403	0.00354755	0.449	0.546	0.693494
Papss1	c4	Wnt4FloxKO	Wnt4FloxHet	-0.0594868	1	0.706801	0.811414	1088	403	0.00354786	0.478	0.578	0.735077
Frg1	c4	Wnt4FloxKO	Wnt4FloxHet	-0.055273	1	0.33364	0.409429	1088	403	0.00355261	0.263	0.345	0.354125
Rap2b	c4	Wnt4FloxKO	Wnt4FloxHet	-0.0618807	1	0.266544	0.347395	1088	403	0.00357456	0.221	0.295	0.288397
Ccnjl	c4	Wnt4FloxKO	Wnt4FloxHet	-0.045148	1	0.0744485	0.124069	1088	403	0.0035839	0.07	0.117	0.0878605
Rbm3	c4	Wnt4FloxKO	Wnt4FloxHet	0.0584211	1	5.12684	4.77916	1088	403	0.00359161	0.987	0.978	5.03286
Scpep1	c4	Wnt4FloxKO	Wnt4FloxHet	-0.0631569	1	0.181066	0.258065	1088	403	0.00359448	0.157	0.221	0.201878
Fam8a1	c4	Wnt4FloxKO	Wnt4FloxHet	-0.0519154	1	0.100184	0.158809	1088	403	0.00359649	0.092	0.144	0.11603
Dnal4	c4	Wnt4FloxKO	Wnt4FloxHet	-0.0572221	1	0.181066	0.25062	1088	403	0.0036066	0.161	0.226	0.199866
1110008F13Rik	c4	Wnt4FloxKO	Wnt4FloxHet	-0.0768691	1	0.539522	0.662531	1088	403	0.00360762	0.395	0.476	0.57277
Traf4	c4	Wnt4FloxKO	Wnt4FloxHet	-0.0699487	1	0.332721	0.42928	1088	403	0.00361061	0.272	0.35	0.35882
Gm10036	c4	Wnt4FloxKO	Wnt4FloxHet	0.11257	1	0.555147	0.389578	1088	403	0.00362464	0.4	0.335	0.510396
Snx27	c4	Wnt4FloxKO	Wnt4FloxHet	-0.0651257	1	0.141544	0.218362	1088	403	0.0036287	0.131	0.189	0.162307
Copa	c4	Wnt4FloxKO	Wnt4FloxHet	-0.0612875	1	0.575368	0.674938	1088	403	0.00363616	0.41	0.501	0.60228
Plpp3	c4	Wnt4FloxKO	Wnt4FloxHet	-0.120774	1	0.607537	0.813896	1088	403	0.00363982	0.389	0.469	0.663313
Terf1	c4	Wnt4FloxKO	Wnt4FloxHet	-0.0493719	1	0.169118	0.228288	1088	403	0.00365946	0.138	0.201	0.185111
Nsmce4a	c4	Wnt4FloxKO	Wnt4FloxHet	-0.0885926	1	0.948529	1.12903	1088	403	0.00369786	0.555	0.63	0.997317
Ciz1	c4	Wnt4FloxKO	Wnt4FloxHet	-0.050133	1	0.0974265	0.153846	1088	403	0.00370751	0.092	0.144	0.112676
Mtrf1l	c4	Wnt4FloxKO	Wnt4FloxHet	-0.0477325	1	0.0882353	0.141439	1088	403	0.0037316	0.082	0.132	0.102616
Cenpp	c4	Wnt4FloxKO	Wnt4FloxHet	-0.0567824	1	0.132353	0.198511	1088	403	0.00374624	0.112	0.169	0.150235
Tmem5	c4	Wnt4FloxKO	Wnt4FloxHet	-0.0714783	1	0.282169	0.377171	1088	403	0.00375308	0.247	0.318	0.307847
Kctd12	c4	Wnt4FloxKO	Wnt4FloxHet	-0.101083	1	0.40625	0.555831	1088	403	0.00375819	0.304	0.372	0.44668
Eid2	c4	Wnt4FloxKO	Wnt4FloxHet	-0.0640817	1	0.338235	0.426799	1088	403	0.00375837	0.272	0.35	0.362173
Psen2	c4	Wnt4FloxKO	Wnt4FloxHet	-0.0441508	1	0.0707721	0.119107	1088	403	0.00376002	0.066	0.112	0.0838364
Gjc1	c4	Wnt4FloxKO	Wnt4FloxHet	-0.0846468	1	0.589154	0.729529	1088	403	0.00376138	0.422	0.496	0.627096
Cnp	c4	Wnt4FloxKO	Wnt4FloxHet	-0.0445095	1	0.0680147	0.116625	1088	403	0.00376469	0.064	0.109	0.0811536
Cdca3	c4	Wnt4FloxKO	Wnt4FloxHet	-0.0875264	1	0.286765	0.404467	1088	403	0.00377256	0.2	0.27	0.318578
Pdzd11	c4	Wnt4FloxKO	Wnt4FloxHet	-0.0791782	1	0.391544	0.506203	1088	403	0.00378519	0.313	0.387	0.422535
Acaa1a	c4	Wnt4FloxKO	Wnt4FloxHet	-0.0664368	1	0.23989	0.325062	1088	403	0.00378691	0.212	0.283	0.262911
Sgce	c4	Wnt4FloxKO	Wnt4FloxHet	-0.0606446	1	0.256434	0.334988	1088	403	0.00378768	0.215	0.288	0.277666
Vps72	c4	Wnt4FloxKO	Wnt4FloxHet	-0.0662341	1	0.477022	0.578164	1088	403	0.00380494	0.359	0.444	0.504359
Smim14	c4	Wnt4FloxKO	Wnt4FloxHet	-0.0878599	1	0.538603	0.679901	1088	403	0.00380674	0.405	0.484	0.576794
Stx7	c4	Wnt4FloxKO	Wnt4FloxHet	-0.0628628	1	0.288603	0.372208	1088	403	0.00381685	0.251	0.328	0.311201
AI837181	c4	Wnt4FloxKO	Wnt4FloxHet	-0.0634261	1	0.238971	0.320099	1088	403	0.00382167	0.21	0.28	0.260899
Rpl22l1	c4	Wnt4FloxKO	Wnt4FloxHet	-0.0641411	1	4.92279	5.31514	1088	403	0.00384253	0.991	0.988	5.02884
Atn1	c4	Wnt4FloxKO	Wnt4FloxHet	-0.0522281	1	0.113971	0.173697	1088	403	0.00384329	0.108	0.164	0.130114
Kansl1	c4	Wnt4FloxKO	Wnt4FloxHet	-0.0609958	1	0.167279	0.240695	1088	403	0.00387881	0.149	0.211	0.187123
Rex1bd	c4	Wnt4FloxKO	Wnt4FloxHet	-0.0790488	1	0.474265	0.595533	1088	403	0.00388568	0.362	0.442	0.507042
Twf2	c4	Wnt4FloxKO	Wnt4FloxHet	-0.0523256	1	0.15625	0.218362	1088	403	0.00390849	0.137	0.199	0.173038
Brcc3	c4	Wnt4FloxKO	Wnt4FloxHet	-0.0608875	1	0.188419	0.263027	1088	403	0.00394281	0.168	0.233	0.208585
Smarce1	c4	Wnt4FloxKO	Wnt4FloxHet	-0.068189	1	0.807904	0.935484	1088	403	0.00395266	0.503	0.588	0.842388
Dbn1	c4	Wnt4FloxKO	Wnt4FloxHet	-0.0635156	1	0.69761	0.808933	1088	403	0.00395925	0.475	0.581	0.7277
Arf2	c4	Wnt4FloxKO	Wnt4FloxHet	-0.0496423	1	0.112132	0.168734	1088	403	0.00396658	0.102	0.156	0.127431
Pdcl3	c4	Wnt4FloxKO	Wnt4FloxHet	-0.0728194	1	0.591912	0.712159	1088	403	0.00397281	0.415	0.504	0.624413
Lrif1	c4	Wnt4FloxKO	Wnt4FloxHet	-0.0530878	1	0.134191	0.19603	1088	403	0.00397792	0.125	0.184	0.150905
Prkacb	c4	Wnt4FloxKO	Wnt4FloxHet	-0.0557203	1	0.229779	0.300248	1088	403	0.00399443	0.196	0.268	0.248826
Retreg2	c4	Wnt4FloxKO	Wnt4FloxHet	-0.0523256	1	0.15625	0.218362	1088	403	0.00400805	0.137	0.199	0.173038
Spin1	c4	Wnt4FloxKO	Wnt4FloxHet	-0.064861	1	0.386029	0.478908	1088	403	0.00401996	0.304	0.39	0.411133
Mad2l1bp	c4	Wnt4FloxKO	Wnt4FloxHet	-0.0463065	1	0.0992647	0.151365	1088	403	0.00402264	0.094	0.146	0.113347
Kctd1	c4	Wnt4FloxKO	Wnt4FloxHet	-0.0416232	1	0.0615809	0.1067	1088	403	0.00403358	0.059	0.102	0.073776
Mcur1	c4	Wnt4FloxKO	Wnt4FloxHet	-0.0398931	1	0.0634191	0.1067	1088	403	0.00408964	0.061	0.104	0.0751174
Atp6v1f	c4	Wnt4FloxKO	Wnt4FloxHet	-0.0861806	1	0.866728	1.03474	1088	403	0.0040924	0.558	0.635	0.91214
Npy1r	c4	Wnt4FloxKO	Wnt4FloxHet	-0.0737368	1	0.175551	0.265509	1088	403	0.00409685	0.152	0.213	0.199866
Pttg1	c4	Wnt4FloxKO	Wnt4FloxHet	-0.0855736	1	0.366728	0.488834	1088	403	0.00410294	0.265	0.34	0.399732
Rpp14	c4	Wnt4FloxKO	Wnt4FloxHet	-0.0625393	1	0.130515	0.203474	1088	403	0.00411474	0.122	0.179	0.150235
Sdc4	c4	Wnt4FloxKO	Wnt4FloxHet	-0.054808	1	0.242647	0.312655	1088	403	0.00412684	0.205	0.278	0.261569
Tulp4	c4	Wnt4FloxKO	Wnt4FloxHet	-0.0557063	1	0.250919	0.322581	1088	403	0.0041517	0.208	0.28	0.270288
Rap2c	c4	Wnt4FloxKO	Wnt4FloxHet	-0.0660191	1	0.149816	0.228288	1088	403	0.00418195	0.14	0.199	0.171026
Rit1	c4	Wnt4FloxKO	Wnt4FloxHet	-0.0521309	1	0.26011	0.327543	1088	403	0.00418654	0.22	0.293	0.278337
Rrn3	c4	Wnt4FloxKO	Wnt4FloxHet	-0.0495533	1	0.0744485	0.129032	1088	403	0.00419094	0.071	0.117	0.0892019
Tmem230	c4	Wnt4FloxKO	Wnt4FloxHet	-0.0804727	1	0.272978	0.379653	1088	403	0.0041945	0.236	0.305	0.301811
Zbtb26	c4	Wnt4FloxKO	Wnt4FloxHet	-0.0398931	1	0.0634191	0.1067	1088	403	0.00419828	0.059	0.102	0.0751174
Tyms	c4	Wnt4FloxKO	Wnt4FloxHet	-0.124246	1	0.704963	0.930521	1088	403	0.00420091	0.411	0.486	0.765929
Actl6a	c4	Wnt4FloxKO	Wnt4FloxHet	-0.080985	1	0.448529	0.57072	1088	403	0.00421003	0.349	0.424	0.481556
Drg2	c4	Wnt4FloxKO	Wnt4FloxHet	-0.0460975	1	0.213235	0.270471	1088	403	0.00422009	0.178	0.248	0.228706
Prrc2a	c4	Wnt4FloxKO	Wnt4FloxHet	-0.0647877	1	0.262868	0.347395	1088	403	0.00422674	0.218	0.29	0.285714
Ppp1r15b	c4	Wnt4FloxKO	Wnt4FloxHet	-0.0373035	1	0.0661765	0.1067	1088	403	0.00422995	0.062	0.107	0.0771294
Adss	c4	Wnt4FloxKO	Wnt4FloxHet	-0.0725307	1	0.273897	0.369727	1088	403	0.00423102	0.233	0.303	0.299799
Rab28	c4	Wnt4FloxKO	Wnt4FloxHet	-0.0682758	1	0.235294	0.322581	1088	403	0.00423393	0.21	0.278	0.258887
Rpa1	c4	Wnt4FloxKO	Wnt4FloxHet	-0.039304	1	0.109375	0.153846	1088	403	0.00423406	0.097	0.151	0.121395
Ing1	c4	Wnt4FloxKO	Wnt4FloxHet	-0.0581057	1	0.45864	0.545906	1088	403	0.0042364	0.351	0.439	0.482227
Pabpc4l	c4	Wnt4FloxKO	Wnt4FloxHet	-0.0490391	1	0.155331	0.2134	1088	403	0.0042388	0.134	0.196	0.171026
Zfp637	c4	Wnt4FloxKO	Wnt4FloxHet	-0.055516	1	0.305147	0.379653	1088	403	0.00424238	0.254	0.33	0.325285
Fam117b	c4	Wnt4FloxKO	Wnt4FloxHet	-0.0439372	1	0.078125	0.126551	1088	403	0.00424846	0.074	0.122	0.091214
Tpbg	c4	Wnt4FloxKO	Wnt4FloxHet	-0.0576773	1	0.35386	0.434243	1088	403	0.00426471	0.249	0.325	0.375587
Cd63	c4	Wnt4FloxKO	Wnt4FloxHet	0.0855695	1	3.71415	3.32754	1088	403	0.00427983	0.957	0.963	3.60966
Zfpm2	c4	Wnt4FloxKO	Wnt4FloxHet	-0.0539342	1	0.175551	0.240695	1088	403	0.00428158	0.154	0.218	0.193159
Mcat	c4	Wnt4FloxKO	Wnt4FloxHet	-0.050358	1	0.106618	0.163772	1088	403	0.00428501	0.097	0.149	0.122066
Cul5	c4	Wnt4FloxKO	Wnt4FloxHet	-0.0663978	1	0.367647	0.461538	1088	403	0.00428837	0.289	0.365	0.393025
Stk16	c4	Wnt4FloxKO	Wnt4FloxHet	-0.0575694	1	0.370404	0.451613	1088	403	0.00429275	0.291	0.372	0.392354
Tlcd1	c4	Wnt4FloxKO	Wnt4FloxHet	-0.0492869	1	0.11489	0.171216	1088	403	0.0043326	0.105	0.159	0.130114
Ppp4r3b	c4	Wnt4FloxKO	Wnt4FloxHet	-0.0530052	1	0.247243	0.315136	1088	403	0.00433916	0.205	0.278	0.265594
Ccser2	c4	Wnt4FloxKO	Wnt4FloxHet	-0.045202	1	0.0909926	0.141439	1088	403	0.00436716	0.086	0.136	0.104628
Tex261	c4	Wnt4FloxKO	Wnt4FloxHet	-0.0551792	1	0.413603	0.493797	1088	403	0.00438766	0.326	0.409	0.435278
Ranbp9	c4	Wnt4FloxKO	Wnt4FloxHet	-0.0497882	1	0.0836397	0.138958	1088	403	0.00439544	0.079	0.127	0.0985915
Aak1	c4	Wnt4FloxKO	Wnt4FloxHet	-0.0433132	1	0.100184	0.148883	1088	403	0.00440043	0.09	0.141	0.113347
G3bp1	c4	Wnt4FloxKO	Wnt4FloxHet	-0.084532	1	1.68842	1.92556	1088	403	0.00440664	0.771	0.839	1.75252
Decr1	c4	Wnt4FloxKO	Wnt4FloxHet	-0.0582805	1	0.172794	0.243176	1088	403	0.00441632	0.152	0.213	0.191818
Polr2e	c4	Wnt4FloxKO	Wnt4FloxHet	-0.0856749	1	0.662684	0.811414	1088	403	0.00442066	0.465	0.543	0.702884
Ublcp1	c4	Wnt4FloxKO	Wnt4FloxHet	-0.0529727	1	0.226103	0.292804	1088	403	0.00444676	0.199	0.27	0.244131
Txnl4a	c4	Wnt4FloxKO	Wnt4FloxHet	-0.0713671	1	0.340074	0.439206	1088	403	0.00445594	0.28	0.352	0.366868
Phpt1	c4	Wnt4FloxKO	Wnt4FloxHet	-0.0579055	1	0.149816	0.218362	1088	403	0.00447244	0.132	0.191	0.168343
Cdpf1	c4	Wnt4FloxKO	Wnt4FloxHet	-0.041579	1	0.0735294	0.119107	1088	403	0.00452434	0.069	0.114	0.0858484
Aff2	c4	Wnt4FloxKO	Wnt4FloxHet	-0.0501549	1	0.0808824	0.136476	1088	403	0.00453744	0.077	0.124	0.0959088
Prmt5	c4	Wnt4FloxKO	Wnt4FloxHet	-0.0576992	1	0.161765	0.230769	1088	403	0.0045556	0.148	0.208	0.180416
Smn1	c4	Wnt4FloxKO	Wnt4FloxHet	-0.0599693	1	0.34375	0.426799	1088	403	0.00456933	0.278	0.357	0.366197
Ppp4c	c4	Wnt4FloxKO	Wnt4FloxHet	-0.0678945	1	0.388787	0.486352	1088	403	0.00459777	0.314	0.392	0.415158
Pmpca	c4	Wnt4FloxKO	Wnt4FloxHet	-0.0596946	1	0.1875	0.260546	1088	403	0.00461531	0.166	0.231	0.207243
Mpv17	c4	Wnt4FloxKO	Wnt4FloxHet	-0.055071	1	0.129596	0.193548	1088	403	0.0046312	0.122	0.179	0.146881
Fyttd1	c4	Wnt4FloxKO	Wnt4FloxHet	-0.0608308	1	0.559743	0.657568	1088	403	0.00464884	0.397	0.486	0.586184
Gpsm1	c4	Wnt4FloxKO	Wnt4FloxHet	-0.0513763	1	0.0772059	0.133995	1088	403	0.00465057	0.075	0.122	0.0925553
Caap1	c4	Wnt4FloxKO	Wnt4FloxHet	-0.0597614	1	0.192096	0.265509	1088	403	0.00466059	0.171	0.236	0.211938
Mboat7	c4	Wnt4FloxKO	Wnt4FloxHet	-0.0407107	1	0.138787	0.186104	1088	403	0.00466675	0.122	0.181	0.151576
Riox1	c4	Wnt4FloxKO	Wnt4FloxHet	-0.0503832	1	0.0900735	0.146402	1088	403	0.00467289	0.087	0.136	0.105298
Trappc1	c4	Wnt4FloxKO	Wnt4FloxHet	-0.0808887	1	0.597426	0.73201	1088	403	0.00467543	0.435	0.509	0.633803
Tsnax	c4	Wnt4FloxKO	Wnt4FloxHet	-0.0561332	1	0.231618	0.30273	1088	403	0.00469717	0.203	0.273	0.250838
Ttc3	c4	Wnt4FloxKO	Wnt4FloxHet	-0.0741048	1	1.6636	1.86849	1088	403	0.00470215	0.726	0.801	1.71898
Cited2	c4	Wnt4FloxKO	Wnt4FloxHet	-0.0805797	1	0.730699	0.875931	1088	403	0.00470231	0.427	0.509	0.769953
Plcb1	c4	Wnt4FloxKO	Wnt4FloxHet	-0.0791706	1	0.196691	0.295285	1088	403	0.00470883	0.163	0.223	0.22334
Sp1	c4	Wnt4FloxKO	Wnt4FloxHet	-0.0407107	1	0.138787	0.186104	1088	403	0.00471492	0.118	0.176	0.151576
Ephb4	c4	Wnt4FloxKO	Wnt4FloxHet	-0.0460448	1	0.0900735	0.141439	1088	403	0.00474198	0.081	0.129	0.103957
Oaf	c4	Wnt4FloxKO	Wnt4FloxHet	-0.0625393	1	0.582721	0.684864	1088	403	0.00474278	0.42	0.511	0.610329
Trmt10c	c4	Wnt4FloxKO	Wnt4FloxHet	-0.0704382	1	0.147059	0.230769	1088	403	0.00474539	0.137	0.194	0.169685
Clip3	c4	Wnt4FloxKO	Wnt4FloxHet	-0.0653897	1	0.248162	0.332506	1088	403	0.00475608	0.219	0.288	0.270959
Eif4b	c4	Wnt4FloxKO	Wnt4FloxHet	-0.0784653	1	0.438419	0.555831	1088	403	0.00476788	0.35	0.424	0.470154
Abhd14a	c4	Wnt4FloxKO	Wnt4FloxHet	-0.0748304	1	0.35386	0.459057	1088	403	0.00478171	0.298	0.37	0.382294
Cd151	c4	Wnt4FloxKO	Wnt4FloxHet	-0.0574971	1	0.173713	0.243176	1088	403	0.00479182	0.156	0.218	0.192488
Mmp14	c4	Wnt4FloxKO	Wnt4FloxHet	-0.101943	1	0.882353	1.08437	1088	403	0.00479208	0.55	0.618	0.936955
Mrpl46	c4	Wnt4FloxKO	Wnt4FloxHet	-0.0569505	1	0.188419	0.258065	1088	403	0.0047943	0.169	0.233	0.207243
Elovl5	c4	Wnt4FloxKO	Wnt4FloxHet	-0.057771	1	0.238971	0.312655	1088	403	0.00479477	0.209	0.278	0.258887
Itpripl2	c4	Wnt4FloxKO	Wnt4FloxHet	-0.0451204	1	0.102941	0.153846	1088	403	0.00480072	0.093	0.144	0.1167
Nap1l1	c4	Wnt4FloxKO	Wnt4FloxHet	0.0838675	1	3.97059	3.57072	1088	403	0.00481112	0.97	0.963	3.86251
Mccc2	c4	Wnt4FloxKO	Wnt4FloxHet	-0.0581323	1	0.163603	0.233251	1088	403	0.00481139	0.154	0.216	0.182428
Bin3	c4	Wnt4FloxKO	Wnt4FloxHet	-0.0528305	1	0.141544	0.203474	1088	403	0.00483232	0.131	0.189	0.158283
Penk	c4	Wnt4FloxKO	Wnt4FloxHet	0.113731	1	2.34467	1.98511	1088	403	0.00483762	0.728	0.677	2.24748
Ran	c4	Wnt4FloxKO	Wnt4FloxHet	0.0689383	1	5.5	5.067	1088	403	0.00483835	0.989	0.978	5.38296
Rapgef6	c4	Wnt4FloxKO	Wnt4FloxHet	-0.0476846	1	0.16636	0.223325	1088	403	0.00484831	0.148	0.211	0.181757
Ndufa13	c4	Wnt4FloxKO	Wnt4FloxHet	0.0865262	1	2.27114	2	1088	403	0.00485078	0.866	0.859	2.19785
Paip2	c4	Wnt4FloxKO	Wnt4FloxHet	-0.0625797	1	0.878676	1	1088	403	0.00488016	0.559	0.643	0.911469
Cltb	c4	Wnt4FloxKO	Wnt4FloxHet	-0.0682111	1	0.172794	0.255583	1088	403	0.00490364	0.161	0.221	0.195171
Smc3	c4	Wnt4FloxKO	Wnt4FloxHet	-0.0740093	1	0.931066	1.0794	1088	403	0.00490716	0.55	0.638	0.97116
Uba52	c4	Wnt4FloxKO	Wnt4FloxHet	-0.063217	1	0.355699	0.444169	1088	403	0.00494361	0.29	0.367	0.379611
Serinc1	c4	Wnt4FloxKO	Wnt4FloxHet	-0.0538199	1	0.431985	0.511166	1088	403	0.00494909	0.33	0.419	0.453387
Nr2f6	c4	Wnt4FloxKO	Wnt4FloxHet	-0.060314	1	0.483456	0.575682	1088	403	0.00495831	0.354	0.439	0.508384
Ppie	c4	Wnt4FloxKO	Wnt4FloxHet	-0.0553872	1	0.232537	0.30273	1088	403	0.00497804	0.203	0.273	0.251509
Fmr1	c4	Wnt4FloxKO	Wnt4FloxHet	-0.0613321	1	0.311581	0.394541	1088	403	0.005	0.257	0.333	0.334004
Il11ra1	c4	Wnt4FloxKO	Wnt4FloxHet	-0.0743407	1	0.819853	0.960298	1088	403	0.00501979	0.531	0.608	0.857814
Sox4	c4	Wnt4FloxKO	Wnt4FloxHet	-0.105984	1	1.06893	1.30025	1088	403	0.00503327	0.551	0.643	1.13146
Zfp87	c4	Wnt4FloxKO	Wnt4FloxHet	-0.0402447	1	0.0606618	0.104218	1088	403	0.00503566	0.06	0.102	0.0724346
Cfap20	c4	Wnt4FloxKO	Wnt4FloxHet	-0.0659517	1	0.735294	0.853598	1088	403	0.0050376	0.504	0.583	0.76727
Oxct1	c4	Wnt4FloxKO	Wnt4FloxHet	-0.0759359	1	1.46324	1.65757	1088	403	0.00504102	0.705	0.782	1.51576
Dact3	c4	Wnt4FloxKO	Wnt4FloxHet	-0.0756081	1	0.45864	0.573201	1088	403	0.0050568	0.358	0.434	0.489604
Glrx3	c4	Wnt4FloxKO	Wnt4FloxHet	-0.0775029	1	1.17463	1.34988	1088	403	0.00506068	0.641	0.72	1.222
Snx30	c4	Wnt4FloxKO	Wnt4FloxHet	-0.0373035	1	0.0661765	0.1067	1088	403	0.00508117	0.063	0.107	0.0771294
Khsrp	c4	Wnt4FloxKO	Wnt4FloxHet	-0.0571446	1	0.176471	0.245658	1088	403	0.00510046	0.159	0.221	0.195171
Tshz3	c4	Wnt4FloxKO	Wnt4FloxHet	-0.0788914	1	0.362132	0.473945	1088	403	0.00512436	0.289	0.357	0.392354
Prr3	c4	Wnt4FloxKO	Wnt4FloxHet	-0.0560752	1	0.205882	0.275434	1088	403	0.00512524	0.187	0.253	0.224681
Zfp397	c4	Wnt4FloxKO	Wnt4FloxHet	-0.0582286	1	0.34375	0.424318	1088	403	0.00513403	0.261	0.34	0.365526
Rlim	c4	Wnt4FloxKO	Wnt4FloxHet	-0.0521765	1	0.205882	0.270471	1088	403	0.00513667	0.175	0.241	0.22334
Gm45768	c4	Wnt4FloxKO	Wnt4FloxHet	-0.0565323	1	0.118566	0.183623	1088	403	0.00514415	0.104	0.156	0.13615
Ino80	c4	Wnt4FloxKO	Wnt4FloxHet	-0.0568557	1	0.0900735	0.153846	1088	403	0.00514736	0.086	0.134	0.107311
Nck1	c4	Wnt4FloxKO	Wnt4FloxHet	-0.056893	1	0.324449	0.401985	1088	403	0.00514903	0.264	0.342	0.345406
Igf2r	c4	Wnt4FloxKO	Wnt4FloxHet	-0.0863779	1	0.443015	0.573201	1088	403	0.00515682	0.324	0.4	0.478203
Supt5	c4	Wnt4FloxKO	Wnt4FloxHet	-0.0533768	1	0.147978	0.210918	1088	403	0.00516795	0.135	0.194	0.16499
Fam120a	c4	Wnt4FloxKO	Wnt4FloxHet	-0.0678029	1	0.272978	0.362283	1088	403	0.00516817	0.234	0.303	0.297116
Bclaf3	c4	Wnt4FloxKO	Wnt4FloxHet	-0.0472898	1	0.119485	0.173697	1088	403	0.00517156	0.108	0.161	0.134138
Ddx52	c4	Wnt4FloxKO	Wnt4FloxHet	-0.0576007	1	0.204044	0.275434	1088	403	0.00517934	0.174	0.238	0.22334
Zfp622	c4	Wnt4FloxKO	Wnt4FloxHet	-0.0531208	1	0.155331	0.218362	1088	403	0.00519429	0.142	0.201	0.172368
Slf2	c4	Wnt4FloxKO	Wnt4FloxHet	-0.0522264	1	0.151654	0.2134	1088	403	0.0051988	0.137	0.196	0.168343
Kdm6b	c4	Wnt4FloxKO	Wnt4FloxHet	-0.0675818	1	0.143382	0.223325	1088	403	0.00522532	0.128	0.184	0.16499
Wrap73	c4	Wnt4FloxKO	Wnt4FloxHet	-0.0455563	1	0.0882353	0.138958	1088	403	0.00523068	0.085	0.134	0.101945
Utp6	c4	Wnt4FloxKO	Wnt4FloxHet	-0.0486983	1	0.0919118	0.146402	1088	403	0.00523263	0.084	0.132	0.10664
Adh5	c4	Wnt4FloxKO	Wnt4FloxHet	-0.061113	1	0.881434	1	1088	403	0.0052411	0.528	0.613	0.913481
Mbd3	c4	Wnt4FloxKO	Wnt4FloxHet	-0.0734768	1	0.899816	1.04467	1088	403	0.00526004	0.549	0.633	0.938967
Psmc3ip	c4	Wnt4FloxKO	Wnt4FloxHet	-0.0568183	1	0.111213	0.176179	1088	403	0.0052643	0.107	0.159	0.128773
Cd81	c4	Wnt4FloxKO	Wnt4FloxHet	0.0664225	1	7.15165	6.62779	1088	403	0.00526968	0.996	0.998	7.01006
1700017B05Rik	c4	Wnt4FloxKO	Wnt4FloxHet	-0.0465314	1	0.0919118	0.143921	1088	403	0.00530357	0.085	0.134	0.105969
Tfam	c4	Wnt4FloxKO	Wnt4FloxHet	-0.0642154	1	0.242647	0.325062	1088	403	0.00530456	0.213	0.28	0.264923
Nans	c4	Wnt4FloxKO	Wnt4FloxHet	-0.057767	1	0.311581	0.389578	1088	403	0.0053142	0.251	0.325	0.332663
Arhgap5	c4	Wnt4FloxKO	Wnt4FloxHet	-0.069022	1	0.82261	0.952854	1088	403	0.00533678	0.509	0.593	0.857814
Stra6	c4	Wnt4FloxKO	Wnt4FloxHet	-0.0734723	1	0.219669	0.312655	1088	403	0.00533872	0.189	0.253	0.244802
Etv1	c4	Wnt4FloxKO	Wnt4FloxHet	-0.0469154	1	0.105699	0.158809	1088	403	0.00535186	0.084	0.132	0.120054
Lcmt1	c4	Wnt4FloxKO	Wnt4FloxHet	-0.0603398	1	0.17739	0.25062	1088	403	0.00535447	0.162	0.223	0.197183
Baiap2	c4	Wnt4FloxKO	Wnt4FloxHet	-0.0619023	1	0.175551	0.25062	1088	403	0.005356	0.158	0.218	0.195842
4933434E20Rik	c4	Wnt4FloxKO	Wnt4FloxHet	-0.0526587	1	0.191176	0.255583	1088	403	0.00537403	0.171	0.236	0.208585
6330403K07Rik	c4	Wnt4FloxKO	Wnt4FloxHet	-0.0709273	1	0.939338	1.08189	1088	403	0.0053764	0.568	0.643	0.977867
Ndufa9	c4	Wnt4FloxKO	Wnt4FloxHet	-0.0718733	1	0.383272	0.486352	1088	403	0.00537677	0.31	0.387	0.411133
Taf6	c4	Wnt4FloxKO	Wnt4FloxHet	-0.0505518	1	0.203125	0.265509	1088	403	0.00537713	0.181	0.248	0.219987
Glud1	c4	Wnt4FloxKO	Wnt4FloxHet	-0.0542693	1	0.316176	0.389578	1088	403	0.00537901	0.261	0.34	0.336016
Brd8	c4	Wnt4FloxKO	Wnt4FloxHet	-0.0558157	1	0.323529	0.399504	1088	403	0.00543274	0.258	0.335	0.344064
Marc2	c4	Wnt4FloxKO	Wnt4FloxHet	-0.0638758	1	0.459559	0.555831	1088	403	0.00545522	0.353	0.432	0.48558
App	c4	Wnt4FloxKO	Wnt4FloxHet	-0.0753535	1	1.12408	1.29032	1088	403	0.00545551	0.576	0.645	1.16901
Atrnl1	c4	Wnt4FloxKO	Wnt4FloxHet	-0.0497718	1	0.100184	0.156328	1088	403	0.00545799	0.094	0.144	0.115359
Fbxo18	c4	Wnt4FloxKO	Wnt4FloxHet	-0.0417321	1	0.078125	0.124069	1088	403	0.00548357	0.074	0.119	0.0905433
Cebpg	c4	Wnt4FloxKO	Wnt4FloxHet	-0.0532749	1	0.202206	0.26799	1088	403	0.00548672	0.179	0.246	0.219987
Fus	c4	Wnt4FloxKO	Wnt4FloxHet	-0.0884138	1	1.61213	1.8536	1088	403	0.00548837	0.72	0.782	1.6774
Ercc5	c4	Wnt4FloxKO	Wnt4FloxHet	-0.0451204	1	0.102941	0.153846	1088	403	0.00549844	0.094	0.144	0.1167
Xpnpep1	c4	Wnt4FloxKO	Wnt4FloxHet	-0.0674565	1	0.324449	0.416873	1088	403	0.00550628	0.27	0.345	0.34943
M6pr	c4	Wnt4FloxKO	Wnt4FloxHet	-0.0540245	1	0.180147	0.245658	1088	403	0.00556208	0.165	0.228	0.197854
Col9a2	c4	Wnt4FloxKO	Wnt4FloxHet	-0.0844853	1	0.502757	0.635236	1088	403	0.00556936	0.369	0.437	0.538565
Atg3	c4	Wnt4FloxKO	Wnt4FloxHet	-0.0571389	1	0.270221	0.344913	1088	403	0.00557052	0.226	0.298	0.290409
Phyh	c4	Wnt4FloxKO	Wnt4FloxHet	-0.0626557	1	0.139706	0.2134	1088	403	0.00558211	0.129	0.184	0.159624
Ghr	c4	Wnt4FloxKO	Wnt4FloxHet	-0.0570665	1	0.171875	0.240695	1088	403	0.00559702	0.151	0.211	0.190476
Gm26669	c4	Wnt4FloxKO	Wnt4FloxHet	-0.058331	1	0.125919	0.193548	1088	403	0.00559703	0.11	0.164	0.144199
Cox20	c4	Wnt4FloxKO	Wnt4FloxHet	-0.0648296	1	0.574449	0.679901	1088	403	0.00559899	0.423	0.499	0.602951
Txn1	c4	Wnt4FloxKO	Wnt4FloxHet	-0.066565	1	2.1829	2.40199	1088	403	0.00561029	0.848	0.911	2.24212
Pja1	c4	Wnt4FloxKO	Wnt4FloxHet	-0.0946508	1	0.767463	0.942928	1088	403	0.00562006	0.49	0.556	0.814889
Arhgap28	c4	Wnt4FloxKO	Wnt4FloxHet	-0.0680123	1	0.407169	0.506203	1088	403	0.00562192	0.299	0.377	0.433937
Zfp146	c4	Wnt4FloxKO	Wnt4FloxHet	-0.0463536	1	0.17739	0.233251	1088	403	0.00564248	0.155	0.218	0.192488
Isg20l2	c4	Wnt4FloxKO	Wnt4FloxHet	-0.0397966	1	0.111213	0.156328	1088	403	0.00566719	0.101	0.154	0.123407
Nt5dc2	c4	Wnt4FloxKO	Wnt4FloxHet	-0.0578591	1	0.854779	0.965261	1088	403	0.00569625	0.503	0.61	0.884641
Mrpl43	c4	Wnt4FloxKO	Wnt4FloxHet	-0.0781199	1	0.46875	0.588089	1088	403	0.00570718	0.368	0.437	0.501006
Mat2a	c4	Wnt4FloxKO	Wnt4FloxHet	-0.0672866	1	0.686581	0.80397	1088	403	0.00572016	0.456	0.541	0.71831
Dohh	c4	Wnt4FloxKO	Wnt4FloxHet	-0.0549704	1	0.272978	0.344913	1088	403	0.00572099	0.225	0.298	0.292421
Rpl36al	c4	Wnt4FloxKO	Wnt4FloxHet	-0.0847654	1	0.623162	0.766749	1088	403	0.0057287	0.442	0.514	0.661972
Zcchc17	c4	Wnt4FloxKO	Wnt4FloxHet	-0.0656958	1	0.44761	0.545906	1088	403	0.00575862	0.335	0.417	0.474178
Hmgn2	c4	Wnt4FloxKO	Wnt4FloxHet	-0.0813588	1	2.47243	2.76675	1088	403	0.00577028	0.892	0.935	2.55198
Sart1	c4	Wnt4FloxKO	Wnt4FloxHet	-0.0366301	1	0.0836397	0.124069	1088	403	0.00577269	0.077	0.124	0.0945674
Armcx6	c4	Wnt4FloxKO	Wnt4FloxHet	-0.0443395	1	0.17739	0.230769	1088	403	0.0058034	0.157	0.221	0.191818
Ddt	c4	Wnt4FloxKO	Wnt4FloxHet	-0.0539895	1	0.361213	0.436725	1088	403	0.00581574	0.29	0.372	0.381623
Mcm5	c4	Wnt4FloxKO	Wnt4FloxHet	-0.0563126	1	0.219669	0.290323	1088	403	0.00584424	0.18	0.246	0.238766
Commd1	c4	Wnt4FloxKO	Wnt4FloxHet	-0.0699963	1	0.409007	0.511166	1088	403	0.00584753	0.314	0.387	0.43662
Oscp1	c4	Wnt4FloxKO	Wnt4FloxHet	-0.046597	1	0.0634191	0.114144	1088	403	0.00587039	0.061	0.102	0.0771294
Atp5a1	c4	Wnt4FloxKO	Wnt4FloxHet	-0.0731869	1	2.50092	2.76675	1088	403	0.00588579	0.908	0.935	2.57277
Tmbim6	c4	Wnt4FloxKO	Wnt4FloxHet	-0.0741579	1	1.03676	1.19355	1088	403	0.00588764	0.603	0.68	1.07914
Mrpl27	c4	Wnt4FloxKO	Wnt4FloxHet	-0.057282	1	0.279412	0.354839	1088	403	0.00589794	0.237	0.31	0.299799
Aurkb	c4	Wnt4FloxKO	Wnt4FloxHet	-0.0831272	1	0.244485	0.352357	1088	403	0.00590123	0.165	0.226	0.273642
Gpm6b	c4	Wnt4FloxKO	Wnt4FloxHet	-0.0977936	1	0.782169	0.965261	1088	403	0.00592982	0.506	0.576	0.831657
Ptn	c4	Wnt4FloxKO	Wnt4FloxHet	0.0575422	1	4.22518	3.933	1088	403	0.00593273	0.883	0.826	4.14621
Ubn1	c4	Wnt4FloxKO	Wnt4FloxHet	-0.0768691	1	0.438419	0.55335	1088	403	0.00593438	0.355	0.429	0.469484
Hapln1	c4	Wnt4FloxKO	Wnt4FloxHet	-0.03982	1	0.0992647	0.143921	1088	403	0.00594848	0.085	0.134	0.111335
Rhou	c4	Wnt4FloxKO	Wnt4FloxHet	-0.087686	1	0.647978	0.799007	1088	403	0.00595769	0.423	0.496	0.688799
Pmm1	c4	Wnt4FloxKO	Wnt4FloxHet	-0.057913	1	0.248162	0.322581	1088	403	0.0059679	0.213	0.283	0.268276
Gemin8	c4	Wnt4FloxKO	Wnt4FloxHet	-0.0388096	1	0.107537	0.151365	1088	403	0.0059776	0.097	0.149	0.119383
Ube2i	c4	Wnt4FloxKO	Wnt4FloxHet	0.100958	1	2.06066	1.76675	1088	403	0.0059795	0.835	0.834	1.98122
Csnk2a1	c4	Wnt4FloxKO	Wnt4FloxHet	-0.0699005	1	0.323529	0.419355	1088	403	0.00600197	0.267	0.337	0.34943
Clcc1	c4	Wnt4FloxKO	Wnt4FloxHet	-0.0441472	1	0.127757	0.17866	1088	403	0.00601772	0.114	0.169	0.141516
Pcbp1	c4	Wnt4FloxKO	Wnt4FloxHet	0.076833	1	3.78033	3.4268	1088	403	0.00602359	0.971	0.95	3.68478
Aldh6a1	c4	Wnt4FloxKO	Wnt4FloxHet	-0.0374786	1	0.0827206	0.124069	1088	403	0.00608239	0.074	0.119	0.0938967
Snap47	c4	Wnt4FloxKO	Wnt4FloxHet	-0.0639981	1	0.473346	0.57072	1088	403	0.00609581	0.359	0.439	0.499665
Cndp2	c4	Wnt4FloxKO	Wnt4FloxHet	-0.0462138	1	0.111213	0.163772	1088	403	0.00609592	0.1	0.151	0.125419
Slc35f5	c4	Wnt4FloxKO	Wnt4FloxHet	-0.0420867	1	0.115809	0.163772	1088	403	0.00610178	0.104	0.156	0.128773
Ncoa4	c4	Wnt4FloxKO	Wnt4FloxHet	-0.044666	1	0.174632	0.228288	1088	403	0.00610693	0.151	0.213	0.189135
Cyr61	c4	Wnt4FloxKO	Wnt4FloxHet	-0.0670168	1	0.171875	0.253102	1088	403	0.00610922	0.142	0.199	0.19383
AU041133	c4	Wnt4FloxKO	Wnt4FloxHet	-0.0397064	1	0.0707721	0.114144	1088	403	0.00613367	0.066	0.109	0.082495
Ctbp2	c4	Wnt4FloxKO	Wnt4FloxHet	-0.0517332	1	0.16636	0.228288	1088	403	0.00617648	0.149	0.208	0.183099
Thbs1	c4	Wnt4FloxKO	Wnt4FloxHet	-0.0587084	1	0.174632	0.245658	1088	403	0.00618832	0.147	0.206	0.19383
Timm21	c4	Wnt4FloxKO	Wnt4FloxHet	-0.0658193	1	0.254596	0.33995	1088	403	0.00619537	0.208	0.273	0.277666
1700021F05Rik	c4	Wnt4FloxKO	Wnt4FloxHet	-0.0652636	1	0.194853	0.275434	1088	403	0.00623538	0.176	0.238	0.216633
Tubg1	c4	Wnt4FloxKO	Wnt4FloxHet	-0.0533483	1	0.126838	0.188586	1088	403	0.00626858	0.118	0.171	0.143528
Dcps	c4	Wnt4FloxKO	Wnt4FloxHet	-0.0513161	1	0.402574	0.476427	1088	403	0.006271	0.31	0.395	0.422535
Akr1b3	c4	Wnt4FloxKO	Wnt4FloxHet	-0.0526863	1	0.577206	0.662531	1088	403	0.00627924	0.402	0.494	0.600268
Rwdd4a	c4	Wnt4FloxKO	Wnt4FloxHet	-0.0456225	1	0.23989	0.297767	1088	403	0.00629699	0.202	0.273	0.255533
Supt3	c4	Wnt4FloxKO	Wnt4FloxHet	-0.0419403	1	0.111213	0.158809	1088	403	0.00630648	0.102	0.154	0.124078
Tsta3	c4	Wnt4FloxKO	Wnt4FloxHet	-0.0368216	1	0.112132	0.153846	1088	403	0.00631216	0.099	0.151	0.123407
Med20	c4	Wnt4FloxKO	Wnt4FloxHet	-0.0554442	1	0.105699	0.168734	1088	403	0.00631599	0.099	0.149	0.122736
Bicc1	c4	Wnt4FloxKO	Wnt4FloxHet	-0.0721978	1	0.380515	0.483871	1088	403	0.00631767	0.29	0.362	0.408451
Wdr43	c4	Wnt4FloxKO	Wnt4FloxHet	-0.0571416	1	0.223346	0.295285	1088	403	0.0063311	0.19	0.256	0.24279
Foxl1	c4	Wnt4FloxKO	Wnt4FloxHet	-0.0530535	1	0.113051	0.173697	1088	403	0.00633905	0.103	0.154	0.129443
Hat1	c4	Wnt4FloxKO	Wnt4FloxHet	-0.0797907	1	0.413603	0.531017	1088	403	0.00635567	0.317	0.387	0.445339
Mia2	c4	Wnt4FloxKO	Wnt4FloxHet	-0.0813568	1	0.226103	0.330025	1088	403	0.00637938	0.199	0.261	0.254192
Cdkn2aip	c4	Wnt4FloxKO	Wnt4FloxHet	-0.0537085	1	0.124081	0.186104	1088	403	0.00638453	0.109	0.161	0.140845
Cdk14	c4	Wnt4FloxKO	Wnt4FloxHet	-0.0573528	1	0.284007	0.359801	1088	403	0.0063986	0.243	0.313	0.304494
Wdr46	c4	Wnt4FloxKO	Wnt4FloxHet	-0.0447718	1	0.105699	0.156328	1088	403	0.00640919	0.098	0.149	0.119383
Serinc2	c4	Wnt4FloxKO	Wnt4FloxHet	-0.0576992	1	0.161765	0.230769	1088	403	0.00642253	0.143	0.201	0.180416
Lrp1	c4	Wnt4FloxKO	Wnt4FloxHet	-0.0646082	1	0.244485	0.327543	1088	403	0.00643977	0.209	0.275	0.266935
Tmem64	c4	Wnt4FloxKO	Wnt4FloxHet	-0.0444247	1	0.108456	0.158809	1088	403	0.00645597	0.098	0.149	0.122066
Derl2	c4	Wnt4FloxKO	Wnt4FloxHet	-0.0449003	1	0.212316	0.26799	1088	403	0.00646904	0.184	0.251	0.227364
Ppp1r8	c4	Wnt4FloxKO	Wnt4FloxHet	-0.0435185	1	0.0928309	0.141439	1088	403	0.0064891	0.086	0.134	0.105969
Setd2	c4	Wnt4FloxKO	Wnt4FloxHet	-0.0467917	1	0.240809	0.300248	1088	403	0.00651025	0.198	0.268	0.256875
Mad2l1	c4	Wnt4FloxKO	Wnt4FloxHet	-0.0503099	1	0.139706	0.198511	1088	403	0.00651359	0.121	0.176	0.1556
Fbl	c4	Wnt4FloxKO	Wnt4FloxHet	-0.0746684	1	0.881434	1.0273	1088	403	0.00651618	0.548	0.645	0.920858
Rpl19	c4	Wnt4FloxKO	Wnt4FloxHet	-0.0399505	1	12.7188	13.2779	1088	403	0.006524	1	1	12.8699
Patz1	c4	Wnt4FloxKO	Wnt4FloxHet	-0.0448298	1	0.122243	0.173697	1088	403	0.00654341	0.108	0.161	0.13615
Washc1	c4	Wnt4FloxKO	Wnt4FloxHet	-0.0444983	1	0.0965074	0.146402	1088	403	0.00656063	0.095	0.144	0.109993
Itgb1bp1	c4	Wnt4FloxKO	Wnt4FloxHet	-0.0531833	1	0.19761	0.263027	1088	403	0.00656262	0.166	0.228	0.215292
Gucy1a1	c4	Wnt4FloxKO	Wnt4FloxHet	-0.10132	1	0.392463	0.540943	1088	403	0.0066051	0.246	0.318	0.432596
Copz1	c4	Wnt4FloxKO	Wnt4FloxHet	-0.0689495	1	0.514706	0.622829	1088	403	0.00661204	0.388	0.462	0.54393
Bcl7b	c4	Wnt4FloxKO	Wnt4FloxHet	-0.0693219	1	0.222426	0.310174	1088	403	0.00664801	0.193	0.256	0.246144
Nudt14	c4	Wnt4FloxKO	Wnt4FloxHet	-0.066751	1	0.232537	0.317618	1088	403	0.00669888	0.207	0.27	0.255533
Edil3	c4	Wnt4FloxKO	Wnt4FloxHet	-0.0313575	1	0.0845588	0.119107	1088	403	0.00670172	0.07	0.114	0.0938967
Ube2v2	c4	Wnt4FloxKO	Wnt4FloxHet	-0.0605327	1	0.786765	0.898263	1088	403	0.00671395	0.508	0.588	0.816901
Arhgef26	c4	Wnt4FloxKO	Wnt4FloxHet	-0.0436605	1	0.0974265	0.146402	1088	403	0.00671976	0.086	0.134	0.110664
Nup155	c4	Wnt4FloxKO	Wnt4FloxHet	-0.0328629	1	0.078125	0.114144	1088	403	0.0067239	0.07	0.114	0.0878605
Shisa2	c4	Wnt4FloxKO	Wnt4FloxHet	-0.0437745	1	0.256434	0.312655	1088	403	0.00672544	0.167	0.231	0.27163
Paics	c4	Wnt4FloxKO	Wnt4FloxHet	-0.0683232	1	0.782169	0.908189	1088	403	0.00673742	0.513	0.596	0.816231
Msantd4	c4	Wnt4FloxKO	Wnt4FloxHet	-0.0536558	1	0.241728	0.310174	1088	403	0.0068066	0.203	0.27	0.260228
Lpcat3	c4	Wnt4FloxKO	Wnt4FloxHet	-0.0415591	1	0.125919	0.173697	1088	403	0.00681869	0.115	0.169	0.138833
Ube2d2a	c4	Wnt4FloxKO	Wnt4FloxHet	-0.0624687	1	1.28217	1.42928	1088	403	0.006851	0.659	0.754	1.32193
Pum2	c4	Wnt4FloxKO	Wnt4FloxHet	-0.0635257	1	0.248162	0.330025	1088	403	0.00685112	0.212	0.28	0.270288
Trim26	c4	Wnt4FloxKO	Wnt4FloxHet	-0.0506315	1	0.153493	0.2134	1088	403	0.00685441	0.145	0.203	0.169685
Sypl	c4	Wnt4FloxKO	Wnt4FloxHet	-0.0686632	1	0.237132	0.325062	1088	403	0.00687189	0.211	0.275	0.260899
Mef2a	c4	Wnt4FloxKO	Wnt4FloxHet	-0.0721098	1	0.258272	0.352357	1088	403	0.00687453	0.228	0.293	0.283702
Bex4	c4	Wnt4FloxKO	Wnt4FloxHet	-0.0696296	1	0.210478	0.297767	1088	403	0.00690964	0.176	0.236	0.234071
Mrpl51	c4	Wnt4FloxKO	Wnt4FloxHet	-0.0519229	1	0.585478	0.669975	1088	403	0.00691701	0.409	0.504	0.608317
Klhl9	c4	Wnt4FloxKO	Wnt4FloxHet	-0.0603656	1	0.488051	0.580645	1088	403	0.00692133	0.353	0.437	0.513078
Wwtr1	c4	Wnt4FloxKO	Wnt4FloxHet	-0.0535045	1	0.253676	0.322581	1088	403	0.00692631	0.213	0.28	0.2723
Nfyb	c4	Wnt4FloxKO	Wnt4FloxHet	-0.059026	1	0.429228	0.516129	1088	403	0.00694733	0.327	0.409	0.452716
Ccdc59	c4	Wnt4FloxKO	Wnt4FloxHet	-0.0762482	1	0.480699	0.598015	1088	403	0.00695474	0.365	0.444	0.512408
Rps27	c4	Wnt4FloxKO	Wnt4FloxHet	-0.0724814	1	4.6682	5.09429	1088	403	0.00696121	0.983	0.988	4.78337
Vegfa	c4	Wnt4FloxKO	Wnt4FloxHet	-0.063087	1	0.141544	0.215881	1088	403	0.00697496	0.128	0.181	0.161636
Mrpl13	c4	Wnt4FloxKO	Wnt4FloxHet	-0.0743407	1	0.637868	0.764268	1088	403	0.00698357	0.455	0.516	0.672032
Wdr20	c4	Wnt4FloxKO	Wnt4FloxHet	-0.0416875	1	0.0900735	0.136476	1088	403	0.00699139	0.083	0.129	0.102616
Spag7	c4	Wnt4FloxKO	Wnt4FloxHet	-0.0590837	1	0.433824	0.521092	1088	403	0.00703053	0.337	0.419	0.457411
Ube2j1	c4	Wnt4FloxKO	Wnt4FloxHet	-0.0462857	1	0.144301	0.198511	1088	403	0.00707476	0.128	0.184	0.158954
Fuca1	c4	Wnt4FloxKO	Wnt4FloxHet	-0.0615485	1	0.329963	0.414392	1088	403	0.00708147	0.284	0.355	0.352783
Ier5l	c4	Wnt4FloxKO	Wnt4FloxHet	-0.0402464	1	0.201287	0.25062	1088	403	0.00708649	0.168	0.233	0.214621
Mpp5	c4	Wnt4FloxKO	Wnt4FloxHet	-0.0361179	1	0.0818015	0.121588	1088	403	0.00708669	0.076	0.122	0.0925553
Metrn	c4	Wnt4FloxKO	Wnt4FloxHet	-0.051531	1	0.157169	0.218362	1088	403	0.00709265	0.143	0.201	0.173709
Tgfbr1	c4	Wnt4FloxKO	Wnt4FloxHet	-0.0600344	1	0.128676	0.198511	1088	403	0.00709376	0.119	0.171	0.147552
Cyp2d22	c4	Wnt4FloxKO	Wnt4FloxHet	-0.041579	1	0.0735294	0.119107	1088	403	0.00710552	0.069	0.112	0.0858484
Idh3b	c4	Wnt4FloxKO	Wnt4FloxHet	-0.0618226	1	0.600184	0.702233	1088	403	0.00712407	0.426	0.509	0.627767
Rrp7a	c4	Wnt4FloxKO	Wnt4FloxHet	-0.0530878	1	0.134191	0.19603	1088	403	0.0071408	0.122	0.176	0.150905
Creb3l2	c4	Wnt4FloxKO	Wnt4FloxHet	-0.0526587	1	0.191176	0.255583	1088	403	0.00715212	0.166	0.228	0.208585
Hba-a2	c4	Wnt4FloxKO	Wnt4FloxHet	-0.136541	1	3.26011	3.88337	1088	403	0.00715923	0.894	0.878	3.42857
Tsc22d4	c4	Wnt4FloxKO	Wnt4FloxHet	-0.0526275	1	0.400735	0.476427	1088	403	0.00719024	0.309	0.39	0.421194
Ptprg	c4	Wnt4FloxKO	Wnt4FloxHet	-0.0550781	1	0.0873162	0.148883	1088	403	0.0071985	0.084	0.129	0.103957
Maged1	c4	Wnt4FloxKO	Wnt4FloxHet	-0.0750614	1	2.3079	2.56576	1088	403	0.00720118	0.869	0.876	2.3776
Ccdc22	c4	Wnt4FloxKO	Wnt4FloxHet	-0.0482163	1	0.0900735	0.143921	1088	403	0.00720992	0.085	0.132	0.104628
Chpt1	c4	Wnt4FloxKO	Wnt4FloxHet	-0.0575089	1	0.246324	0.320099	1088	403	0.00721346	0.208	0.273	0.266264
Med19	c4	Wnt4FloxKO	Wnt4FloxHet	-0.0585613	1	0.443934	0.531017	1088	403	0.00724212	0.349	0.429	0.467471
Tmem164	c4	Wnt4FloxKO	Wnt4FloxHet	-0.0388484	1	0.0716912	0.114144	1088	403	0.00728516	0.069	0.112	0.0831657
Gas6	c4	Wnt4FloxKO	Wnt4FloxHet	-0.0765127	1	0.289522	0.39206	1088	403	0.00728715	0.211	0.278	0.317237
Mrps12	c4	Wnt4FloxKO	Wnt4FloxHet	-0.0655411	1	0.46875	0.568238	1088	403	0.00731548	0.358	0.432	0.495641
Wdr75	c4	Wnt4FloxKO	Wnt4FloxHet	-0.0438273	1	0.215993	0.270471	1088	403	0.00734052	0.181	0.246	0.230718
Ndufs1	c4	Wnt4FloxKO	Wnt4FloxHet	-0.0593315	1	0.215993	0.290323	1088	403	0.00734773	0.181	0.243	0.236083
Lman2	c4	Wnt4FloxKO	Wnt4FloxHet	-0.0519045	1	0.267463	0.334988	1088	403	0.00736853	0.233	0.303	0.285714
Tbc1d24	c4	Wnt4FloxKO	Wnt4FloxHet	-0.0481112	1	0.118566	0.173697	1088	403	0.00738779	0.106	0.156	0.133467
Rnaseh2a	c4	Wnt4FloxKO	Wnt4FloxHet	-0.0480112	1	0.147059	0.203474	1088	403	0.00741067	0.132	0.189	0.162307
Dnaja1	c4	Wnt4FloxKO	Wnt4FloxHet	0.0806342	1	3.46232	3.11663	1088	403	0.00748619	0.957	0.945	3.36888
Fbxw5	c4	Wnt4FloxKO	Wnt4FloxHet	-0.0406895	1	0.0863971	0.131514	1088	403	0.00748748	0.081	0.127	0.0985915
Tmem141	c4	Wnt4FloxKO	Wnt4FloxHet	-0.0394816	1	0.102022	0.146402	1088	403	0.00749695	0.095	0.144	0.114017
Rps6kb2	c4	Wnt4FloxKO	Wnt4FloxHet	-0.0411511	1	0.100184	0.146402	1088	403	0.00749846	0.093	0.141	0.112676
Phf23	c4	Wnt4FloxKO	Wnt4FloxHet	-0.0435265	1	0.247243	0.30273	1088	403	0.00749958	0.21	0.28	0.26224
Flrt3	c4	Wnt4FloxKO	Wnt4FloxHet	-0.0597237	1	0.243566	0.320099	1088	403	0.00751244	0.21	0.275	0.264252
Aurkaip1	c4	Wnt4FloxKO	Wnt4FloxHet	-0.0650039	1	0.597426	0.704715	1088	403	0.00751782	0.409	0.491	0.626425
Ssbp4	c4	Wnt4FloxKO	Wnt4FloxHet	-0.0614129	1	0.498162	0.593052	1088	403	0.00751973	0.385	0.467	0.52381
Chmp1a	c4	Wnt4FloxKO	Wnt4FloxHet	-0.046146	1	0.184743	0.240695	1088	403	0.00752486	0.166	0.228	0.199866
Gtf2a2	c4	Wnt4FloxKO	Wnt4FloxHet	-0.0540033	1	0.727941	0.823821	1088	403	0.00752879	0.484	0.573	0.753856
Aasdhppt	c4	Wnt4FloxKO	Wnt4FloxHet	-0.0641993	1	0.277574	0.362283	1088	403	0.00755263	0.239	0.305	0.300469
Churc1	c4	Wnt4FloxKO	Wnt4FloxHet	-0.064135	1	0.198529	0.277916	1088	403	0.0075537	0.171	0.231	0.219987
Spns1	c4	Wnt4FloxKO	Wnt4FloxHet	-0.0486983	1	0.141544	0.198511	1088	403	0.00755526	0.133	0.189	0.156942
Srsf1	c4	Wnt4FloxKO	Wnt4FloxHet	-0.0618876	1	0.483456	0.578164	1088	403	0.00757475	0.358	0.442	0.509054
Clk1	c4	Wnt4FloxKO	Wnt4FloxHet	-0.051799	1	0.522059	0.602978	1088	403	0.00758011	0.375	0.464	0.54393
2410002F23Rik	c4	Wnt4FloxKO	Wnt4FloxHet	-0.0538506	1	0.474265	0.555831	1088	403	0.00759866	0.35	0.437	0.496311
Sephs1	c4	Wnt4FloxKO	Wnt4FloxHet	-0.058116	1	0.137868	0.205955	1088	403	0.00760791	0.128	0.181	0.156271
Ugp2	c4	Wnt4FloxKO	Wnt4FloxHet	-0.0557473	1	0.429228	0.511166	1088	403	0.00761617	0.326	0.404	0.451375
Acyp2	c4	Wnt4FloxKO	Wnt4FloxHet	-0.0514286	1	0.152574	0.2134	1088	403	0.00761677	0.14	0.196	0.169014
Plk4	c4	Wnt4FloxKO	Wnt4FloxHet	-0.0535655	1	0.157169	0.220844	1088	403	0.00763942	0.133	0.189	0.17438
Tk1	c4	Wnt4FloxKO	Wnt4FloxHet	-0.0964378	1	0.232537	0.35732	1088	403	0.00769803	0.172	0.231	0.266264
Crtap	c4	Wnt4FloxKO	Wnt4FloxHet	-0.0595595	1	0.767463	0.875931	1088	403	0.00772173	0.506	0.598	0.796781
R3hdm2	c4	Wnt4FloxKO	Wnt4FloxHet	-0.0444968	1	0.284007	0.342432	1088	403	0.00772292	0.226	0.3	0.299799
Klhl24	c4	Wnt4FloxKO	Wnt4FloxHet	-0.0577481	1	0.213235	0.28536	1088	403	0.00772845	0.181	0.243	0.23273
Slc25a11	c4	Wnt4FloxKO	Wnt4FloxHet	-0.0519769	1	0.439338	0.516129	1088	403	0.00776285	0.349	0.432	0.460094
Hmbs	c4	Wnt4FloxKO	Wnt4FloxHet	-0.0554582	1	0.258272	0.330025	1088	403	0.00776637	0.217	0.285	0.277666
Trmt11	c4	Wnt4FloxKO	Wnt4FloxHet	-0.0332911	1	0.0992647	0.136476	1088	403	0.00777668	0.088	0.136	0.109323
Eif3h	c4	Wnt4FloxKO	Wnt4FloxHet	-0.0720996	1	2.47702	2.73697	1088	403	0.00778221	0.9	0.945	2.54728
Zfp711	c4	Wnt4FloxKO	Wnt4FloxHet	-0.0403452	1	0.0891544	0.133995	1088	403	0.00778439	0.081	0.127	0.101274
Palld	c4	Wnt4FloxKO	Wnt4FloxHet	-0.0936221	1	0.414522	0.55335	1088	403	0.00787567	0.3	0.362	0.452046
Tgfb2	c4	Wnt4FloxKO	Wnt4FloxHet	-0.110418	1	0.522059	0.699752	1088	403	0.00790069	0.369	0.432	0.570087
Svil	c4	Wnt4FloxKO	Wnt4FloxHet	-0.0644832	1	0.568015	0.672457	1088	403	0.0079109	0.384	0.467	0.596244
Blzf1	c4	Wnt4FloxKO	Wnt4FloxHet	-0.0373035	1	0.0661765	0.1067	1088	403	0.00791775	0.063	0.104	0.0771294
Igf2bp3	c4	Wnt4FloxKO	Wnt4FloxHet	-0.0490848	1	0.358456	0.426799	1088	403	0.00794107	0.281	0.357	0.376928
Mki67	c4	Wnt4FloxKO	Wnt4FloxHet	-0.0310929	1	0.294118	0.334988	1088	403	0.0079613	0.156	0.218	0.305164
Ppp1r35	c4	Wnt4FloxKO	Wnt4FloxHet	-0.047726	1	0.215993	0.275434	1088	403	0.00796845	0.177	0.241	0.232059
Pnkp	c4	Wnt4FloxKO	Wnt4FloxHet	-0.0400286	1	0.0799632	0.124069	1088	403	0.00797665	0.075	0.119	0.0918846
Tomm34	c4	Wnt4FloxKO	Wnt4FloxHet	-0.0543017	1	0.215074	0.282878	1088	403	0.00800173	0.185	0.248	0.2334
Kpnb1	c4	Wnt4FloxKO	Wnt4FloxHet	-0.0611208	1	0.323529	0.406948	1088	403	0.00805451	0.263	0.337	0.346076
Sart3	c4	Wnt4FloxKO	Wnt4FloxHet	-0.0498515	1	0.137868	0.19603	1088	403	0.00807616	0.127	0.181	0.153588
Por	c4	Wnt4FloxKO	Wnt4FloxHet	-0.0432732	1	0.140625	0.191067	1088	403	0.00808218	0.131	0.186	0.154259
Ppp1r10	c4	Wnt4FloxKO	Wnt4FloxHet	-0.0708065	1	0.368566	0.468983	1088	403	0.00808697	0.293	0.362	0.395708
Arl6	c4	Wnt4FloxKO	Wnt4FloxHet	-0.0431581	1	0.164522	0.215881	1088	403	0.00810278	0.143	0.201	0.178404
Ppp3ca	c4	Wnt4FloxKO	Wnt4FloxHet	-0.0554214	1	0.537684	0.62531	1088	403	0.00816805	0.385	0.469	0.561368
Ascc1	c4	Wnt4FloxKO	Wnt4FloxHet	-0.0526183	1	0.170037	0.233251	1088	403	0.00818085	0.153	0.211	0.187123
Csnk1g1	c4	Wnt4FloxKO	Wnt4FloxHet	-0.040533	1	0.0818015	0.126551	1088	403	0.00818247	0.075	0.119	0.0938967
Pola2	c4	Wnt4FloxKO	Wnt4FloxHet	-0.0424781	1	0.101103	0.148883	1088	403	0.00819585	0.096	0.144	0.114017
Ppp1r2	c4	Wnt4FloxKO	Wnt4FloxHet	-0.0538384	1	0.554228	0.640199	1088	403	0.00820439	0.414	0.501	0.577465
Cul4b	c4	Wnt4FloxKO	Wnt4FloxHet	-0.0455733	1	0.178309	0.233251	1088	403	0.00823117	0.158	0.218	0.193159
Ctnnd1	c4	Wnt4FloxKO	Wnt4FloxHet	-0.0469417	1	0.122243	0.176179	1088	403	0.00824636	0.11	0.161	0.136821
Nasp	c4	Wnt4FloxKO	Wnt4FloxHet	-0.097554	1	1.00092	1.20596	1088	403	0.00828507	0.553	0.638	1.05634
Rgs19	c4	Wnt4FloxKO	Wnt4FloxHet	-0.0521264	1	0.147059	0.208437	1088	403	0.00829528	0.132	0.186	0.163649
Ube2g1	c4	Wnt4FloxKO	Wnt4FloxHet	-0.0605161	1	0.303309	0.384615	1088	403	0.00830154	0.264	0.333	0.325285
Smo	c4	Wnt4FloxKO	Wnt4FloxHet	-0.0606744	1	0.373162	0.459057	1088	403	0.00831798	0.299	0.37	0.396378
Ankhd1	c4	Wnt4FloxKO	Wnt4FloxHet	-0.0436711	1	0.125919	0.176179	1088	403	0.00832105	0.116	0.169	0.139504
2410004B18Rik	c4	Wnt4FloxKO	Wnt4FloxHet	-0.048144	1	0.184743	0.243176	1088	403	0.00833057	0.165	0.226	0.200537
Creb5	c4	Wnt4FloxKO	Wnt4FloxHet	-0.0641481	1	0.636029	0.744417	1088	403	0.00833588	0.411	0.491	0.665325
Atp6ap2	c4	Wnt4FloxKO	Wnt4FloxHet	-0.0580362	1	0.231618	0.305211	1088	403	0.00833844	0.2	0.263	0.251509
Smc2	c4	Wnt4FloxKO	Wnt4FloxHet	-0.0898995	1	0.716912	0.878412	1088	403	0.00834061	0.392	0.464	0.760563
Ccdc58	c4	Wnt4FloxKO	Wnt4FloxHet	-0.0556274	1	0.246324	0.317618	1088	403	0.00834109	0.214	0.28	0.265594
Commd10	c4	Wnt4FloxKO	Wnt4FloxHet	-0.048917	1	0.200368	0.260546	1088	403	0.00837022	0.177	0.238	0.216633
Manbal	c4	Wnt4FloxKO	Wnt4FloxHet	-0.0593656	1	0.297794	0.377171	1088	403	0.0083745	0.251	0.32	0.319249
Senp6	c4	Wnt4FloxKO	Wnt4FloxHet	-0.059514	1	0.762868	0.870968	1088	403	0.00837963	0.484	0.581	0.792086
Incenp	c4	Wnt4FloxKO	Wnt4FloxHet	-0.0628268	1	0.153493	0.228288	1088	403	0.00838945	0.118	0.169	0.173709
Blmh	c4	Wnt4FloxKO	Wnt4FloxHet	-0.050758	1	0.783088	0.875931	1088	403	0.00840231	0.501	0.593	0.808182
Ubac2	c4	Wnt4FloxKO	Wnt4FloxHet	-0.0664756	1	0.244485	0.330025	1088	403	0.00844245	0.219	0.28	0.267606
Zfp799	c4	Wnt4FloxKO	Wnt4FloxHet	-0.0455077	1	0.0716912	0.121588	1088	403	0.0084427	0.066	0.107	0.0851777
Ncor2	c4	Wnt4FloxKO	Wnt4FloxHet	-0.0546235	1	0.148897	0.2134	1088	403	0.00844595	0.132	0.186	0.166331
Adam10	c4	Wnt4FloxKO	Wnt4FloxHet	-0.0661738	1	0.295956	0.384615	1088	403	0.008449	0.249	0.315	0.31992
Hnrnph3	c4	Wnt4FloxKO	Wnt4FloxHet	-0.0753755	1	0.539522	0.66005	1088	403	0.00847542	0.391	0.462	0.572099
Mrps18b	c4	Wnt4FloxKO	Wnt4FloxHet	-0.0590599	1	0.19761	0.270471	1088	403	0.00849264	0.171	0.231	0.217304
Arl6ip4	c4	Wnt4FloxKO	Wnt4FloxHet	-0.0440793	1	0.39614	0.459057	1088	403	0.0084976	0.304	0.387	0.413146
Pde3a	c4	Wnt4FloxKO	Wnt4FloxHet	-0.0569017	1	0.115809	0.181141	1088	403	0.00850226	0.103	0.151	0.133467
Zfp280d	c4	Wnt4FloxKO	Wnt4FloxHet	-0.0567143	1	0.174632	0.243176	1088	403	0.00850261	0.155	0.213	0.193159
Tipin	c4	Wnt4FloxKO	Wnt4FloxHet	-0.0635504	1	0.667279	0.776675	1088	403	0.00851656	0.434	0.506	0.696848
Hspe1	c4	Wnt4FloxKO	Wnt4FloxHet	0.0594827	1	3.70864	3.43672	1088	403	0.00852082	0.972	0.973	3.63514
Rbm4b	c4	Wnt4FloxKO	Wnt4FloxHet	-0.0614514	1	0.411765	0.501241	1088	403	0.00853289	0.324	0.402	0.435949
Atf4	c4	Wnt4FloxKO	Wnt4FloxHet	-0.0664331	1	0.372243	0.466501	1088	403	0.0085427	0.296	0.37	0.39772
Ccdc50	c4	Wnt4FloxKO	Wnt4FloxHet	-0.05607	1	0.384191	0.46402	1088	403	0.00855654	0.302	0.38	0.405768
Capza2	c4	Wnt4FloxKO	Wnt4FloxHet	-0.0644901	1	0.979779	1.11166	1088	403	0.00856111	0.574	0.663	1.01543
Tmeff1	c4	Wnt4FloxKO	Wnt4FloxHet	-0.0466727	1	0.297794	0.359801	1088	403	0.00856286	0.242	0.315	0.314554
Naa15	c4	Wnt4FloxKO	Wnt4FloxHet	-0.04942	1	0.272978	0.337469	1088	403	0.00857328	0.218	0.288	0.290409
Ptp4a3	c4	Wnt4FloxKO	Wnt4FloxHet	-0.054633	1	0.191176	0.258065	1088	403	0.00858896	0.165	0.223	0.209256
Tspan6	c4	Wnt4FloxKO	Wnt4FloxHet	-0.0564763	1	0.479779	0.565757	1088	403	0.00866	0.368	0.447	0.503018
Nop58	c4	Wnt4FloxKO	Wnt4FloxHet	-0.0771327	1	0.743566	0.883375	1088	403	0.00867508	0.481	0.556	0.781355
Chchd4	c4	Wnt4FloxKO	Wnt4FloxHet	-0.0668421	1	0.19761	0.280397	1088	403	0.00867593	0.181	0.238	0.219987
Zmiz1	c4	Wnt4FloxKO	Wnt4FloxHet	-0.0686835	1	0.352941	0.449132	1088	403	0.00868636	0.275	0.347	0.37894
Nsun2	c4	Wnt4FloxKO	Wnt4FloxHet	-0.0440144	1	0.180147	0.233251	1088	403	0.00868941	0.158	0.218	0.1945
Polr1c	c4	Wnt4FloxKO	Wnt4FloxHet	-0.063341	1	0.299632	0.384615	1088	403	0.00870933	0.256	0.323	0.322602
Ndufa1	c4	Wnt4FloxKO	Wnt4FloxHet	-0.0521765	1	0.469669	0.548387	1088	403	0.00871044	0.354	0.442	0.490946
Kars	c4	Wnt4FloxKO	Wnt4FloxHet	-0.0584441	1	0.233456	0.307692	1088	403	0.00873395	0.201	0.266	0.253521
Coq4	c4	Wnt4FloxKO	Wnt4FloxHet	-0.0457785	1	0.0808824	0.131514	1088	403	0.00873512	0.076	0.119	0.0945674
Ngf	c4	Wnt4FloxKO	Wnt4FloxHet	-0.0326703	1	0.0735294	0.109181	1088	403	0.0087604	0.063	0.104	0.0831657
Ubxn6	c4	Wnt4FloxKO	Wnt4FloxHet	-0.0521765	1	0.28125	0.349876	1088	403	0.00877987	0.233	0.303	0.299799
Rcor3	c4	Wnt4FloxKO	Wnt4FloxHet	-0.0566344	1	0.170037	0.238213	1088	403	0.00881494	0.154	0.211	0.188464
Wdr89	c4	Wnt4FloxKO	Wnt4FloxHet	-0.0459409	1	0.192096	0.248139	1088	403	0.00884541	0.169	0.231	0.207243
Mcmbp	c4	Wnt4FloxKO	Wnt4FloxHet	-0.0604689	1	0.186581	0.260546	1088	403	0.00886577	0.164	0.221	0.206573
Col1a1	c4	Wnt4FloxKO	Wnt4FloxHet	0.0794097	1	11.6103	10.6476	1088	403	0.00887866	0.993	0.97	11.3501
Mapk8	c4	Wnt4FloxKO	Wnt4FloxHet	-0.0408101	1	0.102941	0.148883	1088	403	0.00888926	0.094	0.141	0.115359
Alad	c4	Wnt4FloxKO	Wnt4FloxHet	-0.0605593	1	0.221507	0.297767	1088	403	0.0088997	0.193	0.253	0.242119
Gas1	c4	Wnt4FloxKO	Wnt4FloxHet	-0.0955511	1	1.51011	1.76179	1088	403	0.00891771	0.664	0.722	1.57814
Cops6	c4	Wnt4FloxKO	Wnt4FloxHet	-0.0601866	1	1	1.12407	1088	403	0.0089283	0.574	0.645	1.03353
Dtx3	c4	Wnt4FloxKO	Wnt4FloxHet	-0.0512882	1	0.164522	0.225806	1088	403	0.00895259	0.147	0.203	0.181087
Creb3l1	c4	Wnt4FloxKO	Wnt4FloxHet	-0.0659401	1	0.691176	0.806452	1088	403	0.00896214	0.475	0.548	0.722334
Srgap2	c4	Wnt4FloxKO	Wnt4FloxHet	-0.04927	1	0.147978	0.205955	1088	403	0.00902702	0.134	0.189	0.163649
Cox4i1	c4	Wnt4FloxKO	Wnt4FloxHet	-0.049755	1	3.34651	3.56824	1088	403	0.0090318	0.967	0.98	3.40644
Copg2	c4	Wnt4FloxKO	Wnt4FloxHet	-0.0456034	1	0.104779	0.156328	1088	403	0.00904468	0.097	0.144	0.118712
Bgn	c4	Wnt4FloxKO	Wnt4FloxHet	-0.077802	1	0.969669	1.12903	1088	403	0.00905046	0.576	0.653	1.01274
Tnrc6c	c4	Wnt4FloxKO	Wnt4FloxHet	-0.0681454	1	0.216912	0.30273	1088	403	0.00905875	0.193	0.253	0.240107
Tbc1d1	c4	Wnt4FloxKO	Wnt4FloxHet	-0.0429107	1	0.11489	0.163772	1088	403	0.00907477	0.102	0.151	0.128102
Rnf219	c4	Wnt4FloxKO	Wnt4FloxHet	-0.0473103	1	0.136029	0.191067	1088	403	0.00908051	0.123	0.176	0.150905
Gnl2	c4	Wnt4FloxKO	Wnt4FloxHet	-0.0429676	1	0.171875	0.223325	1088	403	0.00910708	0.152	0.211	0.185781
Mrpl35	c4	Wnt4FloxKO	Wnt4FloxHet	-0.0481334	1	0.395221	0.46402	1088	403	0.00911818	0.298	0.377	0.413816
Xrcc1	c4	Wnt4FloxKO	Wnt4FloxHet	-0.0604902	1	0.272978	0.352357	1088	403	0.00912793	0.232	0.298	0.294433
Zfp386	c4	Wnt4FloxKO	Wnt4FloxHet	-0.0470413	1	0.110294	0.163772	1088	403	0.00915448	0.103	0.151	0.124748
Cxcl16	c4	Wnt4FloxKO	Wnt4FloxHet	-0.0413829	1	0.0808824	0.126551	1088	403	0.00915948	0.076	0.119	0.093226
Bccip	c4	Wnt4FloxKO	Wnt4FloxHet	-0.0756687	1	0.532169	0.652605	1088	403	0.00916248	0.382	0.452	0.564722
Ndufv2	c4	Wnt4FloxKO	Wnt4FloxHet	-0.0671715	1	1	1.13896	1088	403	0.00917997	0.581	0.658	1.03756
Ddx23	c4	Wnt4FloxKO	Wnt4FloxHet	-0.0469221	1	0.183824	0.240695	1088	403	0.00919279	0.166	0.226	0.199195
Ints13	c4	Wnt4FloxKO	Wnt4FloxHet	-0.0491783	1	0.09375	0.148883	1088	403	0.0092258	0.091	0.136	0.108652
Ppp2r3c	c4	Wnt4FloxKO	Wnt4FloxHet	-0.0464691	1	0.120404	0.173697	1088	403	0.00922924	0.107	0.156	0.134809
Acot7	c4	Wnt4FloxKO	Wnt4FloxHet	-0.0570264	1	0.14614	0.2134	1088	403	0.00923586	0.133	0.186	0.164319
Rack1	c4	Wnt4FloxKO	Wnt4FloxHet	-0.0648743	1	7.32537	7.88337	1088	403	0.00923909	1	1	7.47619
Arid1b	c4	Wnt4FloxKO	Wnt4FloxHet	-0.0438685	1	0.0900735	0.138958	1088	403	0.00924606	0.086	0.132	0.103286
Plppr3	c4	Wnt4FloxKO	Wnt4FloxHet	-0.0345694	1	0.0762868	0.114144	1088	403	0.0092542	0.07	0.112	0.0865191
Ckap5	c4	Wnt4FloxKO	Wnt4FloxHet	-0.0409624	1	0.329044	0.384615	1088	403	0.00925454	0.244	0.318	0.344064
Mob4	c4	Wnt4FloxKO	Wnt4FloxHet	-0.054168	1	0.556066	0.64268	1088	403	0.00927067	0.404	0.484	0.579477
Pcolce	c4	Wnt4FloxKO	Wnt4FloxHet	-0.0725773	1	1.14614	1.30769	1088	403	0.00930292	0.597	0.663	1.18981
Aptx	c4	Wnt4FloxKO	Wnt4FloxHet	-0.0384941	1	0.0863971	0.129032	1088	403	0.00933872	0.08	0.124	0.0979209
Impact	c4	Wnt4FloxKO	Wnt4FloxHet	-0.0590513	1	0.249081	0.325062	1088	403	0.00935214	0.208	0.27	0.269618
Ptov1	c4	Wnt4FloxKO	Wnt4FloxHet	-0.0793373	1	1.78952	2.01985	1088	403	0.00935222	0.784	0.854	1.85178
Zyg11b	c4	Wnt4FloxKO	Wnt4FloxHet	-0.0389699	1	0.112132	0.156328	1088	403	0.00935649	0.102	0.151	0.124078
Ncapd3	c4	Wnt4FloxKO	Wnt4FloxHet	-0.0484729	1	0.165441	0.223325	1088	403	0.0093641	0.138	0.194	0.181087
Clic1	c4	Wnt4FloxKO	Wnt4FloxHet	-0.0594825	1	2.17279	2.36725	1088	403	0.00936787	0.834	0.888	2.22535
Lrfn5	c4	Wnt4FloxKO	Wnt4FloxHet	-0.0504496	1	0.198529	0.260546	1088	403	0.0093707	0.157	0.216	0.215292
Tmem160	c4	Wnt4FloxKO	Wnt4FloxHet	-0.0671603	1	0.331801	0.424318	1088	403	0.00937883	0.278	0.342	0.356808
Tmem65	c4	Wnt4FloxKO	Wnt4FloxHet	-0.0636738	1	0.227022	0.307692	1088	403	0.0093838	0.202	0.263	0.248826
Osbpl1a	c4	Wnt4FloxKO	Wnt4FloxHet	-0.0449068	1	0.110294	0.16129	1088	403	0.00941352	0.098	0.146	0.124078
Lgi2	c4	Wnt4FloxKO	Wnt4FloxHet	-0.0522586	1	0.398897	0.473945	1088	403	0.00942266	0.303	0.377	0.419182
Polr2l	c4	Wnt4FloxKO	Wnt4FloxHet	-0.0457785	1	0.125919	0.17866	1088	403	0.00942309	0.113	0.164	0.140174
Hdhd2	c4	Wnt4FloxKO	Wnt4FloxHet	-0.0548902	1	0.226103	0.295285	1088	403	0.00943419	0.198	0.261	0.244802
Slc39a10	c4	Wnt4FloxKO	Wnt4FloxHet	-0.0504824	1	0.323529	0.39206	1088	403	0.00944751	0.258	0.333	0.342052
Arxes2	c4	Wnt4FloxKO	Wnt4FloxHet	-0.04927	1	0.147978	0.205955	1088	403	0.00949882	0.132	0.186	0.163649
Eya4	c4	Wnt4FloxKO	Wnt4FloxHet	-0.05523	1	0.202206	0.270471	1088	403	0.0094993	0.179	0.238	0.220657
Tsr3	c4	Wnt4FloxKO	Wnt4FloxHet	-0.0388303	1	0.243566	0.292804	1088	403	0.00950256	0.204	0.273	0.256875
Itgb5	c4	Wnt4FloxKO	Wnt4FloxHet	-0.0359592	1	0.0891544	0.129032	1088	403	0.00951072	0.082	0.127	0.0999329
Creb3	c4	Wnt4FloxKO	Wnt4FloxHet	-0.0524239	1	0.160846	0.223325	1088	403	0.0095244	0.146	0.201	0.177733
Capza1	c4	Wnt4FloxKO	Wnt4FloxHet	-0.0609537	1	0.309743	0.39206	1088	403	0.00953059	0.266	0.333	0.331992
Gpc1	c4	Wnt4FloxKO	Wnt4FloxHet	-0.0373035	1	0.0661765	0.1067	1088	403	0.00956132	0.064	0.104	0.0771294
Pole3	c4	Wnt4FloxKO	Wnt4FloxHet	-0.0606672	1	0.286765	0.367246	1088	403	0.00956177	0.246	0.313	0.308518
Trappc6a	c4	Wnt4FloxKO	Wnt4FloxHet	-0.0545459	1	0.186581	0.253102	1088	403	0.00956338	0.169	0.228	0.204561
Rad21	c4	Wnt4FloxKO	Wnt4FloxHet	-0.0630281	1	0.337316	0.424318	1088	403	0.00956651	0.256	0.323	0.360832
Zfand1	c4	Wnt4FloxKO	Wnt4FloxHet	-0.0378032	1	0.1875	0.233251	1088	403	0.00957344	0.164	0.226	0.199866
Riok1	c4	Wnt4FloxKO	Wnt4FloxHet	-0.0548094	1	0.263787	0.334988	1088	403	0.00960145	0.227	0.293	0.283032
Mrpl22	c4	Wnt4FloxKO	Wnt4FloxHet	-0.0515175	1	0.395221	0.468983	1088	403	0.00963776	0.316	0.39	0.415158
Smpd1	c4	Wnt4FloxKO	Wnt4FloxHet	-0.0453233	1	0.169118	0.223325	1088	403	0.00966842	0.151	0.208	0.183769
Ctdsp1	c4	Wnt4FloxKO	Wnt4FloxHet	-0.0573427	1	0.164522	0.233251	1088	403	0.00966939	0.153	0.208	0.183099
Hikeshi	c4	Wnt4FloxKO	Wnt4FloxHet	-0.0572008	1	0.368566	0.449132	1088	403	0.00967566	0.299	0.37	0.390342
Tmem33	c4	Wnt4FloxKO	Wnt4FloxHet	-0.0562111	1	0.236213	0.307692	1088	403	0.00968361	0.21	0.273	0.255533
Luc7l2	c4	Wnt4FloxKO	Wnt4FloxHet	-0.0810992	1	1.27665	1.46898	1088	403	0.00972271	0.665	0.734	1.32864
Pxmp4	c4	Wnt4FloxKO	Wnt4FloxHet	-0.0427134	1	0.122243	0.171216	1088	403	0.00973593	0.113	0.164	0.13548
Cdc25a	c4	Wnt4FloxKO	Wnt4FloxHet	-0.065713	1	0.201287	0.282878	1088	403	0.00974489	0.179	0.238	0.22334
D030056L22Rik	c4	Wnt4FloxKO	Wnt4FloxHet	-0.0457785	1	0.215993	0.272953	1088	403	0.00975044	0.189	0.253	0.231388
Rsl24d1	c4	Wnt4FloxKO	Wnt4FloxHet	-0.0548902	1	0.395221	0.473945	1088	403	0.00976957	0.311	0.385	0.416499
Fam193b	c4	Wnt4FloxKO	Wnt4FloxHet	-0.0438013	1	0.102022	0.151365	1088	403	0.00977655	0.095	0.141	0.115359
Wtap	c4	Wnt4FloxKO	Wnt4FloxHet	-0.0614996	1	0.386029	0.473945	1088	403	0.00984528	0.306	0.38	0.409792
Gpsm2	c4	Wnt4FloxKO	Wnt4FloxHet	-0.0379873	1	0.0845588	0.126551	1088	403	0.0098606	0.078	0.122	0.0959088
Arid4b	c4	Wnt4FloxKO	Wnt4FloxHet	-0.057603	1	0.54136	0.632754	1088	403	0.00988041	0.389	0.467	0.566063
Sdad1	c4	Wnt4FloxKO	Wnt4FloxHet	-0.0573086	1	0.138787	0.205955	1088	403	0.0098981	0.13	0.181	0.156942
Sft2d1	c4	Wnt4FloxKO	Wnt4FloxHet	-0.0373035	1	0.0661765	0.1067	1088	403	0.00990201	0.062	0.102	0.0771294
Trim27	c4	Wnt4FloxKO	Wnt4FloxHet	-0.0500378	1	0.371324	0.441687	1088	403	0.00993511	0.3	0.377	0.390342
Alkbh6	c4	Wnt4FloxKO	Wnt4FloxHet	-0.0467885	1	0.101103	0.153846	1088	403	0.00994015	0.091	0.136	0.115359
Trnt1	c4	Wnt4FloxKO	Wnt4FloxHet	-0.058177	1	0.240809	0.315136	1088	403	0.00994198	0.213	0.275	0.260899
Szrd1	c4	Wnt4FloxKO	Wnt4FloxHet	-0.0567278	1	0.221507	0.292804	1088	403	0.00994234	0.197	0.258	0.240778
Mbd1	c4	Wnt4FloxKO	Wnt4FloxHet	-0.0411894	1	0.0882353	0.133995	1088	403	0.00996027	0.085	0.129	0.100604
Ptpn13	c4	Wnt4FloxKO	Wnt4FloxHet	-0.047143	1	0.0983456	0.151365	1088	403	0.00997488	0.089	0.134	0.112676
Acaa2	c4	Wnt4FloxKO	Wnt4FloxHet	-0.0761296	1	0.86489	1.01241	1088	403	0.0100151	0.536	0.608	0.904762
Ggnbp2	c4	Wnt4FloxKO	Wnt4FloxHet	-0.059097	1	0.356618	0.439206	1088	403	0.0100315	0.29	0.357	0.37894
Dram2	c4	Wnt4FloxKO	Wnt4FloxHet	-0.0534715	1	0.152574	0.215881	1088	403	0.0100321	0.14	0.194	0.169685
B2m	c4	Wnt4FloxKO	Wnt4FloxHet	-0.0698177	1	0.242647	0.332506	1088	403	0.0100424	0.21	0.27	0.266935
Mrpl39	c4	Wnt4FloxKO	Wnt4FloxHet	-0.0478816	1	0.125919	0.181141	1088	403	0.0100794	0.114	0.164	0.140845
Fxn	c4	Wnt4FloxKO	Wnt4FloxHet	-0.0518874	1	0.192096	0.255583	1088	403	0.0100834	0.176	0.236	0.209256
Hnrnpk	c4	Wnt4FloxKO	Wnt4FloxHet	-0.0547028	1	4.45037	4.75682	1088	403	0.0101155	0.982	0.995	4.5332
Gpatch8	c4	Wnt4FloxKO	Wnt4FloxHet	-0.0576569	1	0.400735	0.483871	1088	403	0.0101187	0.305	0.382	0.423206
Cops5	c4	Wnt4FloxKO	Wnt4FloxHet	-0.0520305	1	0.573529	0.657568	1088	403	0.0101346	0.404	0.489	0.596244
Cdo1	c4	Wnt4FloxKO	Wnt4FloxHet	-0.041579	1	0.0735294	0.119107	1088	403	0.0101545	0.071	0.112	0.0858484
Renbp	c4	Wnt4FloxKO	Wnt4FloxHet	-0.0344899	1	0.107537	0.146402	1088	403	0.0101591	0.092	0.139	0.118042
Noc2l	c4	Wnt4FloxKO	Wnt4FloxHet	0.0475197	1	0.186581	0.131514	1088	403	0.0101593	0.169	0.114	0.171697
Fam122a	c4	Wnt4FloxKO	Wnt4FloxHet	-0.042695	1	0.162684	0.2134	1088	403	0.0102054	0.144	0.201	0.176392
Ypel3	c4	Wnt4FloxKO	Wnt4FloxHet	-0.0707026	1	0.569853	0.684864	1088	403	0.010218	0.412	0.476	0.600939
Cdc20	c4	Wnt4FloxKO	Wnt4FloxHet	-0.0932899	1	0.387868	0.523573	1088	403	0.0102204	0.227	0.288	0.424547
Ireb2	c4	Wnt4FloxKO	Wnt4FloxHet	-0.0471122	1	0.159926	0.215881	1088	403	0.0102494	0.139	0.194	0.17505
Guf1	c4	Wnt4FloxKO	Wnt4FloxHet	-0.0494702	1	0.190257	0.25062	1088	403	0.0102505	0.167	0.226	0.206573
Map1lc3b	c4	Wnt4FloxKO	Wnt4FloxHet	-0.0695252	1	0.884191	1.01985	1088	403	0.010251	0.554	0.625	0.920858
Snrpf	c4	Wnt4FloxKO	Wnt4FloxHet	-0.0793955	1	1.72518	1.95037	1088	403	0.0102535	0.792	0.846	1.78605
Timm17a	c4	Wnt4FloxKO	Wnt4FloxHet	-0.051568	1	0.41636	0.491315	1088	403	0.0102603	0.326	0.409	0.43662
Zfp746	c4	Wnt4FloxKO	Wnt4FloxHet	-0.0486983	1	0.108456	0.163772	1088	403	0.0102606	0.104	0.151	0.123407
Kdm5a	c4	Wnt4FloxKO	Wnt4FloxHet	-0.0464741	1	0.181985	0.238213	1088	403	0.0102867	0.151	0.208	0.197183
Bcat2	c4	Wnt4FloxKO	Wnt4FloxHet	-0.049835	1	0.154412	0.2134	1088	403	0.0103506	0.14	0.194	0.170355
Hbb-bt	c4	Wnt4FloxKO	Wnt4FloxHet	0.0631335	1	4.25184	3.93052	1088	403	0.0103611	0.942	0.876	4.16499
Fzd4	c4	Wnt4FloxKO	Wnt4FloxHet	-0.050749	1	0.0873162	0.143921	1088	403	0.0103887	0.084	0.127	0.102616
Zbtb14	c4	Wnt4FloxKO	Wnt4FloxHet	-0.0316165	1	0.0698529	0.104218	1088	403	0.0104041	0.064	0.104	0.0791415
Gusb	c4	Wnt4FloxKO	Wnt4FloxHet	-0.0544657	1	0.203125	0.270471	1088	403	0.0104203	0.184	0.243	0.221328
Ccdc32	c4	Wnt4FloxKO	Wnt4FloxHet	-0.052128	1	0.184743	0.248139	1088	403	0.0104344	0.166	0.223	0.201878
Selenbp1	c4	Wnt4FloxKO	Wnt4FloxHet	-0.0678724	1	0.180147	0.263027	1088	403	0.0104423	0.153	0.206	0.202549
Zfp618	c4	Wnt4FloxKO	Wnt4FloxHet	-0.0468969	1	0.167279	0.223325	1088	403	0.0104605	0.152	0.208	0.182428
Cog5	c4	Wnt4FloxKO	Wnt4FloxHet	-0.0393593	1	0.0735294	0.116625	1088	403	0.0104789	0.071	0.112	0.0851777
Cep44	c4	Wnt4FloxKO	Wnt4FloxHet	-0.0334765	1	0.10386	0.141439	1088	403	0.0104836	0.09	0.136	0.114017
Ep300	c4	Wnt4FloxKO	Wnt4FloxHet	-0.0409145	1	0.236213	0.287841	1088	403	0.0104838	0.192	0.258	0.250168
Gm10073	c4	Wnt4FloxKO	Wnt4FloxHet	-0.0504179	1	0.144301	0.203474	1088	403	0.0105194	0.13	0.181	0.160295
Zfp945	c4	Wnt4FloxKO	Wnt4FloxHet	-0.0440111	1	0.123162	0.173697	1088	403	0.0105296	0.109	0.159	0.136821
Mettl3	c4	Wnt4FloxKO	Wnt4FloxHet	-0.0412287	1	0.0762868	0.121588	1088	403	0.0105325	0.071	0.112	0.0885312
Mcm6	c4	Wnt4FloxKO	Wnt4FloxHet	-0.0807476	1	0.419118	0.538462	1088	403	0.0105432	0.31	0.377	0.451375
Zfpm1	c4	Wnt4FloxKO	Wnt4FloxHet	-0.0374786	1	0.0827206	0.124069	1088	403	0.0105502	0.074	0.117	0.0938967
Mpzl1	c4	Wnt4FloxKO	Wnt4FloxHet	-0.0412802	1	0.616728	0.684864	1088	403	0.0105779	0.408	0.499	0.635144
Lias	c4	Wnt4FloxKO	Wnt4FloxHet	-0.0576747	1	0.20864	0.280397	1088	403	0.0105822	0.185	0.243	0.228035
Prpf4	c4	Wnt4FloxKO	Wnt4FloxHet	-0.0475511	1	0.145221	0.200993	1088	403	0.0105842	0.131	0.184	0.160295
Bmpr1a	c4	Wnt4FloxKO	Wnt4FloxHet	-0.0554582	1	0.258272	0.330025	1088	403	0.0105898	0.225	0.29	0.277666
Esco2	c4	Wnt4FloxKO	Wnt4FloxHet	-0.0506367	1	0.0827206	0.138958	1088	403	0.0105945	0.069	0.109	0.0979209
Gtf2b	c4	Wnt4FloxKO	Wnt4FloxHet	-0.062341	1	0.433824	0.526055	1088	403	0.0106318	0.333	0.409	0.458753
Nxn	c4	Wnt4FloxKO	Wnt4FloxHet	-0.0582102	1	0.566176	0.66005	1088	403	0.0106429	0.415	0.499	0.591549
Snrnp48	c4	Wnt4FloxKO	Wnt4FloxHet	-0.0530742	1	0.407169	0.483871	1088	403	0.0106485	0.315	0.392	0.427901
Chmp7	c4	Wnt4FloxKO	Wnt4FloxHet	-0.0458226	1	0.0974265	0.148883	1088	403	0.0106515	0.089	0.134	0.111335
Coq2	c4	Wnt4FloxKO	Wnt4FloxHet	-0.0572902	1	0.232537	0.305211	1088	403	0.010665	0.202	0.263	0.25218
Atp5l	c4	Wnt4FloxKO	Wnt4FloxHet	0.0693237	1	3.94669	3.61538	1088	403	0.0106708	0.978	0.96	3.85714
Zc3hc1	c4	Wnt4FloxKO	Wnt4FloxHet	-0.051082	1	0.155331	0.215881	1088	403	0.0107365	0.142	0.196	0.171697
Stk38	c4	Wnt4FloxKO	Wnt4FloxHet	-0.0461666	1	0.246324	0.305211	1088	403	0.0107544	0.203	0.268	0.26224
Plac8	c4	Wnt4FloxKO	Wnt4FloxHet	0.0921403	1	0.988971	0.813896	1088	403	0.0107658	0.483	0.412	0.94165
Exosc10	c4	Wnt4FloxKO	Wnt4FloxHet	-0.0361179	1	0.0818015	0.121588	1088	403	0.0107658	0.074	0.117	0.0925553
Pmpcb	c4	Wnt4FloxKO	Wnt4FloxHet	-0.0582589	1	0.27114	0.347395	1088	403	0.0108204	0.231	0.295	0.291751
Stx8	c4	Wnt4FloxKO	Wnt4FloxHet	-0.0504026	1	0.231618	0.295285	1088	403	0.0108556	0.205	0.268	0.248826
Ctsh	c4	Wnt4FloxKO	Wnt4FloxHet	-0.0406564	1	0.0983456	0.143921	1088	403	0.010894	0.083	0.127	0.110664
Ercc1	c4	Wnt4FloxKO	Wnt4FloxHet	-0.0491046	1	0.292279	0.35732	1088	403	0.0109073	0.245	0.313	0.309859
Snf8	c4	Wnt4FloxKO	Wnt4FloxHet	-0.062163	1	0.38511	0.473945	1088	403	0.0109168	0.321	0.387	0.409121
Xpo4	c4	Wnt4FloxKO	Wnt4FloxHet	-0.0376484	1	0.0873162	0.129032	1088	403	0.010925	0.083	0.127	0.0985915
Cyth2	c4	Wnt4FloxKO	Wnt4FloxHet	-0.0581069	1	0.236213	0.310174	1088	403	0.0109348	0.206	0.268	0.256204
Tanc1	c4	Wnt4FloxKO	Wnt4FloxHet	-0.0440144	1	0.180147	0.233251	1088	403	0.0109452	0.16	0.218	0.1945
Dhx40	c4	Wnt4FloxKO	Wnt4FloxHet	-0.0514033	1	0.11489	0.173697	1088	403	0.0109562	0.108	0.156	0.130785
Rbmx	c4	Wnt4FloxKO	Wnt4FloxHet	-0.0545292	1	0.414522	0.493797	1088	403	0.0109716	0.318	0.392	0.435949
Spc25	c4	Wnt4FloxKO	Wnt4FloxHet	-0.0489029	1	0.283088	0.347395	1088	403	0.0109757	0.194	0.258	0.300469
Tug1	c4	Wnt4FloxKO	Wnt4FloxHet	-0.0503892	1	0.318934	0.387097	1088	403	0.0109788	0.262	0.333	0.337357
Slc38a4	c4	Wnt4FloxKO	Wnt4FloxHet	-0.0603398	1	0.289522	0.369727	1088	403	0.01098	0.244	0.308	0.311201
Alg5	c4	Wnt4FloxKO	Wnt4FloxHet	-0.0499091	1	0.192096	0.253102	1088	403	0.0109852	0.17	0.228	0.208585
Btbd1	c4	Wnt4FloxKO	Wnt4FloxHet	-0.0484012	1	0.326287	0.39206	1088	403	0.0110186	0.261	0.333	0.344064
Rcc2	c4	Wnt4FloxKO	Wnt4FloxHet	-0.0624094	1	0.3125	0.397022	1088	403	0.0110913	0.254	0.32	0.335345
Stt3a	c4	Wnt4FloxKO	Wnt4FloxHet	-0.0550925	1	0.514706	0.600496	1088	403	0.0111118	0.387	0.462	0.537894
Ppa1	c4	Wnt4FloxKO	Wnt4FloxHet	-0.0441277	1	0.58364	0.655087	1088	403	0.0111131	0.397	0.484	0.602951
Mdh1	c4	Wnt4FloxKO	Wnt4FloxHet	-0.066636	1	1.03125	1.17122	1088	403	0.0111395	0.591	0.665	1.06908
Ankrd40	c4	Wnt4FloxKO	Wnt4FloxHet	-0.0479049	1	0.159007	0.215881	1088	403	0.0111971	0.146	0.201	0.17438
Nipbl	c4	Wnt4FloxKO	Wnt4FloxHet	-0.0506101	1	0.578125	0.66005	1088	403	0.0112138	0.392	0.479	0.600268
Strap	c4	Wnt4FloxKO	Wnt4FloxHet	-0.0516224	1	0.659007	0.746898	1088	403	0.0112409	0.461	0.548	0.682763
Kpna4	c4	Wnt4FloxKO	Wnt4FloxHet	-0.0490251	1	0.204963	0.265509	1088	403	0.0113038	0.182	0.243	0.221328
Supt6	c4	Wnt4FloxKO	Wnt4FloxHet	-0.0571769	1	0.249081	0.322581	1088	403	0.011337	0.204	0.266	0.268947
Gtf2f2	c4	Wnt4FloxKO	Wnt4FloxHet	-0.0469154	1	0.105699	0.158809	1088	403	0.0113434	0.096	0.141	0.120054
Sdhaf1	c4	Wnt4FloxKO	Wnt4FloxHet	-0.0462637	1	0.295956	0.35732	1088	403	0.0113654	0.251	0.32	0.312542
Gtf2ird1	c4	Wnt4FloxKO	Wnt4FloxHet	-0.0473103	1	0.136029	0.191067	1088	403	0.0113762	0.125	0.176	0.150905
2810474O19Rik	c4	Wnt4FloxKO	Wnt4FloxHet	-0.0609705	1	0.456801	0.548387	1088	403	0.0113979	0.333	0.409	0.481556
Tmem109	c4	Wnt4FloxKO	Wnt4FloxHet	-0.0663585	1	0.230699	0.315136	1088	403	0.0114051	0.196	0.253	0.253521
Luzp1	c4	Wnt4FloxKO	Wnt4FloxHet	-0.0528817	1	0.221507	0.287841	1088	403	0.0114098	0.189	0.251	0.239437
Hells	c4	Wnt4FloxKO	Wnt4FloxHet	-0.0532129	1	0.21875	0.28536	1088	403	0.0114173	0.176	0.236	0.236754
Uchl3	c4	Wnt4FloxKO	Wnt4FloxHet	-0.0622796	1	0.459559	0.55335	1088	403	0.0115275	0.353	0.424	0.484909
Ginm1	c4	Wnt4FloxKO	Wnt4FloxHet	-0.0594897	1	0.306985	0.387097	1088	403	0.0115442	0.258	0.325	0.328638
Lrrc14	c4	Wnt4FloxKO	Wnt4FloxHet	-0.0536123	1	0.119485	0.181141	1088	403	0.0115537	0.116	0.164	0.13615
Gps1	c4	Wnt4FloxKO	Wnt4FloxHet	-0.0506158	1	0.436581	0.511166	1088	403	0.0115796	0.34	0.419	0.45674
Ier5	c4	Wnt4FloxKO	Wnt4FloxHet	-0.0551332	1	0.261029	0.332506	1088	403	0.0115987	0.215	0.278	0.280349
Fbxl7	c4	Wnt4FloxKO	Wnt4FloxHet	-0.0578726	1	0.367647	0.449132	1088	403	0.0116388	0.268	0.337	0.389671
Stam2	c4	Wnt4FloxKO	Wnt4FloxHet	-0.0400286	1	0.0799632	0.124069	1088	403	0.0116421	0.075	0.117	0.0918846
Atp5b	c4	Wnt4FloxKO	Wnt4FloxHet	-0.0673422	1	2.63511	2.88834	1088	403	0.011663	0.921	0.933	2.70355
Topors	c4	Wnt4FloxKO	Wnt4FloxHet	-0.0442725	1	0.189338	0.243176	1088	403	0.0116647	0.163	0.221	0.20389
Ssfa2	c4	Wnt4FloxKO	Wnt4FloxHet	-0.0371346	1	0.0735294	0.114144	1088	403	0.0116723	0.067	0.107	0.084507
Rac3	c4	Wnt4FloxKO	Wnt4FloxHet	-0.0546146	1	0.482537	0.565757	1088	403	0.0116762	0.357	0.437	0.50503
Dnpep	c4	Wnt4FloxKO	Wnt4FloxHet	-0.0481465	1	0.428309	0.498759	1088	403	0.0116762	0.324	0.4	0.447351
Pex2	c4	Wnt4FloxKO	Wnt4FloxHet	-0.0486983	1	0.174632	0.233251	1088	403	0.0116989	0.157	0.213	0.190476
Cop1	c4	Wnt4FloxKO	Wnt4FloxHet	-0.0599756	1	0.261949	0.33995	1088	403	0.0117045	0.221	0.283	0.283032
Ndrg3	c4	Wnt4FloxKO	Wnt4FloxHet	-0.0379837	1	0.0965074	0.138958	1088	403	0.0117066	0.087	0.132	0.107981
Cox19	c4	Wnt4FloxKO	Wnt4FloxHet	-0.0605408	1	0.33364	0.416873	1088	403	0.0117103	0.285	0.352	0.356137
Timm17b	c4	Wnt4FloxKO	Wnt4FloxHet	0.0958138	1	1.27757	1.06948	1088	403	0.0117357	0.676	0.653	1.22133
Hist1h4i	c4	Wnt4FloxKO	Wnt4FloxHet	-0.0548902	1	0.141544	0.205955	1088	403	0.0117425	0.121	0.171	0.158954
Clcn4	c4	Wnt4FloxKO	Wnt4FloxHet	-0.0484729	1	0.165441	0.223325	1088	403	0.0117732	0.146	0.201	0.181087
Ldah	c4	Wnt4FloxKO	Wnt4FloxHet	-0.0439477	1	0.163603	0.215881	1088	403	0.011791	0.148	0.203	0.177733
Mif	c4	Wnt4FloxKO	Wnt4FloxHet	-0.0691814	1	3.9807	4.33747	1088	403	0.0117977	0.96	0.973	4.07713
Cavin3	c4	Wnt4FloxKO	Wnt4FloxHet	-0.0637685	1	1.11857	1.25806	1088	403	0.0118228	0.595	0.675	1.15627
Prdx4	c4	Wnt4FloxKO	Wnt4FloxHet	-0.0577588	1	0.990809	1.10918	1088	403	0.0118273	0.567	0.66	1.0228
Tgfb1i1	c4	Wnt4FloxKO	Wnt4FloxHet	-0.0610702	1	0.729779	0.83871	1088	403	0.011834	0.491	0.566	0.759222
Eif3b	c4	Wnt4FloxKO	Wnt4FloxHet	-0.055506	1	0.326287	0.401985	1088	403	0.0118438	0.275	0.342	0.346747
Fam173a	c4	Wnt4FloxKO	Wnt4FloxHet	-0.0479119	1	0.336397	0.401985	1088	403	0.0118623	0.273	0.342	0.354125
Trappc2l	c4	Wnt4FloxKO	Wnt4FloxHet	-0.0479309	1	0.369485	0.436725	1088	403	0.0118862	0.29	0.362	0.387659
Pam16	c4	Wnt4FloxKO	Wnt4FloxHet	-0.0531262	1	0.390625	0.466501	1088	403	0.0118952	0.304	0.377	0.411133
Mrpl9	c4	Wnt4FloxKO	Wnt4FloxHet	-0.0572107	1	0.274816	0.349876	1088	403	0.0119214	0.239	0.303	0.295104
Atg5	c4	Wnt4FloxKO	Wnt4FloxHet	-0.0481516	1	0.201287	0.260546	1088	403	0.0119356	0.175	0.233	0.217304
Asf1a	c4	Wnt4FloxKO	Wnt4FloxHet	-0.0469797	1	0.529412	0.602978	1088	403	0.011943	0.382	0.459	0.549296
Crlf3	c4	Wnt4FloxKO	Wnt4FloxHet	-0.0596946	1	0.1875	0.260546	1088	403	0.0119664	0.168	0.223	0.207243
Pex11b	c4	Wnt4FloxKO	Wnt4FloxHet	-0.0461968	1	0.15625	0.210918	1088	403	0.0120178	0.144	0.199	0.171026
Zfp638	c4	Wnt4FloxKO	Wnt4FloxHet	-0.0624521	1	0.412684	0.503722	1088	403	0.0120252	0.313	0.385	0.43729
Parp2	c4	Wnt4FloxKO	Wnt4FloxHet	-0.0783301	1	0.257353	0.359801	1088	403	0.0120315	0.224	0.28	0.285044
Atpaf2	c4	Wnt4FloxKO	Wnt4FloxHet	-0.0359213	1	0.0652574	0.104218	1088	403	0.0120537	0.063	0.102	0.0757881
Mtf1	c4	Wnt4FloxKO	Wnt4FloxHet	-0.0350589	1	0.0661765	0.104218	1088	403	0.0120588	0.063	0.102	0.0764588
Suco	c4	Wnt4FloxKO	Wnt4FloxHet	-0.0475342	1	0.128676	0.183623	1088	403	0.0120684	0.117	0.166	0.143528
Prkcsh	c4	Wnt4FloxKO	Wnt4FloxHet	-0.0545935	1	0.376838	0.454094	1088	403	0.0120735	0.302	0.377	0.39772
Timm44	c4	Wnt4FloxKO	Wnt4FloxHet	-0.0637646	1	0.306066	0.39206	1088	403	0.0121384	0.247	0.313	0.329309
Bag4	c4	Wnt4FloxKO	Wnt4FloxHet	-0.0474312	1	0.140625	0.19603	1088	403	0.0121472	0.13	0.181	0.1556
Prr5	c4	Wnt4FloxKO	Wnt4FloxHet	-0.0563637	1	0.17739	0.245658	1088	403	0.0121724	0.157	0.211	0.195842
Agrn	c4	Wnt4FloxKO	Wnt4FloxHet	-0.0450096	1	0.0698529	0.119107	1088	403	0.0121826	0.068	0.107	0.0831657
Hirip3	c4	Wnt4FloxKO	Wnt4FloxHet	-0.0365848	1	0.210478	0.255583	1088	403	0.0121896	0.17	0.231	0.222669
Gsta4	c4	Wnt4FloxKO	Wnt4FloxHet	-0.0728832	1	0.501838	0.615385	1088	403	0.0122222	0.374	0.442	0.532529
Lin7c	c4	Wnt4FloxKO	Wnt4FloxHet	-0.0379663	1	0.15625	0.200993	1088	403	0.0122285	0.139	0.194	0.168343
Ttl	c4	Wnt4FloxKO	Wnt4FloxHet	-0.0383132	1	0.105699	0.148883	1088	403	0.0122352	0.096	0.141	0.117371
Ssbp3	c4	Wnt4FloxKO	Wnt4FloxHet	-0.0675808	1	0.839154	0.967742	1088	403	0.0122711	0.521	0.6	0.87391
Mast4	c4	Wnt4FloxKO	Wnt4FloxHet	-0.0425936	1	0.186581	0.238213	1088	403	0.0122786	0.159	0.216	0.200537
Apba3	c4	Wnt4FloxKO	Wnt4FloxHet	-0.0398682	1	0.0753676	0.119107	1088	403	0.0122894	0.072	0.112	0.0871898
Tmem39a	c4	Wnt4FloxKO	Wnt4FloxHet	-0.0536808	1	0.182904	0.248139	1088	403	0.0123095	0.168	0.223	0.200537
Jun	c4	Wnt4FloxKO	Wnt4FloxHet	-0.08349	1	0.798713	0.955335	1088	403	0.0123344	0.452	0.521	0.841046
Mecp2	c4	Wnt4FloxKO	Wnt4FloxHet	-0.0341655	1	0.110294	0.148883	1088	403	0.0123434	0.101	0.149	0.120724
Lima1	c4	Wnt4FloxKO	Wnt4FloxHet	-0.0537276	1	0.40625	0.483871	1088	403	0.0123603	0.297	0.37	0.42723
Lrp10	c4	Wnt4FloxKO	Wnt4FloxHet	-0.0341655	1	0.110294	0.148883	1088	403	0.0123829	0.099	0.146	0.120724
Qrich1	c4	Wnt4FloxKO	Wnt4FloxHet	-0.0528096	1	0.179228	0.243176	1088	403	0.0123928	0.164	0.218	0.196512
Mcrs1	c4	Wnt4FloxKO	Wnt4FloxHet	-0.0446189	1	0.419118	0.483871	1088	403	0.0124037	0.32	0.395	0.43662
Rnpep	c4	Wnt4FloxKO	Wnt4FloxHet	-0.0431107	1	0.107537	0.156328	1088	403	0.0124196	0.1	0.146	0.120724
Cbx3	c4	Wnt4FloxKO	Wnt4FloxHet	-0.0622676	1	1.44118	1.59801	1088	403	0.0124394	0.689	0.782	1.48357
Gnai2	c4	Wnt4FloxKO	Wnt4FloxHet	-0.05805	1	2.54963	2.76179	1088	403	0.0124416	0.896	0.943	2.60698
Aimp2	c4	Wnt4FloxKO	Wnt4FloxHet	-0.0525518	1	0.224265	0.290323	1088	403	0.0124685	0.192	0.253	0.242119
Cbx6	c4	Wnt4FloxKO	Wnt4FloxHet	-0.0564413	1	0.25	0.322581	1088	403	0.0125209	0.213	0.273	0.269618
Tada1	c4	Wnt4FloxKO	Wnt4FloxHet	-0.0347698	1	0.215074	0.258065	1088	403	0.0125655	0.185	0.248	0.226693
Mpg	c4	Wnt4FloxKO	Wnt4FloxHet	-0.0492619	1	0.164522	0.223325	1088	403	0.0125689	0.152	0.206	0.180416
Prr12	c4	Wnt4FloxKO	Wnt4FloxHet	-0.0424781	1	0.101103	0.148883	1088	403	0.0126036	0.098	0.144	0.114017
Taf1d	c4	Wnt4FloxKO	Wnt4FloxHet	-0.0682111	1	0.652574	0.769231	1088	403	0.0126299	0.431	0.519	0.684105
Notch2	c4	Wnt4FloxKO	Wnt4FloxHet	-0.0499261	1	0.175551	0.235732	1088	403	0.012635	0.148	0.201	0.191818
Rab1a	c4	Wnt4FloxKO	Wnt4FloxHet	-0.0396398	1	0.383272	0.439206	1088	403	0.0126429	0.299	0.38	0.39839
Ruvbl2	c4	Wnt4FloxKO	Wnt4FloxHet	-0.0582165	1	0.318015	0.397022	1088	403	0.0126823	0.259	0.325	0.33937
Ptdss2	c4	Wnt4FloxKO	Wnt4FloxHet	-0.049683	1	0.199449	0.260546	1088	403	0.0126905	0.176	0.233	0.215962
Lman2l	c4	Wnt4FloxKO	Wnt4FloxHet	-0.0485844	1	0.153493	0.210918	1088	403	0.0127088	0.139	0.191	0.169014
Cspp1	c4	Wnt4FloxKO	Wnt4FloxHet	-0.059706	1	0.269301	0.347395	1088	403	0.0127586	0.222	0.285	0.290409
Lzts2	c4	Wnt4FloxKO	Wnt4FloxHet	-0.0586576	1	0.298713	0.377171	1088	403	0.0127646	0.248	0.313	0.31992
Tpd52	c4	Wnt4FloxKO	Wnt4FloxHet	-0.0363372	1	0.122243	0.163772	1088	403	0.0127988	0.104	0.151	0.133467
1110012L19Rik	c4	Wnt4FloxKO	Wnt4FloxHet	-0.040316	1	0.101103	0.146402	1088	403	0.0128047	0.092	0.136	0.113347
Pigp	c4	Wnt4FloxKO	Wnt4FloxHet	-0.0605556	1	0.420037	0.508685	1088	403	0.0128166	0.334	0.4	0.443997
Ak6	c4	Wnt4FloxKO	Wnt4FloxHet	-0.0563652	1	0.245404	0.317618	1088	403	0.0128353	0.219	0.28	0.264923
Aplp2	c4	Wnt4FloxKO	Wnt4FloxHet	-0.0675014	1	0.577206	0.687345	1088	403	0.0128443	0.388	0.462	0.606975
Prdx3	c4	Wnt4FloxKO	Wnt4FloxHet	-0.0533947	1	0.366728	0.441687	1088	403	0.0128823	0.298	0.367	0.386989
Fam213a	c4	Wnt4FloxKO	Wnt4FloxHet	-0.0888741	1	0.902574	1.0794	1088	403	0.0128847	0.495	0.556	0.950369
Hsd17b12	c4	Wnt4FloxKO	Wnt4FloxHet	-0.0559757	1	0.222426	0.292804	1088	403	0.012906	0.193	0.251	0.241449
Mtfr1	c4	Wnt4FloxKO	Wnt4FloxHet	-0.0506042	1	0.170037	0.230769	1088	403	0.0129097	0.156	0.211	0.186452
Numbl	c4	Wnt4FloxKO	Wnt4FloxHet	-0.0491324	1	0.209559	0.270471	1088	403	0.0129176	0.176	0.233	0.226023
Dennd6a	c4	Wnt4FloxKO	Wnt4FloxHet	-0.044149	1	0.0992647	0.148883	1088	403	0.0129517	0.092	0.136	0.112676
Rmnd5a	c4	Wnt4FloxKO	Wnt4FloxHet	-0.047143	1	0.0983456	0.151365	1088	403	0.0129576	0.093	0.136	0.112676
Med28	c4	Wnt4FloxKO	Wnt4FloxHet	-0.0581113	1	0.582721	0.677419	1088	403	0.01296	0.413	0.484	0.608317
Myo1b	c4	Wnt4FloxKO	Wnt4FloxHet	-0.0517058	1	0.220588	0.28536	1088	403	0.0129616	0.189	0.248	0.238095
Plaa	c4	Wnt4FloxKO	Wnt4FloxHet	-0.0525215	1	0.165441	0.228288	1088	403	0.0129645	0.153	0.206	0.182428
Eif4a3	c4	Wnt4FloxKO	Wnt4FloxHet	-0.0590424	1	0.742647	0.848635	1088	403	0.0129832	0.485	0.561	0.771294
Gnai3	c4	Wnt4FloxKO	Wnt4FloxHet	-0.0562319	1	0.597426	0.689826	1088	403	0.0130118	0.419	0.501	0.622401
Rab3a	c4	Wnt4FloxKO	Wnt4FloxHet	-0.0336168	1	0.0965074	0.133995	1088	403	0.0130343	0.087	0.132	0.10664
Rxrb	c4	Wnt4FloxKO	Wnt4FloxHet	-0.0390978	1	0.140625	0.186104	1088	403	0.0130356	0.125	0.176	0.152918
Nme7	c4	Wnt4FloxKO	Wnt4FloxHet	-0.043879	1	0.147059	0.198511	1088	403	0.0130497	0.134	0.186	0.160966
Tor1aip1	c4	Wnt4FloxKO	Wnt4FloxHet	-0.0568798	1	0.230699	0.30273	1088	403	0.0130696	0.199	0.258	0.250168
Utp18	c4	Wnt4FloxKO	Wnt4FloxHet	-0.043078	1	0.147978	0.198511	1088	403	0.013089	0.131	0.184	0.161636
Mta1	c4	Wnt4FloxKO	Wnt4FloxHet	-0.0584114	1	0.331801	0.411911	1088	403	0.0131197	0.271	0.337	0.353454
Glod4	c4	Wnt4FloxKO	Wnt4FloxHet	-0.0617975	1	0.443934	0.53598	1088	403	0.0131215	0.347	0.417	0.468813
Idh3g	c4	Wnt4FloxKO	Wnt4FloxHet	-0.05607	1	0.384191	0.46402	1088	403	0.0131477	0.306	0.38	0.405768
Chmp6	c4	Wnt4FloxKO	Wnt4FloxHet	-0.0580745	1	0.184743	0.255583	1088	403	0.0132005	0.167	0.221	0.20389
Atf1	c4	Wnt4FloxKO	Wnt4FloxHet	-0.0406402	1	0.227022	0.277916	1088	403	0.0132104	0.191	0.253	0.240778
Txndc15	c4	Wnt4FloxKO	Wnt4FloxHet	-0.0505518	1	0.556985	0.637717	1088	403	0.0132141	0.411	0.489	0.578806
Ero1l	c4	Wnt4FloxKO	Wnt4FloxHet	-0.0483384	1	0.0946691	0.148883	1088	403	0.0132502	0.091	0.134	0.109323
Cstb	c4	Wnt4FloxKO	Wnt4FloxHet	-0.0439937	1	0.790441	0.870968	1088	403	0.0132541	0.517	0.615	0.812207
Pdcd2l	c4	Wnt4FloxKO	Wnt4FloxHet	-0.0496423	1	0.112132	0.168734	1088	403	0.0132672	0.101	0.146	0.127431
Tead2	c4	Wnt4FloxKO	Wnt4FloxHet	-0.0544945	1	0.806985	0.908189	1088	403	0.01328	0.508	0.596	0.834339
Pop4	c4	Wnt4FloxKO	Wnt4FloxHet	-0.0432558	1	0.209559	0.263027	1088	403	0.0132877	0.181	0.241	0.224011
Nop56	c4	Wnt4FloxKO	Wnt4FloxHet	-0.0419839	1	0.35386	0.411911	1088	403	0.0132946	0.269	0.342	0.369551
Rock1	c4	Wnt4FloxKO	Wnt4FloxHet	-0.0396615	1	0.459559	0.51861	1088	403	0.013313	0.347	0.432	0.47552
Abraxas2	c4	Wnt4FloxKO	Wnt4FloxHet	-0.0459715	1	0.253676	0.312655	1088	403	0.0133221	0.214	0.278	0.269618
Itga8	c4	Wnt4FloxKO	Wnt4FloxHet	-0.0437355	1	0.113971	0.163772	1088	403	0.0133344	0.105	0.151	0.127431
Lpgat1	c4	Wnt4FloxKO	Wnt4FloxHet	-0.0470846	1	0.221507	0.280397	1088	403	0.0133765	0.199	0.261	0.237425
Sfswap	c4	Wnt4FloxKO	Wnt4FloxHet	-0.0368638	1	0.171875	0.215881	1088	403	0.0134064	0.152	0.208	0.183769
Samhd1	c4	Wnt4FloxKO	Wnt4FloxHet	-0.0376484	1	0.0753676	0.116625	1088	403	0.0134215	0.07	0.109	0.0865191
Gadd45g	c4	Wnt4FloxKO	Wnt4FloxHet	-0.0552184	1	0.244485	0.315136	1088	403	0.0134543	0.189	0.251	0.263581
Emc8	c4	Wnt4FloxKO	Wnt4FloxHet	-0.0529066	1	0.494485	0.575682	1088	403	0.0134571	0.376	0.447	0.516432
Efs	c4	Wnt4FloxKO	Wnt4FloxHet	-0.0514683	1	0.136029	0.19603	1088	403	0.0134613	0.127	0.176	0.152247
Rps29	c4	Wnt4FloxKO	Wnt4FloxHet	-0.0476628	1	6.10478	6.45161	1088	403	0.0134764	0.997	0.998	6.19852
Irak1	c4	Wnt4FloxKO	Wnt4FloxHet	-0.0470656	1	0.126838	0.181141	1088	403	0.0135096	0.116	0.164	0.141516
Map3k2	c4	Wnt4FloxKO	Wnt4FloxHet	-0.0349049	1	0.0735294	0.111663	1088	403	0.013523	0.07	0.109	0.0838364
Gtf3a	c4	Wnt4FloxKO	Wnt4FloxHet	-0.0580188	1	0.205882	0.277916	1088	403	0.0135667	0.178	0.233	0.225352
Matn2	c4	Wnt4FloxKO	Wnt4FloxHet	-0.0912384	1	0.682904	0.843672	1088	403	0.0135676	0.441	0.511	0.726358
Csgalnact2	c4	Wnt4FloxKO	Wnt4FloxHet	-0.0368035	1	0.0882353	0.129032	1088	403	0.0135801	0.082	0.124	0.0992622
Med30	c4	Wnt4FloxKO	Wnt4FloxHet	-0.0521765	1	0.318934	0.389578	1088	403	0.013645	0.265	0.33	0.338028
Nrp1	c4	Wnt4FloxKO	Wnt4FloxHet	-0.0588506	1	0.544118	0.637717	1088	403	0.0136491	0.36	0.442	0.569416
Hnrnpul1	c4	Wnt4FloxKO	Wnt4FloxHet	-0.0485987	1	0.318934	0.384615	1088	403	0.0137021	0.259	0.328	0.336687
Farsb	c4	Wnt4FloxKO	Wnt4FloxHet	-0.0532692	1	0.261029	0.330025	1088	403	0.0137139	0.226	0.288	0.279678
Mcc	c4	Wnt4FloxKO	Wnt4FloxHet	-0.0434103	1	0.145221	0.19603	1088	403	0.0137622	0.128	0.179	0.158954
Ubl4a	c4	Wnt4FloxKO	Wnt4FloxHet	-0.057767	1	0.311581	0.389578	1088	403	0.0137956	0.261	0.325	0.332663
Fnbp4	c4	Wnt4FloxKO	Wnt4FloxHet	-0.0356905	1	0.127757	0.168734	1088	403	0.0138013	0.112	0.161	0.138833
Samd14	c4	Wnt4FloxKO	Wnt4FloxHet	-0.0499802	1	0.125919	0.183623	1088	403	0.0138277	0.114	0.161	0.141516
Epb41l3	c4	Wnt4FloxKO	Wnt4FloxHet	-0.0402991	1	0.17739	0.225806	1088	403	0.0138318	0.154	0.211	0.190476
G0s2	c4	Wnt4FloxKO	Wnt4FloxHet	-0.0436153	1	0.320772	0.379653	1088	403	0.0138518	0.258	0.325	0.336687
Gsn	c4	Wnt4FloxKO	Wnt4FloxHet	-0.0605611	1	0.903493	1.02233	1088	403	0.0138547	0.539	0.618	0.935614
Max	c4	Wnt4FloxKO	Wnt4FloxHet	-0.0592396	1	0.288603	0.367246	1088	403	0.0138729	0.248	0.313	0.309859
Mbtps1	c4	Wnt4FloxKO	Wnt4FloxHet	-0.0517601	1	0.241728	0.307692	1088	403	0.013877	0.209	0.27	0.259557
Sema3c	c4	Wnt4FloxKO	Wnt4FloxHet	-0.0812675	1	0.459559	0.583127	1088	403	0.0139194	0.302	0.362	0.492958
Dnajc24	c4	Wnt4FloxKO	Wnt4FloxHet	-0.0646184	1	0.170037	0.248139	1088	403	0.0139202	0.16	0.211	0.191147
Rab12	c4	Wnt4FloxKO	Wnt4FloxHet	-0.0670811	1	0.415441	0.513648	1088	403	0.0139248	0.336	0.402	0.441985
Sec22b	c4	Wnt4FloxKO	Wnt4FloxHet	-0.0420003	1	0.475184	0.538462	1088	403	0.0139999	0.358	0.439	0.492287
Zfp575	c4	Wnt4FloxKO	Wnt4FloxHet	-0.0359776	1	0.101103	0.141439	1088	403	0.0140065	0.092	0.136	0.112005
Rnf187	c4	Wnt4FloxKO	Wnt4FloxHet	-0.0520305	1	0.966912	1.07196	1088	403	0.0140155	0.57	0.67	0.995305
Yae1d1	c4	Wnt4FloxKO	Wnt4FloxHet	-0.0509311	1	0.292279	0.359801	1088	403	0.0140184	0.242	0.305	0.31053
Mis18a	c4	Wnt4FloxKO	Wnt4FloxHet	-0.0363086	1	0.0983456	0.138958	1088	403	0.014023	0.09	0.134	0.109323
Dvl2	c4	Wnt4FloxKO	Wnt4FloxHet	-0.0516325	1	0.161765	0.223325	1088	403	0.0140271	0.149	0.201	0.178404
Aldh18a1	c4	Wnt4FloxKO	Wnt4FloxHet	-0.0361008	1	0.0698529	0.109181	1088	403	0.0140477	0.066	0.104	0.0804829
Smu1	c4	Wnt4FloxKO	Wnt4FloxHet	-0.0486983	1	0.422794	0.493797	1088	403	0.0141065	0.324	0.397	0.441985
Zfp639	c4	Wnt4FloxKO	Wnt4FloxHet	-0.0660461	1	0.238051	0.322581	1088	403	0.0141153	0.212	0.27	0.260899
Cops8	c4	Wnt4FloxKO	Wnt4FloxHet	-0.0492596	1	0.636949	0.719603	1088	403	0.0142418	0.453	0.529	0.659289
Lgals1	c4	Wnt4FloxKO	Wnt4FloxHet	-0.0659799	1	7.10478	7.65757	1088	403	0.0142502	0.998	0.99	7.25419
Bcar1	c4	Wnt4FloxKO	Wnt4FloxHet	-0.0331941	1	0.0753676	0.111663	1088	403	0.0142591	0.07	0.109	0.0851777
Trmt13	c4	Wnt4FloxKO	Wnt4FloxHet	-0.0415181	1	0.137868	0.186104	1088	403	0.0142887	0.126	0.176	0.150905
Rab9	c4	Wnt4FloxKO	Wnt4FloxHet	-0.0632222	1	0.525735	0.62531	1088	403	0.0143112	0.404	0.471	0.552649
Syce2	c4	Wnt4FloxKO	Wnt4FloxHet	-0.059689	1	0.295037	0.37469	1088	403	0.0143129	0.235	0.298	0.316566
Hmgcr	c4	Wnt4FloxKO	Wnt4FloxHet	-0.0474749	1	0.39614	0.46402	1088	403	0.0143325	0.289	0.36	0.414487
Tln1	c4	Wnt4FloxKO	Wnt4FloxHet	-0.0538796	1	0.516544	0.600496	1088	403	0.0143527	0.371	0.442	0.539235
Nup50	c4	Wnt4FloxKO	Wnt4FloxHet	-0.0478255	1	0.204044	0.263027	1088	403	0.0143806	0.176	0.233	0.219987
Slc38a1	c4	Wnt4FloxKO	Wnt4FloxHet	-0.0438885	1	0.204044	0.258065	1088	403	0.0144244	0.173	0.231	0.218645
Srrt	c4	Wnt4FloxKO	Wnt4FloxHet	-0.0465638	1	0.354779	0.419355	1088	403	0.0144514	0.278	0.347	0.372233
Mn1	c4	Wnt4FloxKO	Wnt4FloxHet	-0.0429956	1	0.131434	0.181141	1088	403	0.0144841	0.116	0.164	0.144869
Stoml1	c4	Wnt4FloxKO	Wnt4FloxHet	-0.0416438	1	0.102022	0.148883	1088	403	0.0145323	0.093	0.136	0.114688
Nrf1	c4	Wnt4FloxKO	Wnt4FloxHet	-0.0489332	1	0.117647	0.173697	1088	403	0.0145428	0.11	0.156	0.132797
Efna2	c4	Wnt4FloxKO	Wnt4FloxHet	-0.0522206	1	0.30239	0.372208	1088	403	0.0145917	0.261	0.328	0.321261
Mylk	c4	Wnt4FloxKO	Wnt4FloxHet	-0.0542791	1	0.337316	0.411911	1088	403	0.0146017	0.232	0.293	0.357478
Numa1	c4	Wnt4FloxKO	Wnt4FloxHet	-0.0485876	1	0.186581	0.245658	1088	403	0.0146382	0.17	0.226	0.202549
Clk4	c4	Wnt4FloxKO	Wnt4FloxHet	-0.055537	1	0.262868	0.334988	1088	403	0.0147249	0.224	0.283	0.282361
Atg101	c4	Wnt4FloxKO	Wnt4FloxHet	-0.0486983	1	0.207721	0.26799	1088	403	0.0147506	0.186	0.243	0.224011
Etnk1	c4	Wnt4FloxKO	Wnt4FloxHet	-0.0582466	1	0.245404	0.320099	1088	403	0.014797	0.209	0.268	0.265594
Nsmce2	c4	Wnt4FloxKO	Wnt4FloxHet	-0.0668009	1	0.559743	0.667494	1088	403	0.0148013	0.407	0.474	0.588867
Shoc2	c4	Wnt4FloxKO	Wnt4FloxHet	-0.0459786	1	0.20864	0.265509	1088	403	0.0148467	0.188	0.246	0.224011
Gm8186	c4	Wnt4FloxKO	Wnt4FloxHet	-0.0529041	1	0.183824	0.248139	1088	403	0.0148751	0.164	0.218	0.201207
Haus7	c4	Wnt4FloxKO	Wnt4FloxHet	-0.0409271	1	0.119485	0.166253	1088	403	0.0148871	0.111	0.159	0.132126
Mettl1	c4	Wnt4FloxKO	Wnt4FloxHet	-0.0742496	1	0.405331	0.513648	1088	403	0.014898	0.324	0.382	0.434608
Trappc4	c4	Wnt4FloxKO	Wnt4FloxHet	-0.0602147	1	0.530331	0.62531	1088	403	0.0148991	0.392	0.462	0.556003
Mmadhc	c4	Wnt4FloxKO	Wnt4FloxHet	-0.0568041	1	0.226103	0.297767	1088	403	0.0149037	0.198	0.256	0.245473
Sft2d3	c4	Wnt4FloxKO	Wnt4FloxHet	-0.0290091	1	0.111213	0.143921	1088	403	0.014904	0.094	0.139	0.120054
Ensa	c4	Wnt4FloxKO	Wnt4FloxHet	-0.0463127	1	0.267463	0.327543	1088	403	0.0149191	0.218	0.28	0.283702
Acin1	c4	Wnt4FloxKO	Wnt4FloxHet	-0.06048	1	0.639706	0.741935	1088	403	0.0149253	0.426	0.511	0.667337
Cnot11	c4	Wnt4FloxKO	Wnt4FloxHet	-0.0455287	1	0.161765	0.215881	1088	403	0.0149381	0.146	0.199	0.176392
Thra	c4	Wnt4FloxKO	Wnt4FloxHet	-0.0705732	1	0.977022	1.12159	1088	403	0.0149404	0.595	0.66	1.0161
Polr3f	c4	Wnt4FloxKO	Wnt4FloxHet	-0.0400025	1	0.0919118	0.136476	1088	403	0.0149547	0.085	0.127	0.103957
Ccp110	c4	Wnt4FloxKO	Wnt4FloxHet	-0.0321445	1	0.0716912	0.1067	1088	403	0.014967	0.066	0.104	0.0811536
Hist1h1c	c4	Wnt4FloxKO	Wnt4FloxHet	-0.0345694	1	0.0762868	0.114144	1088	403	0.0149672	0.066	0.104	0.0865191
Frat2	c4	Wnt4FloxKO	Wnt4FloxHet	-0.0462138	1	0.111213	0.163772	1088	403	0.0149884	0.104	0.149	0.125419
Tmem216	c4	Wnt4FloxKO	Wnt4FloxHet	-0.047726	1	0.215993	0.275434	1088	403	0.0150163	0.192	0.251	0.232059
Cntrl	c4	Wnt4FloxKO	Wnt4FloxHet	-0.0369898	1	0.116728	0.158809	1088	403	0.0150217	0.105	0.151	0.128102
Igbp1	c4	Wnt4FloxKO	Wnt4FloxHet	-0.0487996	1	0.295037	0.359801	1088	403	0.0150243	0.244	0.31	0.312542
Rps20	c4	Wnt4FloxKO	Wnt4FloxHet	-0.0434027	1	21.648	22.6526	1088	403	0.0150398	1	1	21.9195
Lipt2	c4	Wnt4FloxKO	Wnt4FloxHet	-0.04927	1	0.147978	0.205955	1088	403	0.0150802	0.131	0.181	0.163649
Oxnad1	c4	Wnt4FloxKO	Wnt4FloxHet	-0.0496285	1	0.128676	0.186104	1088	403	0.0150979	0.119	0.166	0.144199
Oxr1	c4	Wnt4FloxKO	Wnt4FloxHet	-0.045387	1	0.112132	0.163772	1088	403	0.0151049	0.106	0.151	0.12609
Mfsd14a	c4	Wnt4FloxKO	Wnt4FloxHet	-0.0302318	1	0.119485	0.153846	1088	403	0.015121	0.104	0.151	0.128773
Ecsit	c4	Wnt4FloxKO	Wnt4FloxHet	-0.0386479	1	0.102941	0.146402	1088	403	0.0151455	0.095	0.139	0.114688
Acd	c4	Wnt4FloxKO	Wnt4FloxHet	-0.0562341	1	0.215074	0.28536	1088	403	0.0151785	0.195	0.251	0.234071
Dyrk1a	c4	Wnt4FloxKO	Wnt4FloxHet	-0.0431701	1	0.0955882	0.143921	1088	403	0.0151931	0.089	0.132	0.108652
Psmb6	c4	Wnt4FloxKO	Wnt4FloxHet	-0.0555687	1	2.00919	2.18114	1088	403	0.0152252	0.832	0.888	2.05567
Ccdc86	c4	Wnt4FloxKO	Wnt4FloxHet	-0.0404439	1	0.181985	0.230769	1088	403	0.0152831	0.157	0.211	0.195171
Ndufs2	c4	Wnt4FloxKO	Wnt4FloxHet	-0.065706	1	1.02849	1.16625	1088	403	0.0152845	0.605	0.68	1.06573
Zfp62	c4	Wnt4FloxKO	Wnt4FloxHet	-0.0322053	1	0.0836397	0.119107	1088	403	0.0153227	0.078	0.119	0.093226
Mtap	c4	Wnt4FloxKO	Wnt4FloxHet	-0.0545935	1	0.376838	0.454094	1088	403	0.0153257	0.295	0.362	0.39772
Tspyl1	c4	Wnt4FloxKO	Wnt4FloxHet	-0.0493719	1	0.169118	0.228288	1088	403	0.0153432	0.155	0.208	0.185111
Dbnl	c4	Wnt4FloxKO	Wnt4FloxHet	-0.0464178	1	0.210478	0.26799	1088	403	0.0153659	0.183	0.241	0.226023
Ttyh3	c4	Wnt4FloxKO	Wnt4FloxHet	-0.0492044	1	0.296875	0.362283	1088	403	0.0154059	0.252	0.315	0.314554
Frmd4a	c4	Wnt4FloxKO	Wnt4FloxHet	-0.0526976	1	0.212316	0.277916	1088	403	0.0154216	0.182	0.238	0.230047
Ifi27	c4	Wnt4FloxKO	Wnt4FloxHet	-0.0695176	1	0.192096	0.277916	1088	403	0.0154618	0.168	0.218	0.215292
Mgat4b	c4	Wnt4FloxKO	Wnt4FloxHet	-0.0481733	1	0.250919	0.312655	1088	403	0.0154668	0.219	0.28	0.267606
Adipor2	c4	Wnt4FloxKO	Wnt4FloxHet	-0.0427472	1	0.150735	0.200993	1088	403	0.0155027	0.137	0.189	0.164319
Gkap1	c4	Wnt4FloxKO	Wnt4FloxHet	-0.0601183	1	0.383272	0.468983	1088	403	0.0155319	0.301	0.367	0.406439
Gpx3	c4	Wnt4FloxKO	Wnt4FloxHet	-0.0458589	1	0.204044	0.260546	1088	403	0.0156012	0.173	0.228	0.219316
Dmap1	c4	Wnt4FloxKO	Wnt4FloxHet	-0.0382991	1	0.129596	0.173697	1088	403	0.0156115	0.116	0.164	0.141516
Trim35	c4	Wnt4FloxKO	Wnt4FloxHet	-0.0600435	1	0.680147	0.784119	1088	403	0.0156703	0.447	0.541	0.708249
0610030E20Rik	c4	Wnt4FloxKO	Wnt4FloxHet	-0.0394055	1	0.149816	0.19603	1088	403	0.0156767	0.132	0.184	0.162307
Sdk2	c4	Wnt4FloxKO	Wnt4FloxHet	-0.0356695	1	0.115809	0.156328	1088	403	0.0156883	0.103	0.149	0.126761
Man2a1	c4	Wnt4FloxKO	Wnt4FloxHet	-0.0427794	1	0.179228	0.230769	1088	403	0.0157358	0.146	0.199	0.193159
Arf5	c4	Wnt4FloxKO	Wnt4FloxHet	0.0634826	1	3.48162	3.20596	1088	403	0.0157397	0.948	0.97	3.40711
Tfdp2	c4	Wnt4FloxKO	Wnt4FloxHet	-0.0516748	1	0.145221	0.205955	1088	403	0.01574	0.132	0.181	0.161636
Lrrc59	c4	Wnt4FloxKO	Wnt4FloxHet	-0.0592108	1	0.391544	0.476427	1088	403	0.0158025	0.301	0.37	0.414487
Phf20	c4	Wnt4FloxKO	Wnt4FloxHet	-0.0536558	1	0.241728	0.310174	1088	403	0.0158061	0.211	0.27	0.260228
Rnf41	c4	Wnt4FloxKO	Wnt4FloxHet	-0.0429956	1	0.131434	0.181141	1088	403	0.0158496	0.119	0.166	0.144869
Ddhd2	c4	Wnt4FloxKO	Wnt4FloxHet	-0.0444	1	0.193934	0.248139	1088	403	0.0158899	0.172	0.228	0.208585
Col5a1	c4	Wnt4FloxKO	Wnt4FloxHet	-0.0626647	1	0.661765	0.769231	1088	403	0.0159545	0.447	0.521	0.690812
Cyc1	c4	Wnt4FloxKO	Wnt4FloxHet	-0.0768691	1	0.783088	0.925558	1088	403	0.0159676	0.517	0.586	0.821596
Smim26	c4	Wnt4FloxKO	Wnt4FloxHet	-0.0432732	1	0.140625	0.191067	1088	403	0.0159803	0.131	0.181	0.154259
Smc5	c4	Wnt4FloxKO	Wnt4FloxHet	-0.042914	1	0.183824	0.235732	1088	403	0.0159904	0.159	0.213	0.197854
Zwint	c4	Wnt4FloxKO	Wnt4FloxHet	-0.0642904	1	0.470588	0.568238	1088	403	0.0160016	0.368	0.434	0.496982
Tmem176b	c4	Wnt4FloxKO	Wnt4FloxHet	-0.0656958	1	1.68842	1.87097	1088	403	0.0160234	0.77	0.809	1.73776
Fiz1	c4	Wnt4FloxKO	Wnt4FloxHet	-0.0394816	1	0.102022	0.146402	1088	403	0.01604	0.097	0.141	0.114017
Smim4	c4	Wnt4FloxKO	Wnt4FloxHet	-0.0461605	1	0.139706	0.193548	1088	403	0.0160634	0.13	0.179	0.154259
Zmynd11	c4	Wnt4FloxKO	Wnt4FloxHet	-0.0630577	1	0.407169	0.498759	1088	403	0.0161148	0.33	0.395	0.431925
Stk4	c4	Wnt4FloxKO	Wnt4FloxHet	-0.0359776	1	0.101103	0.141439	1088	403	0.0161274	0.093	0.136	0.112005
Sptlc2	c4	Wnt4FloxKO	Wnt4FloxHet	-0.0444877	1	0.125	0.176179	1088	403	0.01615	0.117	0.164	0.138833
Wdr33	c4	Wnt4FloxKO	Wnt4FloxHet	-0.0507263	1	0.22886	0.292804	1088	403	0.0161549	0.202	0.261	0.246144
Tcim	c4	Wnt4FloxKO	Wnt4FloxHet	-0.03982	1	0.0992647	0.143921	1088	403	0.0161748	0.091	0.134	0.111335
Gclm	c4	Wnt4FloxKO	Wnt4FloxHet	-0.0628723	1	0.223346	0.30273	1088	403	0.0162502	0.194	0.248	0.244802
Tfpt	c4	Wnt4FloxKO	Wnt4FloxHet	-0.0291192	1	0.10386	0.136476	1088	403	0.0163097	0.09	0.134	0.112676
Dclk1	c4	Wnt4FloxKO	Wnt4FloxHet	-0.0572056	1	0.321691	0.399504	1088	403	0.0163172	0.254	0.315	0.342723
Cep57	c4	Wnt4FloxKO	Wnt4FloxHet	-0.0516908	1	0.182904	0.245658	1088	403	0.0163344	0.156	0.208	0.199866
Rpl37a	c4	Wnt4FloxKO	Wnt4FloxHet	-0.0418026	1	10.9228	11.4318	1088	403	0.0163824	0.999	1	11.0604
2310022B05Rik	c4	Wnt4FloxKO	Wnt4FloxHet	-0.0415823	1	0.259191	0.312655	1088	403	0.0163939	0.219	0.283	0.273642
Yipf1	c4	Wnt4FloxKO	Wnt4FloxHet	-0.0506042	1	0.170037	0.230769	1088	403	0.0164009	0.15	0.201	0.186452
2410015M20Rik	c4	Wnt4FloxKO	Wnt4FloxHet	-0.0537616	1	0.991728	1.10174	1088	403	0.0164333	0.588	0.68	1.02146
Alkbh7	c4	Wnt4FloxKO	Wnt4FloxHet	-0.0451968	1	0.164522	0.218362	1088	403	0.016543	0.149	0.201	0.179074
Naa50	c4	Wnt4FloxKO	Wnt4FloxHet	-0.0377673	1	0.545956	0.605459	1088	403	0.0165613	0.395	0.481	0.562039
Dpagt1	c4	Wnt4FloxKO	Wnt4FloxHet	-0.0406895	1	0.0863971	0.131514	1088	403	0.0165761	0.079	0.119	0.0985915
Tmem175	c4	Wnt4FloxKO	Wnt4FloxHet	-0.0379837	1	0.0965074	0.138958	1088	403	0.0165874	0.089	0.132	0.107981
Thoc2	c4	Wnt4FloxKO	Wnt4FloxHet	-0.0517687	1	0.409007	0.483871	1088	403	0.0165954	0.325	0.402	0.429242
4930402H24Rik	c4	Wnt4FloxKO	Wnt4FloxHet	-0.0433132	1	0.100184	0.148883	1088	403	0.0165978	0.094	0.136	0.113347
Uqcrc1	c4	Wnt4FloxKO	Wnt4FloxHet	-0.0711302	1	0.92739	1.06948	1088	403	0.0165985	0.559	0.63	0.965795
Nelfe	c4	Wnt4FloxKO	Wnt4FloxHet	-0.0469949	1	0.311581	0.37469	1088	403	0.0166269	0.256	0.323	0.328638
Ece1	c4	Wnt4FloxKO	Wnt4FloxHet	-0.0459948	1	0.118566	0.171216	1088	403	0.0166476	0.113	0.159	0.132797
Cxxc5	c4	Wnt4FloxKO	Wnt4FloxHet	-0.060399	1	0.294118	0.37469	1088	403	0.0166611	0.244	0.303	0.315895
Spred1	c4	Wnt4FloxKO	Wnt4FloxHet	-0.0467766	1	0.162684	0.218362	1088	403	0.0167005	0.146	0.199	0.177733
Gse1	c4	Wnt4FloxKO	Wnt4FloxHet	-0.0342729	1	0.0909926	0.129032	1088	403	0.0167122	0.083	0.124	0.101274
Bag6	c4	Wnt4FloxKO	Wnt4FloxHet	-0.0493719	1	0.169118	0.228288	1088	403	0.0167255	0.154	0.206	0.185111
Plpp1	c4	Wnt4FloxKO	Wnt4FloxHet	-0.0500801	1	0.234375	0.297767	1088	403	0.016767	0.208	0.266	0.251509
R3hcc1	c4	Wnt4FloxKO	Wnt4FloxHet	-0.0402725	1	0.189338	0.238213	1088	403	0.0168105	0.164	0.218	0.202549
Atxn2	c4	Wnt4FloxKO	Wnt4FloxHet	-0.0540545	1	0.222426	0.290323	1088	403	0.0168312	0.195	0.251	0.240778
Pmf1	c4	Wnt4FloxKO	Wnt4FloxHet	-0.0589153	1	0.29136	0.369727	1088	403	0.0168437	0.245	0.305	0.312542
Zfp580	c4	Wnt4FloxKO	Wnt4FloxHet	-0.061759	1	0.348346	0.434243	1088	403	0.0168524	0.288	0.35	0.371563
Use1	c4	Wnt4FloxKO	Wnt4FloxHet	-0.0657784	1	0.25	0.334988	1088	403	0.016895	0.223	0.278	0.272971
Aip	c4	Wnt4FloxKO	Wnt4FloxHet	-0.0469756	1	0.373162	0.439206	1088	403	0.0168981	0.3	0.37	0.391013
Chp1	c4	Wnt4FloxKO	Wnt4FloxHet	-0.0413023	1	0.104779	0.151365	1088	403	0.0169396	0.1	0.144	0.117371
Evi5	c4	Wnt4FloxKO	Wnt4FloxHet	-0.0462613	1	0.402574	0.468983	1088	403	0.0169875	0.321	0.395	0.420523
Ubald2	c4	Wnt4FloxKO	Wnt4FloxHet	-0.0504553	1	0.269301	0.334988	1088	403	0.016989	0.222	0.283	0.287056
Cacng4	c4	Wnt4FloxKO	Wnt4FloxHet	-0.0416438	1	0.102022	0.148883	1088	403	0.0169909	0.094	0.136	0.114688
Far1	c4	Wnt4FloxKO	Wnt4FloxHet	-0.0416807	1	0.182904	0.233251	1088	403	0.0170133	0.156	0.211	0.196512
Tead3	c4	Wnt4FloxKO	Wnt4FloxHet	-0.0431107	1	0.107537	0.156328	1088	403	0.0170271	0.1	0.144	0.120724
Acyp1	c4	Wnt4FloxKO	Wnt4FloxHet	-0.0456102	1	0.149816	0.203474	1088	403	0.0171116	0.134	0.184	0.164319
Rbm18	c4	Wnt4FloxKO	Wnt4FloxHet	-0.0498764	1	0.225184	0.287841	1088	403	0.0171171	0.203	0.261	0.242119
Ppp2r3d	c4	Wnt4FloxKO	Wnt4FloxHet	-0.0411877	1	0.140625	0.188586	1088	403	0.0171809	0.125	0.174	0.153588
Akr1a1	c4	Wnt4FloxKO	Wnt4FloxHet	-0.0654253	1	1.78676	1.97519	1088	403	0.0172238	0.808	0.846	1.83769
Adamts1	c4	Wnt4FloxKO	Wnt4FloxHet	-0.066954	1	0.304228	0.394541	1088	403	0.0172849	0.233	0.293	0.328638
Rnf181	c4	Wnt4FloxKO	Wnt4FloxHet	-0.0442874	1	0.10386	0.153846	1088	403	0.0173187	0.097	0.139	0.117371
Sestd1	c4	Wnt4FloxKO	Wnt4FloxHet	-0.045387	1	0.112132	0.163772	1088	403	0.0173949	0.105	0.149	0.12609
1110059E24Rik	c4	Wnt4FloxKO	Wnt4FloxHet	-0.0535456	1	0.215993	0.282878	1088	403	0.0173987	0.198	0.253	0.234071
Spop	c4	Wnt4FloxKO	Wnt4FloxHet	-0.0557473	1	0.429228	0.511166	1088	403	0.0174097	0.344	0.412	0.451375
Nmt1	c4	Wnt4FloxKO	Wnt4FloxHet	-0.0469221	1	0.183824	0.240695	1088	403	0.0174531	0.161	0.213	0.199195
Haghl	c4	Wnt4FloxKO	Wnt4FloxHet	-0.0378114	1	0.127757	0.171216	1088	403	0.0174622	0.112	0.159	0.139504
Hadha	c4	Wnt4FloxKO	Wnt4FloxHet	-0.0465874	1	0.494485	0.565757	1088	403	0.0174942	0.363	0.439	0.513749
Ift88	c4	Wnt4FloxKO	Wnt4FloxHet	-0.0320108	1	0.0790441	0.114144	1088	403	0.0175134	0.071	0.109	0.0885312
Rpsa	c4	Wnt4FloxKO	Wnt4FloxHet	-0.0506491	1	16.9531	17.8859	1088	403	0.0175651	1	1	17.2052
Pde6d	c4	Wnt4FloxKO	Wnt4FloxHet	-0.0598716	1	0.390625	0.476427	1088	403	0.01758	0.312	0.375	0.413816
Mapk9	c4	Wnt4FloxKO	Wnt4FloxHet	-0.032476	1	0.0689338	0.104218	1088	403	0.0176581	0.067	0.104	0.0784708
Dach1	c4	Wnt4FloxKO	Wnt4FloxHet	-0.0431581	1	0.164522	0.215881	1088	403	0.0176635	0.13	0.179	0.178404
Tcf20	c4	Wnt4FloxKO	Wnt4FloxHet	-0.0566997	1	0.127757	0.193548	1088	403	0.0176661	0.117	0.161	0.14554
Sdf4	c4	Wnt4FloxKO	Wnt4FloxHet	-0.0523244	1	0.554228	0.637717	1088	403	0.0176664	0.396	0.471	0.576794
Plxna2	c4	Wnt4FloxKO	Wnt4FloxHet	-0.0489332	1	0.117647	0.173697	1088	403	0.0177357	0.105	0.149	0.132797
Cnot4	c4	Wnt4FloxKO	Wnt4FloxHet	-0.0543736	1	0.384191	0.461538	1088	403	0.0177441	0.309	0.377	0.405097
Cs	c4	Wnt4FloxKO	Wnt4FloxHet	-0.0444	1	0.193934	0.248139	1088	403	0.0177802	0.173	0.228	0.208585
Cers4	c4	Wnt4FloxKO	Wnt4FloxHet	-0.0401876	1	0.0845588	0.129032	1088	403	0.0178334	0.082	0.122	0.0965795
6030408B16Rik	c4	Wnt4FloxKO	Wnt4FloxHet	-0.0621768	1	0.22886	0.307692	1088	403	0.0178418	0.192	0.246	0.250168
Stx17	c4	Wnt4FloxKO	Wnt4FloxHet	-0.0472102	1	0.147978	0.203474	1088	403	0.0178927	0.132	0.181	0.162978
Pea15a	c4	Wnt4FloxKO	Wnt4FloxHet	-0.0495893	1	0.178309	0.238213	1088	403	0.0179011	0.159	0.211	0.1945
Slc7a6os	c4	Wnt4FloxKO	Wnt4FloxHet	-0.0305104	1	0.0854779	0.119107	1088	403	0.0179041	0.073	0.112	0.0945674
Sde2	c4	Wnt4FloxKO	Wnt4FloxHet	-0.0503366	1	0.28125	0.347395	1088	403	0.0179158	0.242	0.303	0.299128
Ap2s1	c4	Wnt4FloxKO	Wnt4FloxHet	-0.0516577	1	0.772059	0.866005	1088	403	0.0179211	0.506	0.588	0.797451
Cse1l	c4	Wnt4FloxKO	Wnt4FloxHet	-0.0507824	1	0.195772	0.258065	1088	403	0.017982	0.172	0.226	0.212609
Ip6k2	c4	Wnt4FloxKO	Wnt4FloxHet	-0.0574929	1	0.293199	0.369727	1088	403	0.0180347	0.253	0.313	0.313883
Fam32a	c4	Wnt4FloxKO	Wnt4FloxHet	-0.0635865	1	0.636949	0.744417	1088	403	0.0180481	0.449	0.519	0.665996
Rps11	c4	Wnt4FloxKO	Wnt4FloxHet	-0.039423	1	13.1792	13.7494	1088	403	0.018056	1	1	13.3333
Aph1a	c4	Wnt4FloxKO	Wnt4FloxHet	-0.0522633	1	0.323529	0.394541	1088	403	0.0180729	0.273	0.335	0.342723
Sp3os	c4	Wnt4FloxKO	Wnt4FloxHet	-0.0343804	1	0.126838	0.166253	1088	403	0.0180811	0.112	0.159	0.137492
Exosc2	c4	Wnt4FloxKO	Wnt4FloxHet	-0.0398682	1	0.0753676	0.119107	1088	403	0.0181051	0.072	0.109	0.0871898
Podxl2	c4	Wnt4FloxKO	Wnt4FloxHet	-0.0329499	1	0.411765	0.459057	1088	403	0.0181096	0.323	0.395	0.424547
Pdzd2	c4	Wnt4FloxKO	Wnt4FloxHet	-0.06651	1	0.293199	0.382134	1088	403	0.0181446	0.232	0.288	0.317237
Acot1	c4	Wnt4FloxKO	Wnt4FloxHet	-0.0473496	1	0.169118	0.225806	1088	403	0.0181514	0.152	0.203	0.18444
Kin	c4	Wnt4FloxKO	Wnt4FloxHet	-0.0558623	1	0.26011	0.332506	1088	403	0.018235	0.227	0.285	0.279678
Kxd1	c4	Wnt4FloxKO	Wnt4FloxHet	-0.0559832	1	0.400735	0.48139	1088	403	0.0182932	0.315	0.387	0.422535
Taf6l	c4	Wnt4FloxKO	Wnt4FloxHet	-0.0368216	1	0.334559	0.384615	1088	403	0.0183136	0.27	0.337	0.348089
Pde12	c4	Wnt4FloxKO	Wnt4FloxHet	-0.032476	1	0.0689338	0.104218	1088	403	0.0183578	0.065	0.102	0.0784708
Arhgef40	c4	Wnt4FloxKO	Wnt4FloxHet	-0.0395187	1	0.178309	0.225806	1088	403	0.0183823	0.155	0.208	0.191147
Sumo2	c4	Wnt4FloxKO	Wnt4FloxHet	0.0504263	1	7.7739	7.34243	1088	403	0.0183943	1	0.998	7.65728
Ankrd17	c4	Wnt4FloxKO	Wnt4FloxHet	-0.0609222	1	0.249081	0.327543	1088	403	0.0184133	0.21	0.266	0.270288
Pink1	c4	Wnt4FloxKO	Wnt4FloxHet	-0.0420397	1	0.127757	0.176179	1088	403	0.0184514	0.119	0.166	0.140845
Plod1	c4	Wnt4FloxKO	Wnt4FloxHet	-0.0349334	1	0.152574	0.193548	1088	403	0.0184624	0.14	0.191	0.163649
Nudcd3	c4	Wnt4FloxKO	Wnt4FloxHet	-0.0450724	1	0.233456	0.290323	1088	403	0.0184856	0.201	0.261	0.248826
Ik	c4	Wnt4FloxKO	Wnt4FloxHet	-0.0590756	1	0.485294	0.575682	1088	403	0.0184873	0.368	0.434	0.509725
Ccdc8	c4	Wnt4FloxKO	Wnt4FloxHet	-0.0434972	1	0.316176	0.37469	1088	403	0.0185337	0.263	0.33	0.331992
Rras2	c4	Wnt4FloxKO	Wnt4FloxHet	-0.052928	1	0.14614	0.208437	1088	403	0.0185663	0.133	0.181	0.162978
Ranbp10	c4	Wnt4FloxKO	Wnt4FloxHet	-0.0322053	1	0.0836397	0.119107	1088	403	0.0186464	0.077	0.117	0.093226
Desi2	c4	Wnt4FloxKO	Wnt4FloxHet	-0.0458533	1	0.294118	0.354839	1088	403	0.0186907	0.246	0.31	0.31053
Ngrn	c4	Wnt4FloxKO	Wnt4FloxHet	-0.0449201	1	0.183824	0.238213	1088	403	0.0187582	0.158	0.211	0.198524
Casp3	c4	Wnt4FloxKO	Wnt4FloxHet	-0.0548107	1	0.284926	0.35732	1088	403	0.0187697	0.241	0.3	0.304494
Ptk7	c4	Wnt4FloxKO	Wnt4FloxHet	-0.0471122	1	0.159926	0.215881	1088	403	0.0187711	0.142	0.191	0.17505
Anapc1	c4	Wnt4FloxKO	Wnt4FloxHet	-0.042914	1	0.183824	0.235732	1088	403	0.0188063	0.153	0.206	0.197854
Ppp1cc	c4	Wnt4FloxKO	Wnt4FloxHet	-0.0585792	1	1.15533	1.28536	1088	403	0.0188115	0.621	0.702	1.19048
Setd3	c4	Wnt4FloxKO	Wnt4FloxHet	-0.0505518	1	0.273897	0.33995	1088	403	0.0188219	0.235	0.295	0.291751
Tmem184b	c4	Wnt4FloxKO	Wnt4FloxHet	-0.0388096	1	0.107537	0.151365	1088	403	0.0188393	0.098	0.141	0.119383
Pafah1b3	c4	Wnt4FloxKO	Wnt4FloxHet	-0.0613046	1	1.38051	1.53102	1088	403	0.0188815	0.696	0.759	1.42119
Zfp81	c4	Wnt4FloxKO	Wnt4FloxHet	-0.0290425	1	0.0726103	0.104218	1088	403	0.0188823	0.067	0.104	0.0811536
Eif6	c4	Wnt4FloxKO	Wnt4FloxHet	-0.0559333	1	0.663603	0.759305	1088	403	0.0188953	0.455	0.529	0.68947
Nufip1	c4	Wnt4FloxKO	Wnt4FloxHet	-0.0513161	1	0.202206	0.265509	1088	403	0.018927	0.18	0.233	0.219316
Noc4l	c4	Wnt4FloxKO	Wnt4FloxHet	-0.0507083	1	0.174632	0.235732	1088	403	0.01893	0.158	0.208	0.191147
0610037L13Rik	c4	Wnt4FloxKO	Wnt4FloxHet	-0.0528736	1	0.318015	0.389578	1088	403	0.0189475	0.266	0.328	0.337357
Gsdme	c4	Wnt4FloxKO	Wnt4FloxHet	-0.063816	1	0.275735	0.359801	1088	403	0.0190227	0.224	0.283	0.298457
Dpp8	c4	Wnt4FloxKO	Wnt4FloxHet	-0.0484729	1	0.165441	0.223325	1088	403	0.0190761	0.148	0.199	0.181087
Impad1	c4	Wnt4FloxKO	Wnt4FloxHet	-0.038348	1	0.313419	0.364764	1088	403	0.0191044	0.252	0.318	0.327297
Plec	c4	Wnt4FloxKO	Wnt4FloxHet	-0.0291014	1	0.123162	0.156328	1088	403	0.0191341	0.108	0.154	0.132126
Amz2	c4	Wnt4FloxKO	Wnt4FloxHet	-0.0319365	1	0.129596	0.166253	1088	403	0.0191345	0.114	0.161	0.139504
Usf1	c4	Wnt4FloxKO	Wnt4FloxHet	-0.0484821	1	0.215074	0.275434	1088	403	0.0191406	0.188	0.243	0.231388
Mrpl12	c4	Wnt4FloxKO	Wnt4FloxHet	-0.0672291	1	0.628676	0.741935	1088	403	0.0191762	0.433	0.501	0.659289
Tubgcp3	c4	Wnt4FloxKO	Wnt4FloxHet	-0.028186	1	0.0735294	0.104218	1088	403	0.0191995	0.067	0.104	0.0818243
Col3a1	c4	Wnt4FloxKO	Wnt4FloxHet	0.0527922	1	7.5671	7.12655	1088	403	0.0192226	0.961	0.926	7.44802
Snhg18	c4	Wnt4FloxKO	Wnt4FloxHet	-0.0616432	1	0.703125	0.811414	1088	403	0.0192282	0.484	0.553	0.732394
Klhl22	c4	Wnt4FloxKO	Wnt4FloxHet	-0.0514286	1	0.152574	0.2134	1088	403	0.0193045	0.142	0.191	0.169014
Ubr3	c4	Wnt4FloxKO	Wnt4FloxHet	-0.0398438	1	0.0873162	0.131514	1088	403	0.0193076	0.08	0.119	0.0992622
Rpl32	c4	Wnt4FloxKO	Wnt4FloxHet	-0.043898	1	13.3676	14.0124	1088	403	0.0193276	1	1	13.5419
Pold3	c4	Wnt4FloxKO	Wnt4FloxHet	-0.0420003	1	0.180147	0.230769	1088	403	0.0193679	0.156	0.208	0.19383
Gemin7	c4	Wnt4FloxKO	Wnt4FloxHet	-0.0436696	1	0.308824	0.367246	1088	403	0.0194149	0.259	0.325	0.324614
Cby1	c4	Wnt4FloxKO	Wnt4FloxHet	-0.0435931	1	0.418199	0.48139	1088	403	0.0194208	0.328	0.397	0.435278
Tma16	c4	Wnt4FloxKO	Wnt4FloxHet	-0.041478	1	0.149816	0.198511	1088	403	0.0194228	0.13	0.179	0.162978
Mrps6	c4	Wnt4FloxKO	Wnt4FloxHet	-0.0552856	1	0.29136	0.364764	1088	403	0.0194741	0.249	0.31	0.311201
Angptl2	c4	Wnt4FloxKO	Wnt4FloxHet	-0.0418064	1	0.147059	0.19603	1088	403	0.0194781	0.132	0.181	0.160295
Hsd17b11	c4	Wnt4FloxKO	Wnt4FloxHet	-0.0427677	1	0.110294	0.158809	1088	403	0.0194792	0.101	0.144	0.123407
Polr2b	c4	Wnt4FloxKO	Wnt4FloxHet	-0.0385503	1	0.222426	0.270471	1088	403	0.0195676	0.188	0.246	0.235412
Tmem199	c4	Wnt4FloxKO	Wnt4FloxHet	-0.0397966	1	0.111213	0.156328	1088	403	0.0196238	0.103	0.146	0.123407
2410089E03Rik	c4	Wnt4FloxKO	Wnt4FloxHet	-0.0386165	1	0.138787	0.183623	1088	403	0.0196552	0.126	0.174	0.150905
Bbc3	c4	Wnt4FloxKO	Wnt4FloxHet	-0.0368035	1	0.0882353	0.129032	1088	403	0.0197016	0.08	0.119	0.0992622
Tpd52l2	c4	Wnt4FloxKO	Wnt4FloxHet	-0.0556449	1	0.488051	0.573201	1088	403	0.0197511	0.375	0.444	0.511066
Nabp2	c4	Wnt4FloxKO	Wnt4FloxHet	-0.0503157	1	0.297794	0.364764	1088	403	0.0198044	0.244	0.305	0.315895
Mlf2	c4	Wnt4FloxKO	Wnt4FloxHet	-0.0601822	1	0.943934	1.06452	1088	403	0.0199171	0.571	0.645	0.976526
AU019823	c4	Wnt4FloxKO	Wnt4FloxHet	-0.0473685	1	0.185662	0.243176	1088	403	0.0199524	0.161	0.213	0.201207
Dst	c4	Wnt4FloxKO	Wnt4FloxHet	-0.0296415	1	0.175551	0.210918	1088	403	0.0199787	0.144	0.196	0.185111
Ctdspl	c4	Wnt4FloxKO	Wnt4FloxHet	-0.0678945	1	0.388787	0.486352	1088	403	0.0199808	0.312	0.372	0.415158
Hspa12b	c4	Wnt4FloxKO	Wnt4FloxHet	-0.0374786	1	0.0827206	0.124069	1088	403	0.0200471	0.078	0.117	0.0938967
Stn1	c4	Wnt4FloxKO	Wnt4FloxHet	-0.0419938	1	0.139706	0.188586	1088	403	0.0200915	0.129	0.176	0.152918
Gtf3c3	c4	Wnt4FloxKO	Wnt4FloxHet	-0.0366187	1	0.0716912	0.111663	1088	403	0.0201075	0.068	0.104	0.082495
Pias1	c4	Wnt4FloxKO	Wnt4FloxHet	-0.0394239	1	0.137868	0.183623	1088	403	0.0201106	0.124	0.171	0.150235
Gm2000	c4	Wnt4FloxKO	Wnt4FloxHet	-0.0474493	1	0.157169	0.2134	1088	403	0.0201306	0.144	0.194	0.172368
Fcgrt	c4	Wnt4FloxKO	Wnt4FloxHet	-0.0395707	1	0.719669	0.789082	1088	403	0.0201855	0.466	0.553	0.738431
Mxra7	c4	Wnt4FloxKO	Wnt4FloxHet	-0.0432558	1	0.209559	0.263027	1088	403	0.0202398	0.183	0.238	0.224011
Zfp593	c4	Wnt4FloxKO	Wnt4FloxHet	-0.0405651	1	0.0698529	0.114144	1088	403	0.0202513	0.066	0.102	0.0818243
Pappa	c4	Wnt4FloxKO	Wnt4FloxHet	-0.0363102	1	0.237132	0.282878	1088	403	0.0202959	0.188	0.248	0.249497
D3Ertd254e	c4	Wnt4FloxKO	Wnt4FloxHet	-0.0323397	1	0.0762868	0.111663	1088	403	0.0203101	0.07	0.107	0.0858484
Nek1	c4	Wnt4FloxKO	Wnt4FloxHet	-0.0411135	1	0.112132	0.158809	1088	403	0.0203118	0.103	0.146	0.124748
Pygb	c4	Wnt4FloxKO	Wnt4FloxHet	-0.0373111	1	0.0900735	0.131514	1088	403	0.020317	0.086	0.127	0.101274
Tbcb	c4	Wnt4FloxKO	Wnt4FloxHet	-0.0661862	1	0.600184	0.709677	1088	403	0.0203198	0.433	0.499	0.629779
Rnf11	c4	Wnt4FloxKO	Wnt4FloxHet	-0.0338883	1	0.518382	0.57072	1088	403	0.020329	0.384	0.464	0.532529
Cenpv	c4	Wnt4FloxKO	Wnt4FloxHet	-0.0615401	1	0.147978	0.220844	1088	403	0.020335	0.135	0.181	0.167673
Kpna3	c4	Wnt4FloxKO	Wnt4FloxHet	-0.0467122	1	0.191176	0.248139	1088	403	0.0203952	0.168	0.221	0.206573
Hnrnph2	c4	Wnt4FloxKO	Wnt4FloxHet	-0.0402249	1	0.35386	0.409429	1088	403	0.0204186	0.278	0.345	0.36888
Tcaf1	c4	Wnt4FloxKO	Wnt4FloxHet	-0.0595122	1	0.388787	0.473945	1088	403	0.020438	0.304	0.367	0.411804
Nmral1	c4	Wnt4FloxKO	Wnt4FloxHet	-0.0599483	1	0.369485	0.454094	1088	403	0.0205117	0.286	0.35	0.392354
Rangrf	c4	Wnt4FloxKO	Wnt4FloxHet	-0.0495893	1	0.178309	0.238213	1088	403	0.0205136	0.16	0.211	0.1945
Zufsp	c4	Wnt4FloxKO	Wnt4FloxHet	-0.0390681	1	0.164522	0.210918	1088	403	0.020514	0.142	0.194	0.177062
Ptgis	c4	Wnt4FloxKO	Wnt4FloxHet	-0.0389286	1	0.147978	0.193548	1088	403	0.0205279	0.131	0.179	0.160295
Tacc3	c4	Wnt4FloxKO	Wnt4FloxHet	-0.0536558	1	0.241728	0.310174	1088	403	0.0205394	0.172	0.226	0.260228
Nisch	c4	Wnt4FloxKO	Wnt4FloxHet	-0.0381271	1	0.535846	0.595533	1088	403	0.0205617	0.381	0.462	0.551979
Plekhg1	c4	Wnt4FloxKO	Wnt4FloxHet	-0.0390138	1	0.0762868	0.119107	1088	403	0.0206345	0.074	0.112	0.0878605
Atpif1	c4	Wnt4FloxKO	Wnt4FloxHet	0.0705872	1	3.76654	3.44169	1088	403	0.0206876	0.975	0.965	3.67874
Tfe3	c4	Wnt4FloxKO	Wnt4FloxHet	-0.0337158	1	0.0772059	0.114144	1088	403	0.0207076	0.07	0.107	0.0871898
Thy1	c4	Wnt4FloxKO	Wnt4FloxHet	-0.0417321	1	0.078125	0.124069	1088	403	0.0207134	0.073	0.109	0.0905433
Ubfd1	c4	Wnt4FloxKO	Wnt4FloxHet	-0.0505281	1	0.290441	0.35732	1088	403	0.0207623	0.24	0.3	0.308518
Nsg1	c4	Wnt4FloxKO	Wnt4FloxHet	-0.0401371	1	0.401654	0.459057	1088	403	0.020845	0.307	0.375	0.41717
Snrk	c4	Wnt4FloxKO	Wnt4FloxHet	-0.0316165	1	0.0698529	0.104218	1088	403	0.0208499	0.068	0.104	0.0791415
Med9	c4	Wnt4FloxKO	Wnt4FloxHet	-0.0474552	1	0.268382	0.330025	1088	403	0.0209192	0.23	0.288	0.285044
Pcmtd2	c4	Wnt4FloxKO	Wnt4FloxHet	-0.0505793	1	0.115809	0.173697	1088	403	0.0209212	0.113	0.156	0.131455
Thsd4	c4	Wnt4FloxKO	Wnt4FloxHet	-0.0493915	1	0.136029	0.193548	1088	403	0.0209505	0.119	0.164	0.151576
Fkbp4	c4	Wnt4FloxKO	Wnt4FloxHet	-0.0688336	1	1.18199	1.33747	1088	403	0.0210706	0.641	0.717	1.22401
Ankle2	c4	Wnt4FloxKO	Wnt4FloxHet	-0.0361671	1	0.117647	0.158809	1088	403	0.0210908	0.105	0.149	0.128773
Fbxl5	c4	Wnt4FloxKO	Wnt4FloxHet	-0.0444776	1	0.153493	0.205955	1088	403	0.0211018	0.138	0.186	0.167673
Usp1	c4	Wnt4FloxKO	Wnt4FloxHet	-0.0611106	1	0.440257	0.531017	1088	403	0.0211173	0.319	0.385	0.464789
Anapc15	c4	Wnt4FloxKO	Wnt4FloxHet	-0.041502	1	0.190257	0.240695	1088	403	0.0211238	0.165	0.218	0.20389
Hist1h2ae	c4	Wnt4FloxKO	Wnt4FloxHet	-0.115894	1	0.535846	0.724566	1088	403	0.0211914	0.313	0.372	0.586854
Tbca	c4	Wnt4FloxKO	Wnt4FloxHet	0.0606945	1	3.17647	2.93052	1088	403	0.0212212	0.954	0.921	3.10999
Tubb6	c4	Wnt4FloxKO	Wnt4FloxHet	-0.0672432	1	0.487132	0.590571	1088	403	0.0212451	0.334	0.397	0.515091
Gnao1	c4	Wnt4FloxKO	Wnt4FloxHet	-0.0352687	1	0.0827206	0.121588	1088	403	0.021248	0.076	0.114	0.093226
Cers2	c4	Wnt4FloxKO	Wnt4FloxHet	-0.0433101	1	0.295037	0.352357	1088	403	0.0212963	0.241	0.303	0.31053
Zfp1	c4	Wnt4FloxKO	Wnt4FloxHet	-0.0363086	1	0.0983456	0.138958	1088	403	0.0213112	0.093	0.134	0.109323
Ankrd49	c4	Wnt4FloxKO	Wnt4FloxHet	-0.0397296	1	0.147059	0.193548	1088	403	0.0213322	0.133	0.181	0.159624
Rdh14	c4	Wnt4FloxKO	Wnt4FloxHet	-0.0403617	1	0.217831	0.26799	1088	403	0.0213509	0.185	0.241	0.231388
Ccs	c4	Wnt4FloxKO	Wnt4FloxHet	-0.046805	1	0.318934	0.382134	1088	403	0.0213546	0.263	0.328	0.336016
Tial1	c4	Wnt4FloxKO	Wnt4FloxHet	-0.055045	1	0.319853	0.394541	1088	403	0.021357	0.272	0.333	0.34004
Dhrs4	c4	Wnt4FloxKO	Wnt4FloxHet	-0.0349994	1	0.389706	0.439206	1088	403	0.0213635	0.295	0.367	0.403085
Tex9	c4	Wnt4FloxKO	Wnt4FloxHet	-0.0313003	1	0.10386	0.138958	1088	403	0.02137	0.09	0.132	0.113347
Bok	c4	Wnt4FloxKO	Wnt4FloxHet	-0.0581133	1	0.360294	0.441687	1088	403	0.0213724	0.28	0.342	0.382294
Coq5	c4	Wnt4FloxKO	Wnt4FloxHet	-0.0378114	1	0.127757	0.171216	1088	403	0.0213755	0.122	0.169	0.139504
Cep112	c4	Wnt4FloxKO	Wnt4FloxHet	-0.0321445	1	0.0716912	0.1067	1088	403	0.0214868	0.066	0.102	0.0811536
4931406P16Rik	c4	Wnt4FloxKO	Wnt4FloxHet	-0.0539137	1	0.255515	0.325062	1088	403	0.0215346	0.222	0.28	0.274313
Phax	c4	Wnt4FloxKO	Wnt4FloxHet	-0.0594268	1	0.594669	0.692308	1088	403	0.0215495	0.426	0.504	0.62106
Cdc42ep3	c4	Wnt4FloxKO	Wnt4FloxHet	-0.0860016	1	0.30239	0.419355	1088	403	0.0215886	0.213	0.266	0.334004
Stx18	c4	Wnt4FloxKO	Wnt4FloxHet	-0.0471773	1	0.209559	0.26799	1088	403	0.0215975	0.187	0.241	0.225352
Dnajc7	c4	Wnt4FloxKO	Wnt4FloxHet	-0.0486232	1	0.749081	0.836228	1088	403	0.021605	0.492	0.573	0.772636
Nrip1	c4	Wnt4FloxKO	Wnt4FloxHet	-0.0418364	1	0.401654	0.461538	1088	403	0.0216199	0.301	0.37	0.41784
Ankrd27	c4	Wnt4FloxKO	Wnt4FloxHet	-0.0397064	1	0.0707721	0.114144	1088	403	0.0216258	0.071	0.107	0.082495
Btrc	c4	Wnt4FloxKO	Wnt4FloxHet	-0.042608	1	0.14614	0.19603	1088	403	0.0216522	0.133	0.181	0.159624
Phactr2	c4	Wnt4FloxKO	Wnt4FloxHet	-0.0442099	1	0.172794	0.225806	1088	403	0.0216583	0.155	0.206	0.187123
Ttc9c	c4	Wnt4FloxKO	Wnt4FloxHet	-0.0467766	1	0.162684	0.218362	1088	403	0.0216689	0.142	0.191	0.177733
Cacfd1	c4	Wnt4FloxKO	Wnt4FloxHet	-0.0414263	1	0.214154	0.265509	1088	403	0.0216724	0.182	0.236	0.228035
Slc38a10	c4	Wnt4FloxKO	Wnt4FloxHet	-0.0393405	1	0.0854779	0.129032	1088	403	0.0216765	0.083	0.122	0.0972502
Puf60	c4	Wnt4FloxKO	Wnt4FloxHet	-0.0651192	1	1.00643	1.14144	1088	403	0.0216809	0.573	0.635	1.04292
Mul1	c4	Wnt4FloxKO	Wnt4FloxHet	-0.0330025	1	0.0707721	0.1067	1088	403	0.021802	0.066	0.102	0.0804829
Pnp	c4	Wnt4FloxKO	Wnt4FloxHet	-0.0521765	1	0.205882	0.270471	1088	403	0.0218996	0.176	0.228	0.22334
Tnrc18	c4	Wnt4FloxKO	Wnt4FloxHet	-0.0624602	1	0.317096	0.401985	1088	403	0.0219032	0.251	0.308	0.34004
Nid1	c4	Wnt4FloxKO	Wnt4FloxHet	-0.0471476	1	0.27114	0.332506	1088	403	0.0219529	0.22	0.278	0.287726
Paxx	c4	Wnt4FloxKO	Wnt4FloxHet	-0.0399771	1	0.10386	0.148883	1088	403	0.0219794	0.097	0.139	0.11603
Erbin	c4	Wnt4FloxKO	Wnt4FloxHet	-0.0576992	1	0.234375	0.307692	1088	403	0.0219841	0.199	0.253	0.254192
Nt5c2	c4	Wnt4FloxKO	Wnt4FloxHet	-0.0350876	1	0.078125	0.116625	1088	403	0.0219918	0.074	0.112	0.0885312
Map7d1	c4	Wnt4FloxKO	Wnt4FloxHet	-0.0297495	1	0.168199	0.203474	1088	403	0.0220362	0.146	0.199	0.177733
Ppp4r2	c4	Wnt4FloxKO	Wnt4FloxHet	-0.0609338	1	0.482537	0.575682	1088	403	0.0220714	0.359	0.429	0.507713
Peg12	c4	Wnt4FloxKO	Wnt4FloxHet	-0.0346364	1	0.100184	0.138958	1088	403	0.0221123	0.093	0.134	0.110664
Eif5	c4	Wnt4FloxKO	Wnt4FloxHet	-0.062634	1	1.6011	1.76923	1088	403	0.0221142	0.756	0.797	1.64655
Eif2b5	c4	Wnt4FloxKO	Wnt4FloxHet	-0.0548902	1	0.204963	0.272953	1088	403	0.022141	0.183	0.233	0.22334
Yap1	c4	Wnt4FloxKO	Wnt4FloxHet	-0.041478	1	0.149816	0.198511	1088	403	0.0221748	0.133	0.181	0.162978
Cpsf7	c4	Wnt4FloxKO	Wnt4FloxHet	-0.0405312	1	0.14614	0.193548	1088	403	0.0221753	0.133	0.181	0.158954
Cd3eap	c4	Wnt4FloxKO	Wnt4FloxHet	-0.0349841	1	0.243566	0.287841	1088	403	0.0221844	0.199	0.258	0.255533
Stbd1	c4	Wnt4FloxKO	Wnt4FloxHet	-0.0527716	1	0.254596	0.322581	1088	403	0.0221862	0.206	0.261	0.272971
Dzip1	c4	Wnt4FloxKO	Wnt4FloxHet	-0.0421836	1	0.132353	0.181141	1088	403	0.0222126	0.119	0.164	0.14554
Dnajc10	c4	Wnt4FloxKO	Wnt4FloxHet	-0.0502562	1	0.347426	0.416873	1088	403	0.0223421	0.274	0.337	0.366197
Isy1	c4	Wnt4FloxKO	Wnt4FloxHet	-0.0469921	1	0.155331	0.210918	1088	403	0.0224236	0.139	0.186	0.170355
Crls1	c4	Wnt4FloxKO	Wnt4FloxHet	-0.0385966	1	0.162684	0.208437	1088	403	0.0224341	0.142	0.191	0.17505
Mamstr	c4	Wnt4FloxKO	Wnt4FloxHet	-0.0326703	1	0.0735294	0.109181	1088	403	0.0224706	0.066	0.102	0.0831657
Sae1	c4	Wnt4FloxKO	Wnt4FloxHet	-0.0579065	1	0.859375	0.970223	1088	403	0.0224887	0.535	0.598	0.889336
Smc6	c4	Wnt4FloxKO	Wnt4FloxHet	-0.0646535	1	0.665441	0.776675	1088	403	0.0225135	0.441	0.501	0.695506
Mrpl33	c4	Wnt4FloxKO	Wnt4FloxHet	-0.0512736	1	0.527574	0.60794	1088	403	0.0225961	0.392	0.464	0.549296
Gm17018	c4	Wnt4FloxKO	Wnt4FloxHet	-0.0446928	1	0.248162	0.305211	1088	403	0.0226738	0.213	0.27	0.263581
Fam133b	c4	Wnt4FloxKO	Wnt4FloxHet	-0.0468388	1	0.413603	0.48139	1088	403	0.0226752	0.321	0.39	0.431925
Dapk3	c4	Wnt4FloxKO	Wnt4FloxHet	-0.0392195	1	0.169118	0.215881	1088	403	0.0227048	0.151	0.201	0.181757
Arih2	c4	Wnt4FloxKO	Wnt4FloxHet	-0.04088	1	0.0790441	0.124069	1088	403	0.0227367	0.077	0.114	0.091214
Tpd52l1	c4	Wnt4FloxKO	Wnt4FloxHet	-0.0445609	1	0.113051	0.163772	1088	403	0.0227459	0.107	0.149	0.126761
H13	c4	Wnt4FloxKO	Wnt4FloxHet	-0.0497656	1	0.598346	0.679901	1088	403	0.0227958	0.426	0.499	0.620389
Kmt2c	c4	Wnt4FloxKO	Wnt4FloxHet	-0.0443395	1	0.17739	0.230769	1088	403	0.0228155	0.152	0.201	0.191818
Dennd2a	c4	Wnt4FloxKO	Wnt4FloxHet	-0.0368035	1	0.0882353	0.129032	1088	403	0.0228212	0.083	0.122	0.0992622
Polr3gl	c4	Wnt4FloxKO	Wnt4FloxHet	-0.0403943	1	0.270221	0.322581	1088	403	0.022843	0.227	0.288	0.284373
Mut	c4	Wnt4FloxKO	Wnt4FloxHet	-0.0332911	1	0.0992647	0.136476	1088	403	0.0228559	0.093	0.134	0.109323
Zyx	c4	Wnt4FloxKO	Wnt4FloxHet	-0.0561588	1	0.367647	0.44665	1088	403	0.0229274	0.295	0.35	0.389001
Mapkap1	c4	Wnt4FloxKO	Wnt4FloxHet	-0.0491208	1	0.242647	0.305211	1088	403	0.0229622	0.213	0.27	0.259557
Hopx	c4	Wnt4FloxKO	Wnt4FloxHet	-0.0416807	1	0.182904	0.233251	1088	403	0.0230134	0.148	0.199	0.196512
Uap1	c4	Wnt4FloxKO	Wnt4FloxHet	-0.0424489	1	0.222426	0.275434	1088	403	0.0230204	0.188	0.243	0.236754
Ccl25	c4	Wnt4FloxKO	Wnt4FloxHet	-0.0397738	1	0.123162	0.168734	1088	403	0.0230228	0.112	0.156	0.13548
Cnot6l	c4	Wnt4FloxKO	Wnt4FloxHet	-0.0480397	1	0.196691	0.255583	1088	403	0.0231246	0.171	0.223	0.212609
Rpgrip1	c4	Wnt4FloxKO	Wnt4FloxHet	-0.0481112	1	0.118566	0.173697	1088	403	0.0231905	0.102	0.144	0.133467
Fam172a	c4	Wnt4FloxKO	Wnt4FloxHet	-0.0449515	1	0.22886	0.28536	1088	403	0.0231969	0.199	0.256	0.244131
Arl6ip5	c4	Wnt4FloxKO	Wnt4FloxHet	-0.0447221	1	0.191176	0.245658	1088	403	0.0232702	0.174	0.226	0.205902
Dnajc25	c4	Wnt4FloxKO	Wnt4FloxHet	-0.0417516	1	0.251838	0.305211	1088	403	0.0232867	0.208	0.266	0.266264
Wiz	c4	Wnt4FloxKO	Wnt4FloxHet	-0.0333381	1	0.111213	0.148883	1088	403	0.0233034	0.101	0.144	0.121395
Ing4	c4	Wnt4FloxKO	Wnt4FloxHet	-0.0525107	1	0.375	0.449132	1088	403	0.023309	0.302	0.367	0.395037
Tada3	c4	Wnt4FloxKO	Wnt4FloxHet	-0.0539674	1	0.217831	0.28536	1088	403	0.0233257	0.192	0.243	0.236083
Cyp20a1	c4	Wnt4FloxKO	Wnt4FloxHet	-0.0451923	1	0.238051	0.295285	1088	403	0.0233462	0.202	0.258	0.253521
Tmem119	c4	Wnt4FloxKO	Wnt4FloxHet	-0.0522219	1	0.264706	0.332506	1088	403	0.0233663	0.228	0.285	0.283032
Kif23	c4	Wnt4FloxKO	Wnt4FloxHet	-0.0652201	1	0.150735	0.228288	1088	403	0.0233723	0.111	0.154	0.171697
Slc25a46	c4	Wnt4FloxKO	Wnt4FloxHet	-0.0386479	1	0.102941	0.146402	1088	403	0.0234039	0.096	0.136	0.114688
Synj2bp	c4	Wnt4FloxKO	Wnt4FloxHet	-0.047977	1	0.274816	0.337469	1088	403	0.0234091	0.233	0.29	0.291751
Commd7	c4	Wnt4FloxKO	Wnt4FloxHet	-0.0323115	1	0.381434	0.426799	1088	403	0.0235023	0.299	0.37	0.393696
Arl6ip6	c4	Wnt4FloxKO	Wnt4FloxHet	-0.0333064	1	0.315257	0.359801	1088	403	0.0236588	0.254	0.32	0.327297
Pdgfra	c4	Wnt4FloxKO	Wnt4FloxHet	-0.0816298	1	0.733456	0.880893	1088	403	0.0236751	0.443	0.501	0.773307
Ccdc82	c4	Wnt4FloxKO	Wnt4FloxHet	-0.0335723	1	0.0845588	0.121588	1088	403	0.0237397	0.081	0.119	0.0945674
Rps6kb1	c4	Wnt4FloxKO	Wnt4FloxHet	-0.0549704	1	0.272978	0.344913	1088	403	0.0237456	0.233	0.29	0.292421
Pih1d1	c4	Wnt4FloxKO	Wnt4FloxHet	-0.0417129	1	0.263787	0.317618	1088	403	0.0237526	0.224	0.283	0.278337
Crnkl1	c4	Wnt4FloxKO	Wnt4FloxHet	-0.0419048	1	0.163603	0.2134	1088	403	0.0237916	0.147	0.196	0.177062
Snx21	c4	Wnt4FloxKO	Wnt4FloxHet	-0.0405925	1	0.122243	0.168734	1088	403	0.0238086	0.115	0.159	0.134809
Mocs2	c4	Wnt4FloxKO	Wnt4FloxHet	-0.0511686	1	0.539522	0.620347	1088	403	0.0238092	0.415	0.489	0.561368
2610008E11Rik	c4	Wnt4FloxKO	Wnt4FloxHet	-0.0394239	1	0.137868	0.183623	1088	403	0.0238452	0.125	0.171	0.150235
Gm11808	c4	Wnt4FloxKO	Wnt4FloxHet	-0.0443925	1	0.222426	0.277916	1088	403	0.02386	0.194	0.248	0.237425
Tbck	c4	Wnt4FloxKO	Wnt4FloxHet	-0.0368475	1	0.147978	0.191067	1088	403	0.0238784	0.138	0.186	0.159624
Nudc	c4	Wnt4FloxKO	Wnt4FloxHet	-0.0852593	1	0.745404	0.900744	1088	403	0.0239716	0.489	0.536	0.787391
Taf2	c4	Wnt4FloxKO	Wnt4FloxHet	-0.0352687	1	0.0827206	0.121588	1088	403	0.0239778	0.079	0.117	0.093226
Ube2q2	c4	Wnt4FloxKO	Wnt4FloxHet	-0.0382727	1	0.17739	0.223325	1088	403	0.0240453	0.154	0.206	0.189805
Ube2n	c4	Wnt4FloxKO	Wnt4FloxHet	-0.0584228	1	1.53952	1.69231	1088	403	0.0240858	0.744	0.806	1.58082
Ldhb	c4	Wnt4FloxKO	Wnt4FloxHet	-0.0436605	1	0.829044	0.91067	1088	403	0.0240959	0.494	0.586	0.851107
Gria4	c4	Wnt4FloxKO	Wnt4FloxHet	-0.0635736	1	0.217831	0.297767	1088	403	0.0240982	0.189	0.241	0.239437
Slc25a36	c4	Wnt4FloxKO	Wnt4FloxHet	-0.0596419	1	0.372243	0.456576	1088	403	0.0241201	0.301	0.367	0.395037
Ptpn1	c4	Wnt4FloxKO	Wnt4FloxHet	-0.0523123	1	0.269301	0.337469	1088	403	0.0241366	0.225	0.283	0.287726
Zfp422	c4	Wnt4FloxKO	Wnt4FloxHet	-0.0577851	1	0.726103	0.828784	1088	403	0.0241688	0.488	0.551	0.753856
Enc1	c4	Wnt4FloxKO	Wnt4FloxHet	-0.0338013	1	0.101103	0.138958	1088	403	0.0242189	0.089	0.129	0.111335
Ufd1	c4	Wnt4FloxKO	Wnt4FloxHet	-0.0519469	1	0.250919	0.317618	1088	403	0.0242963	0.222	0.275	0.268947
Pstk	c4	Wnt4FloxKO	Wnt4FloxHet	-0.0453854	1	0.230699	0.287841	1088	403	0.0243701	0.199	0.256	0.246144
Cep170	c4	Wnt4FloxKO	Wnt4FloxHet	-0.049151	1	0.159926	0.218362	1088	403	0.0244173	0.141	0.189	0.175721
Pdhb	c4	Wnt4FloxKO	Wnt4FloxHet	-0.0482178	1	0.366728	0.434243	1088	403	0.0244187	0.291	0.357	0.384977
Agap3	c4	Wnt4FloxKO	Wnt4FloxHet	-0.0395017	1	0.0900735	0.133995	1088	403	0.0244206	0.085	0.124	0.101945
Rbm28	c4	Wnt4FloxKO	Wnt4FloxHet	0.0671336	1	0.411765	0.320099	1088	403	0.0244837	0.327	0.27	0.386989
Chmp3	c4	Wnt4FloxKO	Wnt4FloxHet	-0.0403943	1	0.270221	0.322581	1088	403	0.0244889	0.223	0.283	0.284373
Ptpa	c4	Wnt4FloxKO	Wnt4FloxHet	-0.0503021	1	0.227022	0.290323	1088	403	0.0244947	0.2	0.253	0.244131
Actr3	c4	Wnt4FloxKO	Wnt4FloxHet	-0.0477546	1	0.809743	0.898263	1088	403	0.0245065	0.512	0.586	0.833669
Tmed10	c4	Wnt4FloxKO	Wnt4FloxHet	0.0690259	1	2.34467	2.12159	1088	403	0.0245281	0.869	0.866	2.28437
Nfyc	c4	Wnt4FloxKO	Wnt4FloxHet	-0.0484084	1	0.359375	0.426799	1088	403	0.024676	0.293	0.355	0.377599
Phf14	c4	Wnt4FloxKO	Wnt4FloxHet	-0.0470162	1	0.40625	0.473945	1088	403	0.024683	0.316	0.38	0.424547
Sec23b	c4	Wnt4FloxKO	Wnt4FloxHet	-0.0301954	1	0.138787	0.173697	1088	403	0.0247239	0.118	0.164	0.148223
Eif3a	c4	Wnt4FloxKO	Wnt4FloxHet	-0.0768691	1	1.16912	1.34243	1088	403	0.024904	0.608	0.67	1.21596
Setx	c4	Wnt4FloxKO	Wnt4FloxHet	-0.0449286	1	0.0818015	0.131514	1088	403	0.0249296	0.078	0.114	0.0952381
Derl1	c4	Wnt4FloxKO	Wnt4FloxHet	-0.045856	1	0.249081	0.307692	1088	403	0.0249373	0.215	0.27	0.264923
Zdhhc4	c4	Wnt4FloxKO	Wnt4FloxHet	-0.0384671	1	0.122243	0.166253	1088	403	0.0249898	0.11	0.154	0.134138
Mrps31	c4	Wnt4FloxKO	Wnt4FloxHet	-0.0488096	1	0.179228	0.238213	1088	403	0.0249937	0.156	0.206	0.195171
Ncbp1	c4	Wnt4FloxKO	Wnt4FloxHet	-0.0499091	1	0.192096	0.253102	1088	403	0.0250189	0.169	0.218	0.208585
Zfyve21	c4	Wnt4FloxKO	Wnt4FloxHet	-0.0397473	1	0.399816	0.456576	1088	403	0.0250909	0.319	0.387	0.415158
Ccnd3	c4	Wnt4FloxKO	Wnt4FloxHet	-0.0576317	1	1.19485	1.32506	1088	403	0.0251072	0.663	0.702	1.23005
Gm26735	c4	Wnt4FloxKO	Wnt4FloxHet	-0.040316	1	0.101103	0.146402	1088	403	0.0251271	0.092	0.132	0.113347
Dnlz	c4	Wnt4FloxKO	Wnt4FloxHet	-0.039436	1	0.438419	0.496278	1088	403	0.0251666	0.336	0.402	0.454058
Nprl2	c4	Wnt4FloxKO	Wnt4FloxHet	-0.0353201	1	0.106618	0.146402	1088	403	0.0251803	0.096	0.136	0.117371
Washc2	c4	Wnt4FloxKO	Wnt4FloxHet	-0.0379663	1	0.15625	0.200993	1088	403	0.0251954	0.136	0.184	0.168343
Klf3	c4	Wnt4FloxKO	Wnt4FloxHet	-0.0573612	1	0.403493	0.486352	1088	403	0.0252108	0.294	0.357	0.425889
Mrpl16	c4	Wnt4FloxKO	Wnt4FloxHet	-0.0370168	1	0.164522	0.208437	1088	403	0.0252126	0.144	0.194	0.176392
Tmem11	c4	Wnt4FloxKO	Wnt4FloxHet	-0.0322423	1	0.431985	0.478908	1088	403	0.0252557	0.332	0.404	0.444668
Slc25a51	c4	Wnt4FloxKO	Wnt4FloxHet	-0.0532129	1	0.21875	0.28536	1088	403	0.0254079	0.196	0.246	0.236754
Arf3	c4	Wnt4FloxKO	Wnt4FloxHet	-0.0446216	1	0.129596	0.181141	1088	403	0.0254116	0.122	0.166	0.143528
Cwf19l2	c4	Wnt4FloxKO	Wnt4FloxHet	-0.0514523	1	0.190257	0.253102	1088	403	0.0254118	0.176	0.226	0.207243
Canx	c4	Wnt4FloxKO	Wnt4FloxHet	-0.0695706	1	1.08548	1.23573	1088	403	0.0254336	0.616	0.682	1.12609
Gabarapl2	c4	Wnt4FloxKO	Wnt4FloxHet	-0.0345762	1	0.498162	0.550868	1088	403	0.0254459	0.359	0.439	0.512408
S1pr2	c4	Wnt4FloxKO	Wnt4FloxHet	-0.0357509	1	0.163603	0.205955	1088	403	0.0254576	0.14	0.189	0.17505
Rcbtb2	c4	Wnt4FloxKO	Wnt4FloxHet	-0.0573713	1	0.356618	0.436725	1088	403	0.0254734	0.296	0.352	0.37827
Atp5d	c4	Wnt4FloxKO	Wnt4FloxHet	-0.0706348	1	2.77114	3.04715	1088	403	0.0254803	0.934	0.955	2.84574
Os9	c4	Wnt4FloxKO	Wnt4FloxHet	-0.0453113	1	0.242647	0.300248	1088	403	0.0255073	0.211	0.268	0.258216
Atad1	c4	Wnt4FloxKO	Wnt4FloxHet	-0.0347917	1	0.159926	0.200993	1088	403	0.0255084	0.14	0.189	0.171026
Ubl3	c4	Wnt4FloxKO	Wnt4FloxHet	-0.0490343	1	0.171875	0.230769	1088	403	0.0255698	0.15	0.199	0.187793
1700123O20Rik	c4	Wnt4FloxKO	Wnt4FloxHet	-0.0579249	1	0.444853	0.531017	1088	403	0.0256018	0.358	0.424	0.468142
Ccnd1	c4	Wnt4FloxKO	Wnt4FloxHet	-0.0745578	1	1.78676	2.00248	1088	403	0.0256163	0.708	0.769	1.84507
Ctsz	c4	Wnt4FloxKO	Wnt4FloxHet	-0.0638758	1	0.459559	0.555831	1088	403	0.0256301	0.357	0.414	0.48558
Ankrd13c	c4	Wnt4FloxKO	Wnt4FloxHet	-0.0330025	1	0.0707721	0.1067	1088	403	0.0256389	0.067	0.102	0.0804829
Egln2	c4	Wnt4FloxKO	Wnt4FloxHet	-0.0444707	1	0.369485	0.431762	1088	403	0.0256424	0.302	0.367	0.386318
Tns3	c4	Wnt4FloxKO	Wnt4FloxHet	-0.0582589	1	0.27114	0.347395	1088	403	0.025742	0.232	0.285	0.291751
Sac3d1	c4	Wnt4FloxKO	Wnt4FloxHet	-0.0436907	1	0.182904	0.235732	1088	403	0.0257853	0.165	0.216	0.197183
Taf1	c4	Wnt4FloxKO	Wnt4FloxHet	-0.0476988	1	0.182904	0.240695	1088	403	0.0258632	0.162	0.211	0.198524
Lztfl1	c4	Wnt4FloxKO	Wnt4FloxHet	-0.0546577	1	0.318015	0.39206	1088	403	0.02604	0.261	0.32	0.338028
Atp5c1	c4	Wnt4FloxKO	Wnt4FloxHet	-0.0585835	1	1.81526	1.98511	1088	403	0.0260518	0.815	0.861	1.86117
Ap5s1	c4	Wnt4FloxKO	Wnt4FloxHet	-0.0312306	1	0.0919118	0.126551	1088	403	0.0260832	0.085	0.124	0.101274
Tpm1	c4	Wnt4FloxKO	Wnt4FloxHet	0.0614317	1	3.63603	3.3598	1088	403	0.0260955	0.904	0.878	3.56137
Mgat2	c4	Wnt4FloxKO	Wnt4FloxHet	-0.0328601	1	0.462316	0.511166	1088	403	0.026116	0.339	0.412	0.47552
Ppt2	c4	Wnt4FloxKO	Wnt4FloxHet	-0.0408925	1	0.131434	0.17866	1088	403	0.0261409	0.118	0.161	0.144199
Zbtb44	c4	Wnt4FloxKO	Wnt4FloxHet	-0.0340491	1	0.0744485	0.111663	1088	403	0.0261531	0.069	0.104	0.084507
Sp3	c4	Wnt4FloxKO	Wnt4FloxHet	-0.0409547	1	0.276654	0.330025	1088	403	0.0261882	0.228	0.288	0.29108
Eipr1	c4	Wnt4FloxKO	Wnt4FloxHet	-0.0345694	1	0.0762868	0.114144	1088	403	0.0262269	0.074	0.109	0.0865191
Apoe	c4	Wnt4FloxKO	Wnt4FloxHet	-0.0535808	1	0.716912	0.811414	1088	403	0.0262897	0.429	0.504	0.742455
Cyb5r4	c4	Wnt4FloxKO	Wnt4FloxHet	-0.0319418	1	0.0983456	0.133995	1088	403	0.0263659	0.085	0.124	0.107981
Psmg2	c4	Wnt4FloxKO	Wnt4FloxHet	-0.0433267	1	0.323529	0.382134	1088	403	0.0263704	0.265	0.328	0.33937
Rnf166	c4	Wnt4FloxKO	Wnt4FloxHet	-0.0430476	1	0.188419	0.240695	1088	403	0.0263934	0.168	0.218	0.202549
Nop10	c4	Wnt4FloxKO	Wnt4FloxHet	0.0658645	1	2.36857	2.15385	1088	403	0.0264008	0.874	0.864	2.31053
Arhgdia	c4	Wnt4FloxKO	Wnt4FloxHet	-0.0468505	1	0.849265	0.937965	1088	403	0.0264659	0.536	0.615	0.873239
Tst	c4	Wnt4FloxKO	Wnt4FloxHet	-0.0352687	1	0.0827206	0.121588	1088	403	0.0264835	0.075	0.112	0.093226
Mgp	c4	Wnt4FloxKO	Wnt4FloxHet	-0.130398	1	1.875	2.27543	1088	403	0.0264929	0.641	0.685	1.98323
Zfp101	c4	Wnt4FloxKO	Wnt4FloxHet	-0.0381491	1	0.101103	0.143921	1088	403	0.0265527	0.097	0.136	0.112676
Scaf1	c4	Wnt4FloxKO	Wnt4FloxHet	-0.0366412	1	0.0955882	0.136476	1088	403	0.0266168	0.09	0.129	0.10664
Lyrm2	c4	Wnt4FloxKO	Wnt4FloxHet	-0.0606672	1	0.286765	0.367246	1088	403	0.0266435	0.242	0.295	0.308518
Denr	c4	Wnt4FloxKO	Wnt4FloxHet	-0.052856	1	0.859375	0.960298	1088	403	0.0266786	0.539	0.598	0.886653
Atp6v0a2	c4	Wnt4FloxKO	Wnt4FloxHet	-0.0350498	1	0.133272	0.173697	1088	403	0.0267003	0.121	0.166	0.144199
Katnbl1	c4	Wnt4FloxKO	Wnt4FloxHet	-0.0365178	1	0.138787	0.181141	1088	403	0.0267048	0.126	0.171	0.150235
Trappc2	c4	Wnt4FloxKO	Wnt4FloxHet	-0.0290425	1	0.0726103	0.104218	1088	403	0.0267792	0.067	0.102	0.0811536
Rab21	c4	Wnt4FloxKO	Wnt4FloxHet	-0.0382	1	0.332721	0.384615	1088	403	0.0267802	0.268	0.333	0.346747
Senp7	c4	Wnt4FloxKO	Wnt4FloxHet	-0.0446928	1	0.248162	0.305211	1088	403	0.0267896	0.21	0.266	0.263581
Casc4	c4	Wnt4FloxKO	Wnt4FloxHet	-0.0316956	1	0.331801	0.37469	1088	403	0.0268047	0.265	0.333	0.343394
Cacnb3	c4	Wnt4FloxKO	Wnt4FloxHet	-0.0516908	1	0.182904	0.245658	1088	403	0.0268488	0.165	0.213	0.199866
Armcx2	c4	Wnt4FloxKO	Wnt4FloxHet	-0.0373742	1	0.340993	0.39206	1088	403	0.0268506	0.268	0.333	0.354795
Mob1a	c4	Wnt4FloxKO	Wnt4FloxHet	-0.043879	1	0.147059	0.198511	1088	403	0.027055	0.138	0.184	0.160966
Nup43	c4	Wnt4FloxKO	Wnt4FloxHet	-0.0353634	1	0.288603	0.334988	1088	403	0.0270625	0.245	0.308	0.30114
Plekhf2	c4	Wnt4FloxKO	Wnt4FloxHet	-0.0354482	1	0.0873162	0.126551	1088	403	0.0270841	0.082	0.119	0.0979209
Fance	c4	Wnt4FloxKO	Wnt4FloxHet	-0.0435463	1	0.149816	0.200993	1088	403	0.027116	0.138	0.184	0.163649
Psmd12	c4	Wnt4FloxKO	Wnt4FloxHet	-0.0388719	1	0.651654	0.717122	1088	403	0.0271216	0.44	0.526	0.669349
Rhobtb3	c4	Wnt4FloxKO	Wnt4FloxHet	-0.0502633	1	0.592831	0.674938	1088	403	0.0271281	0.439	0.504	0.615023
Bmp1	c4	Wnt4FloxKO	Wnt4FloxHet	-0.0536765	1	0.262868	0.332506	1088	403	0.0271495	0.233	0.288	0.28169
Srrd	c4	Wnt4FloxKO	Wnt4FloxHet	-0.0334765	1	0.10386	0.141439	1088	403	0.0271973	0.098	0.139	0.114017
Dctd	c4	Wnt4FloxKO	Wnt4FloxHet	-0.0450724	1	0.233456	0.290323	1088	403	0.027259	0.204	0.258	0.248826
Ube2e3	c4	Wnt4FloxKO	Wnt4FloxHet	-0.0575606	1	1.13879	1.26551	1088	403	0.0274014	0.631	0.702	1.17304
Smad2	c4	Wnt4FloxKO	Wnt4FloxHet	-0.0431254	1	0.204963	0.258065	1088	403	0.0274703	0.181	0.233	0.219316
Pdia5	c4	Wnt4FloxKO	Wnt4FloxHet	-0.0371565	1	0.121324	0.163772	1088	403	0.0276546	0.111	0.154	0.132797
Ttc32	c4	Wnt4FloxKO	Wnt4FloxHet	-0.0383205	1	0.09375	0.136476	1088	403	0.0277668	0.086	0.124	0.105298
Timm10b	c4	Wnt4FloxKO	Wnt4FloxHet	-0.0517554	1	0.500919	0.580645	1088	403	0.0277893	0.38	0.442	0.522468
Emc7	c4	Wnt4FloxKO	Wnt4FloxHet	-0.0473103	1	0.420037	0.488834	1088	403	0.027803	0.321	0.382	0.438632
Cstf2t	c4	Wnt4FloxKO	Wnt4FloxHet	-0.0332431	1	0.0873162	0.124069	1088	403	0.0279259	0.082	0.119	0.0972502
Apex2	c4	Wnt4FloxKO	Wnt4FloxHet	-0.0398438	1	0.0873162	0.131514	1088	403	0.0279328	0.085	0.122	0.0992622
Fam69a	c4	Wnt4FloxKO	Wnt4FloxHet	-0.0310417	1	0.200368	0.238213	1088	403	0.0279548	0.173	0.226	0.210597
Fkbp1a	c4	Wnt4FloxKO	Wnt4FloxHet	0.0734929	1	3.35846	3.04963	1088	403	0.027981	0.929	0.968	3.27498
Ythdc1	c4	Wnt4FloxKO	Wnt4FloxHet	-0.0682111	1	0.386029	0.483871	1088	403	0.0279979	0.301	0.36	0.412475
Lrig3	c4	Wnt4FloxKO	Wnt4FloxHet	-0.0403452	1	0.0891544	0.133995	1088	403	0.0280044	0.085	0.122	0.101274
Pogz	c4	Wnt4FloxKO	Wnt4FloxHet	-0.0352687	1	0.0827206	0.121588	1088	403	0.0280234	0.072	0.107	0.093226
Arhgef9	c4	Wnt4FloxKO	Wnt4FloxHet	-0.0273302	1	0.0744485	0.104218	1088	403	0.028048	0.067	0.102	0.082495
Rala	c4	Wnt4FloxKO	Wnt4FloxHet	-0.0486983	1	0.753676	0.841191	1088	403	0.0280567	0.495	0.568	0.777331
Cdk8	c4	Wnt4FloxKO	Wnt4FloxHet	-0.0392523	1	0.145221	0.191067	1088	403	0.0280591	0.133	0.179	0.157612
Lipa	c4	Wnt4FloxKO	Wnt4FloxHet	-0.034762	1	0.147978	0.188586	1088	403	0.0280731	0.132	0.179	0.158954
Gtf2f1	c4	Wnt4FloxKO	Wnt4FloxHet	-0.0445956	1	0.186581	0.240695	1088	403	0.0281273	0.166	0.216	0.201207
Crcp	c4	Wnt4FloxKO	Wnt4FloxHet	-0.0321332	1	0.102941	0.138958	1088	403	0.0281292	0.098	0.139	0.112676
Cstf1	c4	Wnt4FloxKO	Wnt4FloxHet	-0.0344201	1	0.0836397	0.121588	1088	403	0.0281591	0.08	0.117	0.0938967
Suz12	c4	Wnt4FloxKO	Wnt4FloxHet	-0.0251529	1	0.258272	0.290323	1088	403	0.0281646	0.209	0.268	0.266935
Mmp2	c4	Wnt4FloxKO	Wnt4FloxHet	-0.0444956	1	0.471507	0.538462	1088	403	0.0281761	0.356	0.424	0.489604
Eci2	c4	Wnt4FloxKO	Wnt4FloxHet	-0.0500325	1	0.475184	0.550868	1088	403	0.0282185	0.368	0.437	0.495641
Prpsap2	c4	Wnt4FloxKO	Wnt4FloxHet	-0.0415359	1	0.0854779	0.131514	1088	403	0.0283143	0.083	0.119	0.0979209
Rab24	c4	Wnt4FloxKO	Wnt4FloxHet	-0.0517332	1	0.295956	0.364764	1088	403	0.0283163	0.256	0.313	0.314554
Hmgn3	c4	Wnt4FloxKO	Wnt4FloxHet	0.0791147	1	1.34191	1.16377	1088	403	0.0283456	0.688	0.63	1.29376
Fgd1	c4	Wnt4FloxKO	Wnt4FloxHet	-0.0424264	1	0.113051	0.16129	1088	403	0.0283734	0.106	0.146	0.12609
Cmc1	c4	Wnt4FloxKO	Wnt4FloxHet	-0.0321226	1	0.134191	0.171216	1088	403	0.0283886	0.115	0.159	0.144199
Agl	c4	Wnt4FloxKO	Wnt4FloxHet	-0.0343841	1	0.0716912	0.109181	1088	403	0.0284001	0.07	0.104	0.0818243
Ddx54	c4	Wnt4FloxKO	Wnt4FloxHet	-0.0448664	1	0.167279	0.220844	1088	403	0.0284488	0.151	0.199	0.181757
Macrod2	c4	Wnt4FloxKO	Wnt4FloxHet	-0.0369826	1	0.104779	0.146402	1088	403	0.0284577	0.101	0.141	0.11603
Cabin1	c4	Wnt4FloxKO	Wnt4FloxHet	-0.0404439	1	0.181985	0.230769	1088	403	0.028486	0.159	0.208	0.195171
Calml4	c4	Wnt4FloxKO	Wnt4FloxHet	-0.0617555	1	0.378676	0.466501	1088	403	0.0285811	0.301	0.36	0.402414
Smg6	c4	Wnt4FloxKO	Wnt4FloxHet	-0.0405615	1	0.134191	0.181141	1088	403	0.0285853	0.122	0.166	0.146881
Rae1	c4	Wnt4FloxKO	Wnt4FloxHet	-0.0387603	1	0.487132	0.545906	1088	403	0.0286755	0.375	0.444	0.503018
Immp1l	c4	Wnt4FloxKO	Wnt4FloxHet	-0.0535264	1	0.573529	0.66005	1088	403	0.0288043	0.41	0.474	0.596915
Zmat5	c4	Wnt4FloxKO	Wnt4FloxHet	-0.0467659	1	0.224265	0.282878	1088	403	0.0288158	0.196	0.248	0.240107
Lsg1	c4	Wnt4FloxKO	Wnt4FloxHet	-0.0516095	1	0.215993	0.280397	1088	403	0.0288334	0.197	0.248	0.2334
Zfp326	c4	Wnt4FloxKO	Wnt4FloxHet	-0.0476236	1	0.466912	0.538462	1088	403	0.0288362	0.345	0.409	0.486251
Cog6	c4	Wnt4FloxKO	Wnt4FloxHet	-0.0381546	1	0.0891544	0.131514	1088	403	0.0288887	0.085	0.122	0.100604
Tcerg1	c4	Wnt4FloxKO	Wnt4FloxHet	-0.0360189	1	0.354779	0.404467	1088	403	0.0288889	0.277	0.342	0.368209
Nolc1	c4	Wnt4FloxKO	Wnt4FloxHet	-0.0534887	1	0.3125	0.384615	1088	403	0.0289019	0.264	0.32	0.331992
Gpbp1	c4	Wnt4FloxKO	Wnt4FloxHet	-0.0398523	1	0.41636	0.473945	1088	403	0.0289119	0.325	0.395	0.431925
Tspan9	c4	Wnt4FloxKO	Wnt4FloxHet	-0.0464099	1	0.148897	0.203474	1088	403	0.0289263	0.136	0.181	0.163649
Khdrbs3	c4	Wnt4FloxKO	Wnt4FloxHet	-0.0660461	1	0.238051	0.322581	1088	403	0.0289409	0.192	0.241	0.260899
Rrm2	c4	Wnt4FloxKO	Wnt4FloxHet	-0.0744288	1	0.319853	0.421836	1088	403	0.0289452	0.223	0.275	0.347418
Racgap1	c4	Wnt4FloxKO	Wnt4FloxHet	-0.0503366	1	0.28125	0.347395	1088	403	0.0289593	0.188	0.241	0.299128
Fbxw17	c4	Wnt4FloxKO	Wnt4FloxHet	-0.0329333	1	0.133272	0.171216	1088	403	0.0290471	0.119	0.164	0.143528
Acat1	c4	Wnt4FloxKO	Wnt4FloxHet	-0.0380654	1	0.762868	0.831266	1088	403	0.029142	0.491	0.573	0.781355
Gm26699	c4	Wnt4FloxKO	Wnt4FloxHet	-0.0608444	1	0.214154	0.290323	1088	403	0.0291487	0.181	0.231	0.234742
Tesk1	c4	Wnt4FloxKO	Wnt4FloxHet	-0.0360636	1	0.160846	0.203474	1088	403	0.0291768	0.148	0.196	0.172368
Arhgef1	c4	Wnt4FloxKO	Wnt4FloxHet	-0.0320636	1	0.122243	0.158809	1088	403	0.0292026	0.111	0.154	0.132126
Taf7	c4	Wnt4FloxKO	Wnt4FloxHet	-0.0443599	1	0.36489	0.426799	1088	403	0.029244	0.288	0.35	0.381623
Usp14	c4	Wnt4FloxKO	Wnt4FloxHet	-0.0417412	1	0.344669	0.401985	1088	403	0.0292799	0.274	0.335	0.360161
Rhoq	c4	Wnt4FloxKO	Wnt4FloxHet	-0.0441933	1	0.34375	0.404467	1088	403	0.0292935	0.284	0.342	0.360161
Ski	c4	Wnt4FloxKO	Wnt4FloxHet	-0.0427076	1	0.340993	0.399504	1088	403	0.0292982	0.273	0.333	0.356808
Ecd	c4	Wnt4FloxKO	Wnt4FloxHet	-0.0452748	1	0.152574	0.205955	1088	403	0.029334	0.143	0.189	0.167002
Tsr1	c4	Wnt4FloxKO	Wnt4FloxHet	-0.0339031	1	0.0818015	0.119107	1088	403	0.0293557	0.078	0.114	0.0918846
Cpxm1	c4	Wnt4FloxKO	Wnt4FloxHet	-0.0584114	1	0.331801	0.411911	1088	403	0.0294572	0.271	0.325	0.353454
Casd1	c4	Wnt4FloxKO	Wnt4FloxHet	-0.0353933	1	0.142463	0.183623	1088	403	0.029523	0.129	0.174	0.153588
Cog8	c4	Wnt4FloxKO	Wnt4FloxHet	-0.0407431	1	0.126838	0.173697	1088	403	0.0295795	0.119	0.161	0.139504
Nicn1	c4	Wnt4FloxKO	Wnt4FloxHet	-0.0384029	1	0.217831	0.265509	1088	403	0.0296128	0.185	0.238	0.230718
Psmg3	c4	Wnt4FloxKO	Wnt4FloxHet	-0.0394427	1	0.125919	0.171216	1088	403	0.0296142	0.119	0.161	0.138162
Braf	c4	Wnt4FloxKO	Wnt4FloxHet	-0.0309087	1	0.0946691	0.129032	1088	403	0.0296315	0.088	0.127	0.103957
Tmem60	c4	Wnt4FloxKO	Wnt4FloxHet	-0.0460861	1	0.258272	0.317618	1088	403	0.0296338	0.224	0.28	0.274313
Efemp2	c4	Wnt4FloxKO	Wnt4FloxHet	-0.0533258	1	0.698529	0.791563	1088	403	0.0297014	0.478	0.551	0.723675
Btd	c4	Wnt4FloxKO	Wnt4FloxHet	-0.0416629	1	0.142463	0.191067	1088	403	0.0298704	0.131	0.176	0.1556
Hnrnpll	c4	Wnt4FloxKO	Wnt4FloxHet	-0.0435	1	0.190257	0.243176	1088	403	0.029985	0.166	0.216	0.204561
Lppos	c4	Wnt4FloxKO	Wnt4FloxHet	-0.0378132	1	0.115809	0.158809	1088	403	0.0300488	0.106	0.146	0.127431
C1qtnf12	c4	Wnt4FloxKO	Wnt4FloxHet	-0.045538	1	0.206801	0.263027	1088	403	0.0301088	0.171	0.221	0.221999
Zfp770	c4	Wnt4FloxKO	Wnt4FloxHet	-0.0400805	1	0.132353	0.17866	1088	403	0.0301198	0.123	0.166	0.144869
Sdccag3	c4	Wnt4FloxKO	Wnt4FloxHet	-0.0387281	1	0.191176	0.238213	1088	403	0.0301467	0.168	0.218	0.20389
Metap1	c4	Wnt4FloxKO	Wnt4FloxHet	-0.0386479	1	0.102941	0.146402	1088	403	0.0301701	0.097	0.136	0.114688
Raph1	c4	Wnt4FloxKO	Wnt4FloxHet	-0.045494	1	0.190257	0.245658	1088	403	0.030217	0.165	0.213	0.205231
Rin2	c4	Wnt4FloxKO	Wnt4FloxHet	-0.0411877	1	0.140625	0.188586	1088	403	0.0302269	0.123	0.166	0.153588
Mmgt2	c4	Wnt4FloxKO	Wnt4FloxHet	-0.041216	1	0.285846	0.33995	1088	403	0.0302654	0.238	0.298	0.300469
C1qtnf2	c4	Wnt4FloxKO	Wnt4FloxHet	-0.0267193	1	0.0992647	0.129032	1088	403	0.0302925	0.084	0.122	0.107311
Marveld1	c4	Wnt4FloxKO	Wnt4FloxHet	-0.0357509	1	0.163603	0.205955	1088	403	0.0302962	0.143	0.191	0.17505
Lamp2	c4	Wnt4FloxKO	Wnt4FloxHet	-0.0492832	1	0.570772	0.650124	1088	403	0.0303172	0.409	0.476	0.59222
Cnot3	c4	Wnt4FloxKO	Wnt4FloxHet	-0.0428899	1	0.224265	0.277916	1088	403	0.0303212	0.193	0.246	0.238766
As3mt	c4	Wnt4FloxKO	Wnt4FloxHet	-0.0322053	1	0.0836397	0.119107	1088	403	0.0303228	0.078	0.114	0.093226
Lbr	c4	Wnt4FloxKO	Wnt4FloxHet	-0.0460245	1	0.180147	0.235732	1088	403	0.0303736	0.161	0.208	0.195171
Csnk1d	c4	Wnt4FloxKO	Wnt4FloxHet	-0.0371668	1	0.145221	0.188586	1088	403	0.0304111	0.127	0.171	0.156942
Atad2	c4	Wnt4FloxKO	Wnt4FloxHet	-0.0365074	1	0.289522	0.337469	1088	403	0.0304544	0.199	0.256	0.302482
Capn2	c4	Wnt4FloxKO	Wnt4FloxHet	-0.0426602	1	0.134191	0.183623	1088	403	0.0304645	0.121	0.164	0.147552
Fam96b	c4	Wnt4FloxKO	Wnt4FloxHet	-0.0581431	1	0.535846	0.627792	1088	403	0.0305067	0.399	0.459	0.560698
Hexa	c4	Wnt4FloxKO	Wnt4FloxHet	-0.0530179	1	0.36489	0.439206	1088	403	0.0305243	0.29	0.35	0.384977
Hscb	c4	Wnt4FloxKO	Wnt4FloxHet	-0.0389842	1	0.100184	0.143921	1088	403	0.030527	0.096	0.134	0.112005
Psmd10	c4	Wnt4FloxKO	Wnt4FloxHet	-0.0439508	1	0.192096	0.245658	1088	403	0.0305369	0.166	0.216	0.206573
Epn2	c4	Wnt4FloxKO	Wnt4FloxHet	-0.033384	1	0.0799632	0.116625	1088	403	0.0305956	0.076	0.112	0.0898726
Rtca	c4	Wnt4FloxKO	Wnt4FloxHet	-0.0328315	1	0.109375	0.146402	1088	403	0.0306119	0.101	0.141	0.119383
Nbn	c4	Wnt4FloxKO	Wnt4FloxHet	-0.0369754	1	0.0928309	0.133995	1088	403	0.0306918	0.089	0.127	0.103957
Dhrs1	c4	Wnt4FloxKO	Wnt4FloxHet	-0.0446535	1	0.33364	0.394541	1088	403	0.0307602	0.274	0.333	0.350101
Nsa2	c4	Wnt4FloxKO	Wnt4FloxHet	-0.0554943	1	2.04228	2.21588	1088	403	0.0308265	0.825	0.878	2.0892
Rnf139	c4	Wnt4FloxKO	Wnt4FloxHet	-0.0298998	1	0.0716912	0.104218	1088	403	0.030843	0.068	0.102	0.0804829
Ccdc186	c4	Wnt4FloxKO	Wnt4FloxHet	-0.0364282	1	0.205882	0.25062	1088	403	0.0311687	0.181	0.233	0.217975
Mrpl24	c4	Wnt4FloxKO	Wnt4FloxHet	-0.0478425	1	0.381434	0.449132	1088	403	0.0312222	0.298	0.357	0.399732
Zfp260	c4	Wnt4FloxKO	Wnt4FloxHet	-0.0568311	1	0.366728	0.44665	1088	403	0.0312405	0.3	0.355	0.38833
Atpaf1	c4	Wnt4FloxKO	Wnt4FloxHet	-0.0387851	1	0.131434	0.176179	1088	403	0.0312519	0.123	0.166	0.143528
Capzb	c4	Wnt4FloxKO	Wnt4FloxHet	-0.0422105	1	1.01011	1.09677	1088	403	0.0312956	0.597	0.667	1.03353
Emsy	c4	Wnt4FloxKO	Wnt4FloxHet	-0.0373253	1	0.137868	0.181141	1088	403	0.0313199	0.127	0.171	0.149564
Zdhhc20	c4	Wnt4FloxKO	Wnt4FloxHet	-0.0458178	1	0.232537	0.290323	1088	403	0.0313389	0.205	0.258	0.248156
Ap2m1	c4	Wnt4FloxKO	Wnt4FloxHet	-0.0455693	1	0.849265	0.935484	1088	403	0.0313608	0.54	0.61	0.872569
Twsg1	c4	Wnt4FloxKO	Wnt4FloxHet	-0.0358981	1	0.15625	0.198511	1088	403	0.031389	0.149	0.196	0.167673
Ahnak	c4	Wnt4FloxKO	Wnt4FloxHet	-0.0389756	1	0.384191	0.439206	1088	403	0.0314205	0.278	0.342	0.399061
Npm3	c4	Wnt4FloxKO	Wnt4FloxHet	-0.0624804	1	0.44761	0.540943	1088	403	0.0314675	0.353	0.409	0.472837
Smim19	c4	Wnt4FloxKO	Wnt4FloxHet	-0.0519469	1	0.250919	0.317618	1088	403	0.0315356	0.21	0.263	0.268947
Cebpd	c4	Wnt4FloxKO	Wnt4FloxHet	-0.0522248	1	0.189338	0.253102	1088	403	0.0315501	0.162	0.208	0.206573
Spata24	c4	Wnt4FloxKO	Wnt4FloxHet	-0.0362939	1	0.0863971	0.126551	1088	403	0.0315606	0.081	0.117	0.0972502
AU022252	c4	Wnt4FloxKO	Wnt4FloxHet	-0.0302318	1	0.119485	0.153846	1088	403	0.0316206	0.109	0.151	0.128773
Phb	c4	Wnt4FloxKO	Wnt4FloxHet	-0.0423629	1	0.205882	0.258065	1088	403	0.031695	0.176	0.226	0.219987
Ufsp2	c4	Wnt4FloxKO	Wnt4FloxHet	-0.0637156	1	0.336397	0.424318	1088	403	0.0317615	0.277	0.333	0.360161
Ccnl1	c4	Wnt4FloxKO	Wnt4FloxHet	-0.0369739	1	0.363051	0.414392	1088	403	0.0317657	0.291	0.355	0.376928
Acot13	c4	Wnt4FloxKO	Wnt4FloxHet	-0.0382727	1	0.17739	0.223325	1088	403	0.0319012	0.155	0.203	0.189805
Armc1	c4	Wnt4FloxKO	Wnt4FloxHet	-0.0345762	1	0.498162	0.550868	1088	403	0.0319514	0.372	0.449	0.512408
Mlx	c4	Wnt4FloxKO	Wnt4FloxHet	-0.0346208	1	0.155331	0.19603	1088	403	0.0319738	0.144	0.191	0.166331
Rbm25	c4	Wnt4FloxKO	Wnt4FloxHet	-0.0551554	1	1.31066	1.44169	1088	403	0.0320182	0.653	0.73	1.34608
Epb41l4aos	c4	Wnt4FloxKO	Wnt4FloxHet	-0.0422286	1	0.201287	0.253102	1088	403	0.0320378	0.178	0.228	0.215292
Erlec1	c4	Wnt4FloxKO	Wnt4FloxHet	-0.064184	1	0.3125	0.399504	1088	403	0.0320458	0.267	0.32	0.336016
Rabgap1	c4	Wnt4FloxKO	Wnt4FloxHet	-0.0565169	1	0.254596	0.327543	1088	403	0.0320597	0.219	0.268	0.274313
Dcaf8	c4	Wnt4FloxKO	Wnt4FloxHet	-0.0332082	1	0.452206	0.501241	1088	403	0.0321122	0.337	0.409	0.465459
Asnsd1	c4	Wnt4FloxKO	Wnt4FloxHet	-0.0434858	1	0.161765	0.2134	1088	403	0.0321485	0.145	0.191	0.175721
Ufm1	c4	Wnt4FloxKO	Wnt4FloxHet	-0.0495533	1	0.381434	0.451613	1088	403	0.0321676	0.303	0.365	0.400402
Tmem30a	c4	Wnt4FloxKO	Wnt4FloxHet	-0.0478373	1	0.220588	0.280397	1088	403	0.0322305	0.191	0.241	0.236754
Klf13	c4	Wnt4FloxKO	Wnt4FloxHet	-0.0364747	1	0.253676	0.300248	1088	403	0.0322482	0.206	0.263	0.266264
Uqcrb	c4	Wnt4FloxKO	Wnt4FloxHet	-0.0638608	1	1.84467	2.03226	1088	403	0.0323015	0.814	0.834	1.89537
Brd4	c4	Wnt4FloxKO	Wnt4FloxHet	-0.0341641	1	0.374081	0.421836	1088	403	0.0323166	0.296	0.365	0.386989
Ppif	c4	Wnt4FloxKO	Wnt4FloxHet	-0.0467766	1	0.162684	0.218362	1088	403	0.0324022	0.144	0.189	0.177733
Eif2b2	c4	Wnt4FloxKO	Wnt4FloxHet	-0.0590555	1	0.223346	0.297767	1088	403	0.0324193	0.199	0.248	0.243461
Zeb2	c4	Wnt4FloxKO	Wnt4FloxHet	-0.0986429	1	1.48438	1.74194	1088	403	0.0324334	0.641	0.69	1.55399
Ei24	c4	Wnt4FloxKO	Wnt4FloxHet	-0.0680942	1	0.367647	0.46402	1088	403	0.0324493	0.3	0.352	0.393696
Dctn6	c4	Wnt4FloxKO	Wnt4FloxHet	-0.0537527	1	0.347426	0.421836	1088	403	0.0324736	0.289	0.342	0.367539
Efhd2	c4	Wnt4FloxKO	Wnt4FloxHet	-0.0314935	1	0.108456	0.143921	1088	403	0.0325557	0.099	0.139	0.118042
Col6a2	c4	Wnt4FloxKO	Wnt4FloxHet	-0.0319625	1	0.653493	0.707196	1088	403	0.0325618	0.431	0.504	0.668008
Cdk10	c4	Wnt4FloxKO	Wnt4FloxHet	-0.0381491	1	0.101103	0.143921	1088	403	0.0325788	0.094	0.132	0.112676
Pex14	c4	Wnt4FloxKO	Wnt4FloxHet	-0.0373148	1	0.102022	0.143921	1088	403	0.032631	0.094	0.132	0.113347
Anapc4	c4	Wnt4FloxKO	Wnt4FloxHet	-0.0353662	1	0.209559	0.253102	1088	403	0.0326438	0.181	0.233	0.221328
Golph3	c4	Wnt4FloxKO	Wnt4FloxHet	-0.0366833	1	0.143382	0.186104	1088	403	0.0327213	0.13	0.174	0.15493
Rpl35a	c4	Wnt4FloxKO	Wnt4FloxHet	0.0336551	1	11.1746	10.7717	1088	403	0.0327304	1	1	11.0657
Hprt	c4	Wnt4FloxKO	Wnt4FloxHet	-0.0392553	1	0.257353	0.307692	1088	403	0.0327392	0.216	0.27	0.270959
Gstm1	c4	Wnt4FloxKO	Wnt4FloxHet	-0.0467766	1	0.162684	0.218362	1088	403	0.0327694	0.149	0.194	0.177733
Upf3a	c4	Wnt4FloxKO	Wnt4FloxHet	-0.0465896	1	0.371324	0.436725	1088	403	0.0328357	0.301	0.36	0.389001
Anapc5	c4	Wnt4FloxKO	Wnt4FloxHet	-0.0537482	1	0.789522	0.888337	1088	403	0.0328851	0.514	0.578	0.816231
Gltp	c4	Wnt4FloxKO	Wnt4FloxHet	-0.0461968	1	0.15625	0.210918	1088	403	0.0329286	0.135	0.179	0.171026
Nin	c4	Wnt4FloxKO	Wnt4FloxHet	-0.0450407	1	0.11489	0.166253	1088	403	0.0329684	0.103	0.141	0.128773
Pum1	c4	Wnt4FloxKO	Wnt4FloxHet	-0.0508203	1	0.483456	0.560794	1088	403	0.0330329	0.37	0.432	0.504359
Dab2ip	c4	Wnt4FloxKO	Wnt4FloxHet	-0.043905	1	0.318015	0.377171	1088	403	0.0330743	0.263	0.323	0.334004
Fermt2	c4	Wnt4FloxKO	Wnt4FloxHet	-0.0454012	1	0.795037	0.878412	1088	403	0.0330925	0.497	0.561	0.817572
Ttc8	c4	Wnt4FloxKO	Wnt4FloxHet	-0.0445489	1	0.141544	0.193548	1088	403	0.0332821	0.131	0.174	0.1556
Hsd17b10	c4	Wnt4FloxKO	Wnt4FloxHet	-0.0391842	1	0.913603	0.990074	1088	403	0.0333778	0.536	0.608	0.934272
Fkbp8	c4	Wnt4FloxKO	Wnt4FloxHet	-0.0550918	1	1.02665	1.14144	1088	403	0.033509	0.604	0.667	1.05768
Vps37b	c4	Wnt4FloxKO	Wnt4FloxHet	-0.0361008	1	0.0698529	0.109181	1088	403	0.0335133	0.069	0.102	0.0804829
Isyna1	c4	Wnt4FloxKO	Wnt4FloxHet	-0.050534	1	0.715074	0.80397	1088	403	0.0335148	0.468	0.531	0.739101
Pik3c2a	c4	Wnt4FloxKO	Wnt4FloxHet	-0.0338427	1	0.113051	0.151365	1088	403	0.0335195	0.102	0.141	0.123407
Snx4	c4	Wnt4FloxKO	Wnt4FloxHet	-0.0478816	1	0.286765	0.349876	1088	403	0.0335488	0.243	0.298	0.303823
Sesn1	c4	Wnt4FloxKO	Wnt4FloxHet	-0.0301882	1	0.0882353	0.121588	1088	403	0.0335872	0.083	0.119	0.0972502
Cog4	c4	Wnt4FloxKO	Wnt4FloxHet	-0.0373111	1	0.0900735	0.131514	1088	403	0.0335892	0.085	0.122	0.101274
Epha7	c4	Wnt4FloxKO	Wnt4FloxHet	-0.0403354	1	0.229779	0.280397	1088	403	0.033637	0.192	0.246	0.243461
Rpl27-ps3	c4	Wnt4FloxKO	Wnt4FloxHet	-0.0389154	1	0.159926	0.205955	1088	403	0.0336681	0.145	0.191	0.172368
Saal1	c4	Wnt4FloxKO	Wnt4FloxHet	-0.0491265	1	0.226103	0.287841	1088	403	0.0336976	0.199	0.248	0.24279
Krt1	c4	Wnt4FloxKO	Wnt4FloxHet	-0.0312306	1	0.0919118	0.126551	1088	403	0.0337085	0.081	0.117	0.101274
Abcf1	c4	Wnt4FloxKO	Wnt4FloxHet	-0.0302568	1	0.422794	0.466501	1088	403	0.0337098	0.313	0.385	0.434608
Ppt1	c4	Wnt4FloxKO	Wnt4FloxHet	-0.0492463	1	0.19761	0.258065	1088	403	0.0337135	0.185	0.233	0.21395
Trnau1ap	c4	Wnt4FloxKO	Wnt4FloxHet	-0.0366804	1	0.329963	0.379653	1088	403	0.0337273	0.275	0.337	0.343394
Tgfbi	c4	Wnt4FloxKO	Wnt4FloxHet	-0.0565275	1	0.620404	0.71464	1088	403	0.0337439	0.423	0.486	0.645875
Chrac1	c4	Wnt4FloxKO	Wnt4FloxHet	-0.0620744	1	0.345588	0.431762	1088	403	0.0337569	0.282	0.33	0.36888
Srpk1	c4	Wnt4FloxKO	Wnt4FloxHet	-0.0441887	1	0.400735	0.46402	1088	403	0.0338579	0.316	0.377	0.41784
Cdca2	c4	Wnt4FloxKO	Wnt4FloxHet	-0.0244554	1	0.0799632	0.1067	1088	403	0.0339237	0.068	0.102	0.0871898
Hsf2	c4	Wnt4FloxKO	Wnt4FloxHet	-0.0300018	1	0.134191	0.168734	1088	403	0.033932	0.114	0.156	0.143528
Atxn10	c4	Wnt4FloxKO	Wnt4FloxHet	-0.0506862	1	1.50735	1.63772	1088	403	0.0340759	0.729	0.774	1.54259
Mrps33	c4	Wnt4FloxKO	Wnt4FloxHet	-0.063691	1	0.825368	0.945409	1088	403	0.034119	0.528	0.581	0.857814
Golgb1	c4	Wnt4FloxKO	Wnt4FloxHet	-0.0549545	1	0.590074	0.679901	1088	403	0.034158	0.407	0.474	0.614353
Grb2	c4	Wnt4FloxKO	Wnt4FloxHet	-0.0440238	1	0.379596	0.441687	1088	403	0.0341836	0.312	0.375	0.396378
Sigmar1	c4	Wnt4FloxKO	Wnt4FloxHet	-0.048586	1	0.170037	0.228288	1088	403	0.034255	0.154	0.199	0.185781
Cnot1	c4	Wnt4FloxKO	Wnt4FloxHet	-0.0485876	1	0.186581	0.245658	1088	403	0.0342693	0.165	0.211	0.202549
Gga2	c4	Wnt4FloxKO	Wnt4FloxHet	-0.0532749	1	0.202206	0.26799	1088	403	0.0343435	0.185	0.231	0.219987
Myh9	c4	Wnt4FloxKO	Wnt4FloxHet	-0.0300486	1	0.165441	0.200993	1088	403	0.034354	0.142	0.189	0.17505
Rcl1	c4	Wnt4FloxKO	Wnt4FloxHet	-0.0553367	1	0.143382	0.208437	1088	403	0.0343709	0.135	0.176	0.160966
Pitpnb	c4	Wnt4FloxKO	Wnt4FloxHet	-0.0544801	1	0.245404	0.315136	1088	403	0.0343869	0.216	0.266	0.264252
Twf1	c4	Wnt4FloxKO	Wnt4FloxHet	-0.0448298	1	0.326287	0.387097	1088	403	0.0344363	0.258	0.318	0.342723
Ormdl2	c4	Wnt4FloxKO	Wnt4FloxHet	-0.0428233	1	0.0983456	0.146402	1088	403	0.0344685	0.09	0.127	0.111335
Cdc37l1	c4	Wnt4FloxKO	Wnt4FloxHet	-0.0447767	1	0.207721	0.263027	1088	403	0.0344807	0.18	0.228	0.222669
Eif4enif1	c4	Wnt4FloxKO	Wnt4FloxHet	-0.0404439	1	0.181985	0.230769	1088	403	0.0344826	0.165	0.213	0.195171
Snw1	c4	Wnt4FloxKO	Wnt4FloxHet	-0.0570363	1	0.52114	0.610422	1088	403	0.0345062	0.376	0.439	0.545272
Pias4	c4	Wnt4FloxKO	Wnt4FloxHet	-0.0336168	1	0.0965074	0.133995	1088	403	0.0345693	0.094	0.132	0.10664
Diaph3	c4	Wnt4FloxKO	Wnt4FloxHet	-0.0430257	1	0.0909926	0.138958	1088	403	0.0345766	0.077	0.112	0.103957
Hspa13	c4	Wnt4FloxKO	Wnt4FloxHet	-0.0380491	1	0.375919	0.42928	1088	403	0.0346857	0.309	0.375	0.390342
Ttc28	c4	Wnt4FloxKO	Wnt4FloxHet	-0.0538956	1	0.335478	0.409429	1088	403	0.0346912	0.272	0.328	0.355466
Col11a1	c4	Wnt4FloxKO	Wnt4FloxHet	-0.0503465	1	0.193934	0.255583	1088	403	0.0347115	0.167	0.213	0.210597
Pofut2	c4	Wnt4FloxKO	Wnt4FloxHet	-0.0391857	1	0.553309	0.615385	1088	403	0.0347326	0.411	0.486	0.570087
Nxt1	c4	Wnt4FloxKO	Wnt4FloxHet	-0.0475169	1	0.334559	0.399504	1088	403	0.0348263	0.259	0.313	0.352113
Ppic	c4	Wnt4FloxKO	Wnt4FloxHet	-0.0584071	1	1.63787	1.79653	1088	403	0.0348311	0.744	0.784	1.68075
Fancf	c4	Wnt4FloxKO	Wnt4FloxHet	-0.0339031	1	0.0818015	0.119107	1088	403	0.0348474	0.077	0.112	0.0918846
Aggf1	c4	Wnt4FloxKO	Wnt4FloxHet	-0.0408526	1	0.26011	0.312655	1088	403	0.035082	0.221	0.275	0.274313
Zfp821	c4	Wnt4FloxKO	Wnt4FloxHet	-0.0338255	1	0.15625	0.19603	1088	403	0.0350917	0.141	0.186	0.167002
Eef1akmt2	c4	Wnt4FloxKO	Wnt4FloxHet	-0.0353885	1	0.221507	0.265509	1088	403	0.0352301	0.191	0.243	0.2334
Dennd5b	c4	Wnt4FloxKO	Wnt4FloxHet	-0.0312306	1	0.0919118	0.126551	1088	403	0.0352684	0.081	0.117	0.101274
Paip1	c4	Wnt4FloxKO	Wnt4FloxHet	-0.0428186	1	0.276654	0.332506	1088	403	0.0353027	0.234	0.288	0.291751
Tpx2	c4	Wnt4FloxKO	Wnt4FloxHet	-0.0636687	1	0.366728	0.456576	1088	403	0.0353502	0.204	0.253	0.391013
Usp5	c4	Wnt4FloxKO	Wnt4FloxHet	-0.0404439	1	0.181985	0.230769	1088	403	0.0353928	0.164	0.211	0.195171
Prmt1	c4	Wnt4FloxKO	Wnt4FloxHet	-0.0561708	1	2.02849	2.20347	1088	403	0.0354142	0.844	0.878	2.07579
Tmem222	c4	Wnt4FloxKO	Wnt4FloxHet	-0.0342453	1	0.244485	0.287841	1088	403	0.035538	0.199	0.253	0.256204
Rnf25	c4	Wnt4FloxKO	Wnt4FloxHet	-0.0398438	1	0.0873162	0.131514	1088	403	0.0356238	0.082	0.117	0.0992622
Rras	c4	Wnt4FloxKO	Wnt4FloxHet	-0.0467161	1	0.392463	0.459057	1088	403	0.0356449	0.324	0.382	0.410463
Nudt1	c4	Wnt4FloxKO	Wnt4FloxHet	-0.0402594	1	0.125	0.171216	1088	403	0.0356457	0.116	0.156	0.137492
Ctdspl2	c4	Wnt4FloxKO	Wnt4FloxHet	-0.0430662	1	0.285846	0.342432	1088	403	0.0356828	0.241	0.298	0.30114
Lactb	c4	Wnt4FloxKO	Wnt4FloxHet	-0.041601	1	0.113971	0.16129	1088	403	0.0357051	0.105	0.144	0.126761
Hif1a	c4	Wnt4FloxKO	Wnt4FloxHet	-0.0445609	1	0.431066	0.496278	1088	403	0.035752	0.336	0.397	0.448692
Cenph	c4	Wnt4FloxKO	Wnt4FloxHet	-0.0382923	1	0.141544	0.186104	1088	403	0.0357801	0.119	0.161	0.153588
Rsbn1	c4	Wnt4FloxKO	Wnt4FloxHet	-0.033703	1	0.120404	0.158809	1088	403	0.0358419	0.108	0.149	0.130785
Shcbp1	c4	Wnt4FloxKO	Wnt4FloxHet	-0.028079	1	0.158088	0.191067	1088	403	0.0358691	0.123	0.166	0.167002
Csde1	c4	Wnt4FloxKO	Wnt4FloxHet	-0.0462218	1	0.964154	1.05707	1088	403	0.0358695	0.565	0.63	0.989269
Dld	c4	Wnt4FloxKO	Wnt4FloxHet	-0.0531526	1	0.294118	0.364764	1088	403	0.0358892	0.26	0.313	0.313213
Mier1	c4	Wnt4FloxKO	Wnt4FloxHet	-0.0458759	1	0.490809	0.560794	1088	403	0.0359066	0.368	0.437	0.509725
Znhit1	c4	Wnt4FloxKO	Wnt4FloxHet	-0.0537099	1	0.38511	0.461538	1088	403	0.0359317	0.312	0.365	0.405768
Tubb2a	c4	Wnt4FloxKO	Wnt4FloxHet	-0.0649223	1	0.509191	0.610422	1088	403	0.0360377	0.383	0.439	0.536553
Atp9a	c4	Wnt4FloxKO	Wnt4FloxHet	-0.0287198	1	0.0753676	0.1067	1088	403	0.0360788	0.071	0.104	0.0838364
Fam136a	c4	Wnt4FloxKO	Wnt4FloxHet	0.0654142	1	0.642463	0.538462	1088	403	0.0360846	0.449	0.395	0.614353
Oard1	c4	Wnt4FloxKO	Wnt4FloxHet	-0.0505049	1	0.306985	0.37469	1088	403	0.0360978	0.256	0.31	0.325285
Mapk1ip1l	c4	Wnt4FloxKO	Wnt4FloxHet	-0.0349304	1	0.286765	0.332506	1088	403	0.0361242	0.236	0.293	0.299128
Josd1	c4	Wnt4FloxKO	Wnt4FloxHet	-0.0288054	1	0.106618	0.138958	1088	403	0.036141	0.096	0.134	0.115359
Nadk	c4	Wnt4FloxKO	Wnt4FloxHet	-0.0374875	1	0.142463	0.186104	1088	403	0.03615	0.131	0.174	0.154259
Bcl2l12	c4	Wnt4FloxKO	Wnt4FloxHet	-0.058539	1	0.340993	0.421836	1088	403	0.036164	0.282	0.333	0.362844
Nop14	c4	Wnt4FloxKO	Wnt4FloxHet	-0.0396666	1	0.182904	0.230769	1088	403	0.0361656	0.164	0.211	0.195842
Mydgf	c4	Wnt4FloxKO	Wnt4FloxHet	-0.0357509	1	0.551471	0.60794	1088	403	0.0361815	0.4	0.471	0.566734
Znrf1	c4	Wnt4FloxKO	Wnt4FloxHet	-0.0392357	1	0.157169	0.203474	1088	403	0.0362033	0.142	0.186	0.169685
Gstm2	c4	Wnt4FloxKO	Wnt4FloxHet	-0.040452	1	0.375	0.431762	1088	403	0.0362497	0.29	0.35	0.390342
Map1s	c4	Wnt4FloxKO	Wnt4FloxHet	-0.0394816	1	0.102022	0.146402	1088	403	0.0363222	0.095	0.132	0.114017
Gid8	c4	Wnt4FloxKO	Wnt4FloxHet	-0.0432928	1	0.363971	0.424318	1088	403	0.0363938	0.299	0.357	0.380282
Trrap	c4	Wnt4FloxKO	Wnt4FloxHet	-0.0436811	1	0.154412	0.205955	1088	403	0.0364297	0.144	0.189	0.168343
Ssbp2	c4	Wnt4FloxKO	Wnt4FloxHet	-0.0629642	1	1.22978	1.37469	1088	403	0.0364354	0.671	0.705	1.26895
Kctd2	c4	Wnt4FloxKO	Wnt4FloxHet	-0.0378097	1	0.139706	0.183623	1088	403	0.036479	0.129	0.171	0.151576
Rest	c4	Wnt4FloxKO	Wnt4FloxHet	-0.0599031	1	0.66636	0.769231	1088	403	0.0365047	0.462	0.526	0.694165
Ncoa6	c4	Wnt4FloxKO	Wnt4FloxHet	-0.040533	1	0.0818015	0.126551	1088	403	0.0365654	0.08	0.114	0.0938967
Itm2a	c4	Wnt4FloxKO	Wnt4FloxHet	-0.0433206	1	0.615809	0.687345	1088	403	0.0365945	0.357	0.422	0.635144
Ccdc102a	c4	Wnt4FloxKO	Wnt4FloxHet	-0.0445956	1	0.186581	0.240695	1088	403	0.0366088	0.167	0.213	0.201207
Prim1	c4	Wnt4FloxKO	Wnt4FloxHet	-0.0419141	1	0.204044	0.255583	1088	403	0.0366272	0.175	0.223	0.217975
Trappc6b	c4	Wnt4FloxKO	Wnt4FloxHet	-0.0482906	1	0.288603	0.352357	1088	403	0.0367628	0.245	0.298	0.305835
Cdk7	c4	Wnt4FloxKO	Wnt4FloxHet	-0.0465347	1	0.215074	0.272953	1088	403	0.0367788	0.189	0.238	0.230718
Chd6	c4	Wnt4FloxKO	Wnt4FloxHet	-0.0443165	1	0.29136	0.349876	1088	403	0.0368111	0.251	0.305	0.307176
Ilvbl	c4	Wnt4FloxKO	Wnt4FloxHet	-0.0508116	1	0.179228	0.240695	1088	403	0.0368358	0.158	0.203	0.195842
Pdxdc1	c4	Wnt4FloxKO	Wnt4FloxHet	-0.0401032	1	0.196691	0.245658	1088	403	0.0368474	0.175	0.223	0.209926
Pfdn6	c4	Wnt4FloxKO	Wnt4FloxHet	-0.0441865	1	0.429228	0.493797	1088	403	0.0369576	0.334	0.397	0.44668
Vps37d	c4	Wnt4FloxKO	Wnt4FloxHet	-0.0527143	1	0.174632	0.238213	1088	403	0.0369823	0.161	0.206	0.191818
Zfp9	c4	Wnt4FloxKO	Wnt4FloxHet	-0.0295589	1	0.163603	0.198511	1088	403	0.0371447	0.142	0.189	0.173038
Rtl8b	c4	Wnt4FloxKO	Wnt4FloxHet	-0.0445162	1	0.227022	0.282878	1088	403	0.0371733	0.194	0.243	0.242119
Mtf2	c4	Wnt4FloxKO	Wnt4FloxHet	-0.0448127	1	0.252757	0.310174	1088	403	0.0371948	0.217	0.268	0.268276
Rassf1	c4	Wnt4FloxKO	Wnt4FloxHet	-0.0379393	1	0.263787	0.312655	1088	403	0.0372058	0.223	0.278	0.276995
Tpp2	c4	Wnt4FloxKO	Wnt4FloxHet	-0.0346364	1	0.222426	0.265509	1088	403	0.0372981	0.188	0.241	0.234071
Vps53	c4	Wnt4FloxKO	Wnt4FloxHet	-0.0329155	1	0.0900735	0.126551	1088	403	0.0373521	0.084	0.119	0.0999329
Mcts2	c4	Wnt4FloxKO	Wnt4FloxHet	-0.028079	1	0.119485	0.151365	1088	403	0.0373622	0.11	0.151	0.128102
Vegfc	c4	Wnt4FloxKO	Wnt4FloxHet	-0.0415591	1	0.125919	0.173697	1088	403	0.0373838	0.109	0.149	0.138833
Neo1	c4	Wnt4FloxKO	Wnt4FloxHet	-0.0393354	1	0.19761	0.245658	1088	403	0.0374132	0.164	0.211	0.210597
Pi15	c4	Wnt4FloxKO	Wnt4FloxHet	-0.0522233	1	0.227022	0.292804	1088	403	0.0375728	0.189	0.236	0.244802
Uggt2	c4	Wnt4FloxKO	Wnt4FloxHet	-0.0294345	1	0.101103	0.133995	1088	403	0.0376122	0.094	0.132	0.109993
9930021J03Rik	c4	Wnt4FloxKO	Wnt4FloxHet	-0.0547194	1	0.195772	0.263027	1088	403	0.0376173	0.178	0.223	0.21395
Btbd9	c4	Wnt4FloxKO	Wnt4FloxHet	-0.0274443	1	0.0863971	0.116625	1088	403	0.0376461	0.079	0.114	0.0945674
Camk2g	c4	Wnt4FloxKO	Wnt4FloxHet	-0.0356262	1	0.0919118	0.131514	1088	403	0.0377238	0.088	0.124	0.102616
Zfp64	c4	Wnt4FloxKO	Wnt4FloxHet	-0.0405615	1	0.134191	0.181141	1088	403	0.0377999	0.125	0.166	0.146881
Psat1	c4	Wnt4FloxKO	Wnt4FloxHet	-0.0441396	1	0.270221	0.327543	1088	403	0.0378395	0.226	0.278	0.285714
Mtx1	c4	Wnt4FloxKO	Wnt4FloxHet	-0.0370168	1	0.164522	0.208437	1088	403	0.0378688	0.146	0.191	0.176392
Eny2	c4	Wnt4FloxKO	Wnt4FloxHet	-0.0416667	1	1.51103	1.61787	1088	403	0.0379798	0.72	0.801	1.53991
Utp4	c4	Wnt4FloxKO	Wnt4FloxHet	-0.0476846	1	0.16636	0.223325	1088	403	0.0380151	0.153	0.196	0.181757
Wipi2	c4	Wnt4FloxKO	Wnt4FloxHet	-0.0463765	1	0.132353	0.186104	1088	403	0.0381946	0.119	0.159	0.146881
Purb	c4	Wnt4FloxKO	Wnt4FloxHet	-0.0444559	1	0.829963	0.913151	1088	403	0.0382635	0.521	0.593	0.852448
Tmed1	c4	Wnt4FloxKO	Wnt4FloxHet	-0.0489547	1	0.535846	0.612903	1088	403	0.0382919	0.395	0.454	0.556673
Arcn1	c4	Wnt4FloxKO	Wnt4FloxHet	-0.0383967	1	0.473346	0.531017	1088	403	0.0383304	0.352	0.417	0.488934
Tysnd1	c4	Wnt4FloxKO	Wnt4FloxHet	-0.0357509	1	0.163603	0.205955	1088	403	0.038354	0.148	0.194	0.17505
Cdk16	c4	Wnt4FloxKO	Wnt4FloxHet	-0.0499091	1	0.192096	0.253102	1088	403	0.0383924	0.175	0.221	0.208585
Mapk7	c4	Wnt4FloxKO	Wnt4FloxHet	-0.0429414	1	0.212316	0.265509	1088	403	0.0384058	0.192	0.241	0.226693
Gpi1	c4	Wnt4FloxKO	Wnt4FloxHet	-0.0465067	1	0.859375	0.947891	1088	403	0.0384546	0.517	0.596	0.8833
Sc5d	c4	Wnt4FloxKO	Wnt4FloxHet	-0.0522281	1	0.113971	0.173697	1088	403	0.0385037	0.107	0.144	0.130114
Ankrd13a	c4	Wnt4FloxKO	Wnt4FloxHet	-0.0250805	1	0.0744485	0.101737	1088	403	0.0385412	0.069	0.102	0.0818243
Uba3	c4	Wnt4FloxKO	Wnt4FloxHet	-0.0406174	1	0.174632	0.223325	1088	403	0.0385612	0.153	0.199	0.187793
Med22	c4	Wnt4FloxKO	Wnt4FloxHet	-0.033384	1	0.0799632	0.116625	1088	403	0.038564	0.074	0.107	0.0898726
Tmbim4	c4	Wnt4FloxKO	Wnt4FloxHet	-0.0404469	1	0.246324	0.297767	1088	403	0.0386009	0.215	0.268	0.260228
Mllt11	c4	Wnt4FloxKO	Wnt4FloxHet	-0.0366627	1	0.119485	0.16129	1088	403	0.0386615	0.114	0.154	0.130785
Mkln1	c4	Wnt4FloxKO	Wnt4FloxHet	-0.0548094	1	0.263787	0.334988	1088	403	0.038765	0.222	0.273	0.283032
Borcs7	c4	Wnt4FloxKO	Wnt4FloxHet	-0.0315825	1	0.276654	0.317618	1088	403	0.0387713	0.225	0.28	0.287726
Dnajc18	c4	Wnt4FloxKO	Wnt4FloxHet	-0.0384941	1	0.0863971	0.129032	1088	403	0.0387954	0.085	0.119	0.0979209
Timm22	c4	Wnt4FloxKO	Wnt4FloxHet	-0.0430767	1	0.452206	0.516129	1088	403	0.038821	0.36	0.422	0.469484
Rtl8a	c4	Wnt4FloxKO	Wnt4FloxHet	-0.0529489	1	0.263787	0.332506	1088	403	0.0388948	0.234	0.285	0.282361
Rbm26	c4	Wnt4FloxKO	Wnt4FloxHet	-0.0456062	1	0.403493	0.468983	1088	403	0.0389045	0.328	0.39	0.421194
Fam189b	c4	Wnt4FloxKO	Wnt4FloxHet	-0.0338427	1	0.113051	0.151365	1088	403	0.0389227	0.103	0.141	0.123407
Ostc	c4	Wnt4FloxKO	Wnt4FloxHet	0.0617713	1	2.89062	2.65757	1088	403	0.0390923	0.913	0.928	2.82763
Samd5	c4	Wnt4FloxKO	Wnt4FloxHet	-0.0331041	1	0.0946691	0.131514	1088	403	0.0391002	0.084	0.119	0.104628
Ucp2	c4	Wnt4FloxKO	Wnt4FloxHet	-0.049565	1	0.211397	0.272953	1088	403	0.0391262	0.172	0.218	0.228035
Ppp2r5e	c4	Wnt4FloxKO	Wnt4FloxHet	-0.0368557	1	0.159926	0.203474	1088	403	0.0391292	0.142	0.186	0.171697
Tmtc2	c4	Wnt4FloxKO	Wnt4FloxHet	-0.0497109	1	0.16636	0.225806	1088	403	0.0392671	0.148	0.191	0.182428
Tet2	c4	Wnt4FloxKO	Wnt4FloxHet	-0.0368216	1	0.112132	0.153846	1088	403	0.0393896	0.101	0.139	0.123407
Ssu72	c4	Wnt4FloxKO	Wnt4FloxHet	-0.0427472	1	0.726103	0.801489	1088	403	0.0394053	0.486	0.556	0.746479
Cct7	c4	Wnt4FloxKO	Wnt4FloxHet	-0.0427738	1	1.28952	1.38958	1088	403	0.0394611	0.667	0.727	1.31657
Filip1l	c4	Wnt4FloxKO	Wnt4FloxHet	-0.0356695	1	0.115809	0.156328	1088	403	0.039473	0.101	0.139	0.126761
Itfg2	c4	Wnt4FloxKO	Wnt4FloxHet	-0.0455651	1	0.133272	0.186104	1088	403	0.0395048	0.117	0.156	0.147552
Pdcd4	c4	Wnt4FloxKO	Wnt4FloxHet	-0.054523	1	1.22518	1.34988	1088	403	0.0395601	0.631	0.697	1.25889
Pes1	c4	Wnt4FloxKO	Wnt4FloxHet	-0.0407931	1	0.167279	0.215881	1088	403	0.0395627	0.152	0.196	0.180416
Hdhd3	c4	Wnt4FloxKO	Wnt4FloxHet	-0.0309087	1	0.0946691	0.129032	1088	403	0.039579	0.088	0.124	0.103957
Thbs3	c4	Wnt4FloxKO	Wnt4FloxHet	-0.0337158	1	0.0772059	0.114144	1088	403	0.0396229	0.072	0.104	0.0871898
Tagln2	c4	Wnt4FloxKO	Wnt4FloxHet	0.0964581	1	1.23805	1.03226	1088	403	0.0396334	0.597	0.573	1.18243
Tmem263	c4	Wnt4FloxKO	Wnt4FloxHet	-0.0530585	1	0.5625	0.647643	1088	403	0.0396494	0.411	0.474	0.585513
Oat	c4	Wnt4FloxKO	Wnt4FloxHet	-0.0623007	1	1.22426	1.36725	1088	403	0.0396605	0.662	0.71	1.26291
4931406C07Rik	c4	Wnt4FloxKO	Wnt4FloxHet	-0.0462857	1	0.144301	0.198511	1088	403	0.0396713	0.135	0.176	0.158954
Bex2	c4	Wnt4FloxKO	Wnt4FloxHet	-0.0435832	1	0.389706	0.451613	1088	403	0.0397998	0.265	0.32	0.406439
Gm37494	c4	Wnt4FloxKO	Wnt4FloxHet	-0.0265034	1	0.0946691	0.124069	1088	403	0.039872	0.085	0.122	0.102616
Pygo2	c4	Wnt4FloxKO	Wnt4FloxHet	-0.0338013	1	0.101103	0.138958	1088	403	0.0398963	0.095	0.132	0.111335
Eea1	c4	Wnt4FloxKO	Wnt4FloxHet	-0.0585266	1	0.289522	0.367246	1088	403	0.0399617	0.24	0.288	0.31053
Mau2	c4	Wnt4FloxKO	Wnt4FloxHet	-0.0381333	1	0.136949	0.181141	1088	403	0.03999	0.125	0.166	0.148893
Habp4	c4	Wnt4FloxKO	Wnt4FloxHet	-0.0342729	1	0.0909926	0.129032	1088	403	0.0400792	0.086	0.122	0.101274
St7l	c4	Wnt4FloxKO	Wnt4FloxHet	-0.0342729	1	0.0909926	0.129032	1088	403	0.0400792	0.086	0.122	0.101274
Trim32	c4	Wnt4FloxKO	Wnt4FloxHet	-0.0316238	1	0.132353	0.168734	1088	403	0.040163	0.118	0.159	0.142186
Cdkn1b	c4	Wnt4FloxKO	Wnt4FloxHet	-0.0386372	1	0.11489	0.158809	1088	403	0.0402069	0.106	0.144	0.126761
Tmem110	c4	Wnt4FloxKO	Wnt4FloxHet	-0.0437264	1	0.0854779	0.133995	1088	403	0.0402157	0.081	0.114	0.0985915
Tssc4	c4	Wnt4FloxKO	Wnt4FloxHet	-0.0505762	1	0.257353	0.322581	1088	403	0.0402737	0.222	0.273	0.274983
Zranb1	c4	Wnt4FloxKO	Wnt4FloxHet	-0.0490207	1	0.221507	0.282878	1088	403	0.0403699	0.197	0.246	0.238095
Adgrl1	c4	Wnt4FloxKO	Wnt4FloxHet	-0.0328231	1	0.183824	0.223325	1088	403	0.04039	0.156	0.203	0.1945
Erp44	c4	Wnt4FloxKO	Wnt4FloxHet	-0.0492413	1	0.450368	0.523573	1088	403	0.0404313	0.364	0.422	0.470154
Atf2	c4	Wnt4FloxKO	Wnt4FloxHet	-0.0523656	1	0.215074	0.280397	1088	403	0.0404549	0.185	0.231	0.23273
Dhx8	c4	Wnt4FloxKO	Wnt4FloxHet	-0.0263762	1	0.147978	0.17866	1088	403	0.0404607	0.13	0.174	0.156271
Pdgfd	c4	Wnt4FloxKO	Wnt4FloxHet	-0.0308341	1	0.0827206	0.116625	1088	403	0.0405275	0.08	0.114	0.0918846
Arfrp1	c4	Wnt4FloxKO	Wnt4FloxHet	-0.0349582	1	0.231618	0.275434	1088	403	0.0405517	0.199	0.251	0.243461
Leng1	c4	Wnt4FloxKO	Wnt4FloxHet	-0.0309594	1	0.0753676	0.109181	1088	403	0.0406069	0.072	0.104	0.084507
Impdh1	c4	Wnt4FloxKO	Wnt4FloxHet	-0.0313575	1	0.0845588	0.119107	1088	403	0.0406128	0.08	0.114	0.0938967
Prelid2	c4	Wnt4FloxKO	Wnt4FloxHet	-0.0424264	1	0.113051	0.16129	1088	403	0.0407019	0.102	0.139	0.12609
Tab2	c4	Wnt4FloxKO	Wnt4FloxHet	-0.0321478	1	0.23989	0.280397	1088	403	0.0407328	0.197	0.251	0.250838
Ppp2ca	c4	Wnt4FloxKO	Wnt4FloxHet	-0.0577821	1	1.50368	1.65261	1088	403	0.0407338	0.722	0.806	1.54393
Chaf1b	c4	Wnt4FloxKO	Wnt4FloxHet	-0.0257536	1	0.0882353	0.116625	1088	403	0.0409042	0.077	0.112	0.0959088
Hist1h4d	c4	Wnt4FloxKO	Wnt4FloxHet	-0.0423168	1	0.217831	0.270471	1088	403	0.0409415	0.165	0.211	0.232059
Huwe1	c4	Wnt4FloxKO	Wnt4FloxHet	-0.0525613	1	0.492647	0.573201	1088	403	0.0410031	0.364	0.422	0.51442
Cpne3	c4	Wnt4FloxKO	Wnt4FloxHet	-0.0433852	1	0.214154	0.26799	1088	403	0.0410661	0.184	0.231	0.228706
H1fx	c4	Wnt4FloxKO	Wnt4FloxHet	-0.0867651	1	1.68015	1.92308	1088	403	0.041092	0.696	0.759	1.74581
Thrap3	c4	Wnt4FloxKO	Wnt4FloxHet	-0.0705037	1	0.810662	0.942928	1088	403	0.0410922	0.485	0.553	0.846412
Rbm42	c4	Wnt4FloxKO	Wnt4FloxHet	-0.0616017	1	0.425551	0.516129	1088	403	0.0411129	0.343	0.397	0.450034
Tmbim1	c4	Wnt4FloxKO	Wnt4FloxHet	-0.0350876	1	0.078125	0.116625	1088	403	0.0411314	0.076	0.109	0.0885312
Tuba1a	c4	Wnt4FloxKO	Wnt4FloxHet	-0.0606598	1	6.05974	6.50124	1088	403	0.0412444	0.982	0.975	6.17907
Akr1e1	c4	Wnt4FloxKO	Wnt4FloxHet	-0.0408832	1	0.248162	0.300248	1088	403	0.041264	0.208	0.258	0.26224
Tmem138	c4	Wnt4FloxKO	Wnt4FloxHet	-0.0550614	1	0.193015	0.260546	1088	403	0.0412669	0.166	0.211	0.211268
Atp1b3	c4	Wnt4FloxKO	Wnt4FloxHet	-0.0478321	1	0.36489	0.431762	1088	403	0.0412919	0.29	0.347	0.382964
Zc3h14	c4	Wnt4FloxKO	Wnt4FloxHet	-0.0388799	1	0.491728	0.550868	1088	403	0.041321	0.37	0.437	0.507713
Zc3h13	c4	Wnt4FloxKO	Wnt4FloxHet	-0.0434212	1	0.397059	0.459057	1088	403	0.0413283	0.31	0.37	0.413816
Fam49b	c4	Wnt4FloxKO	Wnt4FloxHet	-0.0433852	1	0.214154	0.26799	1088	403	0.0414368	0.188	0.236	0.228706
Aqr	c4	Wnt4FloxKO	Wnt4FloxHet	-0.0341363	1	0.153493	0.193548	1088	403	0.041467	0.138	0.181	0.164319
Bzw2	c4	Wnt4FloxKO	Wnt4FloxHet	-0.0200317	1	1.02114	1.06203	1088	403	0.0414675	0.571	0.66	1.03219
Hmgn1	c4	Wnt4FloxKO	Wnt4FloxHet	0.0493582	1	6.05699	5.71712	1088	403	0.0415438	0.995	0.99	5.96512
Mrpl21	c4	Wnt4FloxKO	Wnt4FloxHet	-0.0575449	1	0.72886	0.831266	1088	403	0.041546	0.488	0.556	0.756539
Msl3	c4	Wnt4FloxKO	Wnt4FloxHet	-0.0337574	1	0.230699	0.272953	1088	403	0.0415696	0.199	0.251	0.242119
Plpp5	c4	Wnt4FloxKO	Wnt4FloxHet	-0.032452	1	0.205882	0.245658	1088	403	0.0416767	0.174	0.223	0.216633
Nectin3	c4	Wnt4FloxKO	Wnt4FloxHet	-0.0455547	1	0.296875	0.35732	1088	403	0.0416883	0.241	0.293	0.313213
Bloc1s2	c4	Wnt4FloxKO	Wnt4FloxHet	-0.0354104	1	0.233456	0.277916	1088	403	0.0417257	0.199	0.251	0.245473
9130401M01Rik	c4	Wnt4FloxKO	Wnt4FloxHet	-0.0452129	1	0.283088	0.342432	1088	403	0.0417412	0.24	0.29	0.299128
Stag1	c4	Wnt4FloxKO	Wnt4FloxHet	-0.0391687	1	0.329044	0.382134	1088	403	0.0417572	0.257	0.315	0.343394
Ttc1	c4	Wnt4FloxKO	Wnt4FloxHet	-0.0412494	1	0.273897	0.327543	1088	403	0.0417823	0.234	0.288	0.288397
Spc24	c4	Wnt4FloxKO	Wnt4FloxHet	-0.0642129	1	0.352022	0.441687	1088	403	0.0417983	0.251	0.3	0.376258
Gtf2h3	c4	Wnt4FloxKO	Wnt4FloxHet	-0.0313575	1	0.0845588	0.119107	1088	403	0.0418754	0.078	0.112	0.0938967
Rtf2	c4	Wnt4FloxKO	Wnt4FloxHet	-0.0439594	1	0.277574	0.334988	1088	403	0.0418757	0.24	0.293	0.293092
Fhl2	c4	Wnt4FloxKO	Wnt4FloxHet	-0.0661484	1	0.163603	0.243176	1088	403	0.0419191	0.138	0.179	0.185111
Snapc5	c4	Wnt4FloxKO	Wnt4FloxHet	-0.045023	1	0.216912	0.272953	1088	403	0.0419537	0.193	0.241	0.232059
Pan3	c4	Wnt4FloxKO	Wnt4FloxHet	-0.0303892	1	0.0928309	0.126551	1088	403	0.0419834	0.086	0.122	0.101945
Emid1	c4	Wnt4FloxKO	Wnt4FloxHet	-0.0474991	1	0.0955882	0.148883	1088	403	0.0419957	0.087	0.122	0.109993
Pcsk5	c4	Wnt4FloxKO	Wnt4FloxHet	-0.0228698	1	0.127757	0.153846	1088	403	0.0420095	0.108	0.149	0.134809
Rabggtb	c4	Wnt4FloxKO	Wnt4FloxHet	-0.03109	1	0.181066	0.218362	1088	403	0.0420309	0.155	0.201	0.191147
Ptbp2	c4	Wnt4FloxKO	Wnt4FloxHet	-0.0450407	1	0.11489	0.166253	1088	403	0.0420507	0.107	0.144	0.128773
D17Wsu92e	c4	Wnt4FloxKO	Wnt4FloxHet	-0.0287085	1	0.0946691	0.126551	1088	403	0.0420729	0.088	0.124	0.103286
Med11	c4	Wnt4FloxKO	Wnt4FloxHet	-0.0270306	1	0.0965074	0.126551	1088	403	0.0420862	0.088	0.124	0.104628
Apbb1	c4	Wnt4FloxKO	Wnt4FloxHet	-0.0364683	1	0.0909926	0.131514	1088	403	0.0421043	0.083	0.117	0.101945
Polr3d	c4	Wnt4FloxKO	Wnt4FloxHet	-0.0343771	1	0.181985	0.223325	1088	403	0.0422024	0.157	0.203	0.193159
Eva1b	c4	Wnt4FloxKO	Wnt4FloxHet	-0.0380491	1	0.834559	0.905707	1088	403	0.0422515	0.523	0.591	0.853789
Hddc2	c4	Wnt4FloxKO	Wnt4FloxHet	-0.040904	1	0.352941	0.409429	1088	403	0.0422575	0.278	0.335	0.368209
Tusc2	c4	Wnt4FloxKO	Wnt4FloxHet	-0.0315694	1	0.182904	0.220844	1088	403	0.0422807	0.154	0.201	0.193159
Pycr2	c4	Wnt4FloxKO	Wnt4FloxHet	-0.0536532	1	0.321691	0.394541	1088	403	0.042298	0.271	0.32	0.341382
Kdelr3	c4	Wnt4FloxKO	Wnt4FloxHet	-0.0324854	1	0.534926	0.585608	1088	403	0.0423156	0.397	0.467	0.548625
Mrps25	c4	Wnt4FloxKO	Wnt4FloxHet	-0.0414611	1	0.347426	0.404467	1088	403	0.0425149	0.298	0.355	0.362844
Kat6b	c4	Wnt4FloxKO	Wnt4FloxHet	-0.0557063	1	0.250919	0.322581	1088	403	0.0425231	0.212	0.258	0.270288
Ptbp1	c4	Wnt4FloxKO	Wnt4FloxHet	-0.0616777	1	0.859375	0.977667	1088	403	0.0426181	0.546	0.603	0.891348
Slain2	c4	Wnt4FloxKO	Wnt4FloxHet	-0.0475833	1	0.178309	0.235732	1088	403	0.0426566	0.162	0.206	0.19383
Nagk	c4	Wnt4FloxKO	Wnt4FloxHet	-0.0310487	1	0.313419	0.354839	1088	403	0.0426764	0.265	0.325	0.324614
Hibadh	c4	Wnt4FloxKO	Wnt4FloxHet	-0.0420121	1	0.261029	0.315136	1088	403	0.0426983	0.222	0.273	0.275654
Zcchc8	c4	Wnt4FloxKO	Wnt4FloxHet	-0.033703	1	0.120404	0.158809	1088	403	0.0426991	0.112	0.151	0.130785
Arfgap2	c4	Wnt4FloxKO	Wnt4FloxHet	-0.0340995	1	0.141544	0.181141	1088	403	0.0427042	0.13	0.171	0.152247
Tspan14	c4	Wnt4FloxKO	Wnt4FloxHet	-0.034239	1	0.134191	0.173697	1088	403	0.0427058	0.123	0.164	0.144869
Mgmt	c4	Wnt4FloxKO	Wnt4FloxHet	-0.0418616	1	0.175551	0.225806	1088	403	0.0427151	0.154	0.199	0.189135
1110038F14Rik	c4	Wnt4FloxKO	Wnt4FloxHet	-0.0394389	1	0.538603	0.600496	1088	403	0.0428934	0.377	0.442	0.555332
Gsto1	c4	Wnt4FloxKO	Wnt4FloxHet	-0.0332204	1	0.248162	0.290323	1088	403	0.0429176	0.197	0.248	0.259557
Lhfp	c4	Wnt4FloxKO	Wnt4FloxHet	-0.034453	1	0.670956	0.729529	1088	403	0.0429216	0.447	0.516	0.686787
Snx15	c4	Wnt4FloxKO	Wnt4FloxHet	-0.0479478	1	0.225184	0.28536	1088	403	0.0429628	0.203	0.251	0.241449
Klf6	c4	Wnt4FloxKO	Wnt4FloxHet	-0.071338	1	0.41636	0.521092	1088	403	0.0429746	0.313	0.365	0.444668
2610001J05Rik	c4	Wnt4FloxKO	Wnt4FloxHet	-0.0395334	1	0.266544	0.317618	1088	403	0.043061	0.228	0.28	0.280349
Fbxl14	c4	Wnt4FloxKO	Wnt4FloxHet	-0.033759	1	0.0891544	0.126551	1088	403	0.0430731	0.085	0.119	0.0992622
Fam110b	c4	Wnt4FloxKO	Wnt4FloxHet	-0.0411511	1	0.257353	0.310174	1088	403	0.0430852	0.221	0.27	0.27163
Cr1l	c4	Wnt4FloxKO	Wnt4FloxHet	-0.0409145	1	0.236213	0.287841	1088	403	0.043096	0.208	0.258	0.250168
Chd3	c4	Wnt4FloxKO	Wnt4FloxHet	-0.0724711	1	0.675551	0.801489	1088	403	0.0431702	0.442	0.491	0.709591
Dnajc2	c4	Wnt4FloxKO	Wnt4FloxHet	-0.0707529	1	0.507353	0.617866	1088	403	0.043245	0.378	0.427	0.537223
Sf3b1	c4	Wnt4FloxKO	Wnt4FloxHet	-0.0575353	1	1.35202	1.49132	1088	403	0.0432841	0.69	0.752	1.38967
Xrcc5	c4	Wnt4FloxKO	Wnt4FloxHet	-0.0376484	1	0.147059	0.191067	1088	403	0.0433007	0.132	0.174	0.158954
Akap8	c4	Wnt4FloxKO	Wnt4FloxHet	-0.0313886	1	0.178309	0.215881	1088	403	0.043319	0.157	0.203	0.188464
Aco2	c4	Wnt4FloxKO	Wnt4FloxHet	-0.0373925	1	0.436581	0.491315	1088	403	0.0433884	0.335	0.397	0.451375
Stk3	c4	Wnt4FloxKO	Wnt4FloxHet	-0.0346208	1	0.155331	0.19603	1088	403	0.0434169	0.136	0.179	0.166331
Faap20	c4	Wnt4FloxKO	Wnt4FloxHet	-0.0397917	1	0.199449	0.248139	1088	403	0.0434407	0.174	0.221	0.212609
Psmf1	c4	Wnt4FloxKO	Wnt4FloxHet	-0.0345891	1	0.143382	0.183623	1088	403	0.0434721	0.13	0.171	0.154259
Ccdc34	c4	Wnt4FloxKO	Wnt4FloxHet	-0.0654191	1	0.977941	1.11166	1088	403	0.0434888	0.538	0.593	1.01408
Ndufa5	c4	Wnt4FloxKO	Wnt4FloxHet	-0.0450676	1	1.24632	1.34988	1088	403	0.0435107	0.674	0.722	1.27431
Rsbn1l	c4	Wnt4FloxKO	Wnt4FloxHet	-0.039462	1	0.113971	0.158809	1088	403	0.043515	0.107	0.144	0.12609
Ash2l	c4	Wnt4FloxKO	Wnt4FloxHet	-0.0521358	1	0.410846	0.486352	1088	403	0.0437085	0.334	0.387	0.431254
Dmxl1	c4	Wnt4FloxKO	Wnt4FloxHet	-0.0376484	1	0.13511	0.17866	1088	403	0.043862	0.121	0.161	0.146881
Slc30a5	c4	Wnt4FloxKO	Wnt4FloxHet	-0.0267928	1	0.0726103	0.101737	1088	403	0.0439696	0.07	0.102	0.0804829
Slc25a28	c4	Wnt4FloxKO	Wnt4FloxHet	-0.0295749	1	0.0744485	0.1067	1088	403	0.0440016	0.07	0.102	0.0831657
Bod1	c4	Wnt4FloxKO	Wnt4FloxHet	-0.0471773	1	0.555147	0.630273	1088	403	0.0441797	0.4	0.467	0.575453
Gadd45gip1	c4	Wnt4FloxKO	Wnt4FloxHet	-0.0593108	1	0.452206	0.540943	1088	403	0.0443307	0.352	0.404	0.47619
Mpdu1	c4	Wnt4FloxKO	Wnt4FloxHet	-0.0494702	1	0.190257	0.25062	1088	403	0.0444027	0.167	0.211	0.206573
Atp5o	c4	Wnt4FloxKO	Wnt4FloxHet	-0.0526136	1	2.54779	2.73945	1088	403	0.044448	0.902	0.928	2.5996
Cct3	c4	Wnt4FloxKO	Wnt4FloxHet	-0.0501815	1	1.56526	1.69727	1088	403	0.0445113	0.733	0.784	1.60094
B4galt3	c4	Wnt4FloxKO	Wnt4FloxHet	-0.0409371	1	0.171875	0.220844	1088	403	0.0445321	0.157	0.201	0.185111
Arhgef12	c4	Wnt4FloxKO	Wnt4FloxHet	-0.0331337	1	0.224265	0.265509	1088	403	0.0445505	0.19	0.241	0.235412
Washc3	c4	Wnt4FloxKO	Wnt4FloxHet	-0.0371617	1	0.133272	0.176179	1088	403	0.044586	0.121	0.161	0.144869
Tram2	c4	Wnt4FloxKO	Wnt4FloxHet	-0.0309594	1	0.0753676	0.109181	1088	403	0.0447139	0.074	0.107	0.084507
Brix1	c4	Wnt4FloxKO	Wnt4FloxHet	-0.0445981	1	0.476103	0.543424	1088	403	0.0447415	0.355	0.414	0.494299
Dtl	c4	Wnt4FloxKO	Wnt4FloxHet	-0.0335114	1	0.202206	0.243176	1088	403	0.0447547	0.161	0.208	0.21328
Cox5a	c4	Wnt4FloxKO	Wnt4FloxHet	0.063212	1	2.60018	2.37965	1088	403	0.0447738	0.91	0.873	2.54058
Zbed3	c4	Wnt4FloxKO	Wnt4FloxHet	-0.034118	1	0.251838	0.295285	1088	403	0.044849	0.208	0.258	0.263581
Msh3	c4	Wnt4FloxKO	Wnt4FloxHet	-0.0320108	1	0.0790441	0.114144	1088	403	0.0449007	0.074	0.107	0.0885312
Cnn2	c4	Wnt4FloxKO	Wnt4FloxHet	-0.069026	1	1.05882	1.20596	1088	403	0.0451263	0.55	0.618	1.09859
Glmp	c4	Wnt4FloxKO	Wnt4FloxHet	-0.0382152	1	0.296875	0.347395	1088	403	0.0451351	0.243	0.295	0.31053
Olfml3	c4	Wnt4FloxKO	Wnt4FloxHet	-0.0773523	1	0.901654	1.05459	1088	403	0.0451489	0.541	0.586	0.942991
Sgf29	c4	Wnt4FloxKO	Wnt4FloxHet	-0.0381185	1	0.172794	0.218362	1088	403	0.0452324	0.152	0.196	0.185111
Wsb1	c4	Wnt4FloxKO	Wnt4FloxHet	-0.0504179	1	0.373162	0.444169	1088	403	0.0452911	0.31	0.36	0.392354
Tmem205	c4	Wnt4FloxKO	Wnt4FloxHet	-0.0430192	1	0.22886	0.282878	1088	403	0.0452933	0.207	0.256	0.243461
Mrpl57	c4	Wnt4FloxKO	Wnt4FloxHet	-0.0470162	1	0.328125	0.39206	1088	403	0.0453214	0.27	0.323	0.345406
Gsk3b	c4	Wnt4FloxKO	Wnt4FloxHet	-0.0424623	1	1.13327	1.22581	1088	403	0.0453293	0.614	0.677	1.15828
Fuom	c4	Wnt4FloxKO	Wnt4FloxHet	-0.0362423	1	0.17739	0.220844	1088	403	0.0453622	0.156	0.201	0.189135
Rab8a	c4	Wnt4FloxKO	Wnt4FloxHet	-0.0441824	1	0.486213	0.55335	1088	403	0.0453743	0.37	0.429	0.504359
Paxip1	c4	Wnt4FloxKO	Wnt4FloxHet	-0.0306332	1	0.078125	0.111663	1088	403	0.0454665	0.074	0.107	0.0871898
Wdyhv1	c4	Wnt4FloxKO	Wnt4FloxHet	-0.0328315	1	0.109375	0.146402	1088	403	0.0455951	0.102	0.139	0.119383
Dgcr6	c4	Wnt4FloxKO	Wnt4FloxHet	-0.0421836	1	0.617647	0.687345	1088	403	0.0456112	0.44	0.504	0.636486
Ythdc2	c4	Wnt4FloxKO	Wnt4FloxHet	-0.029664	1	0.0863971	0.119107	1088	403	0.0456756	0.083	0.117	0.0952381
Tfcp2	c4	Wnt4FloxKO	Wnt4FloxHet	-0.0378132	1	0.115809	0.158809	1088	403	0.0456876	0.1	0.136	0.127431
Snx9	c4	Wnt4FloxKO	Wnt4FloxHet	-0.0382991	1	0.129596	0.173697	1088	403	0.045732	0.118	0.156	0.141516
Dlc1	c4	Wnt4FloxKO	Wnt4FloxHet	-0.0620744	1	0.345588	0.431762	1088	403	0.0457394	0.269	0.32	0.36888
Mex3b	c4	Wnt4FloxKO	Wnt4FloxHet	-0.0566966	1	0.242647	0.315136	1088	403	0.045758	0.209	0.256	0.26224
Limd2	c4	Wnt4FloxKO	Wnt4FloxHet	-0.0292642	1	0.453125	0.496278	1088	403	0.0458156	0.328	0.392	0.464789
Iqgap1	c4	Wnt4FloxKO	Wnt4FloxHet	-0.0337949	1	0.242647	0.28536	1088	403	0.046003	0.199	0.251	0.254192
Cnot8	c4	Wnt4FloxKO	Wnt4FloxHet	-0.0287581	1	0.183824	0.218362	1088	403	0.0460114	0.162	0.208	0.193159
Arf4	c4	Wnt4FloxKO	Wnt4FloxHet	-0.0403961	1	2.875	3.03474	1088	403	0.0460115	0.912	0.968	2.91818
1810022K09Rik	c4	Wnt4FloxKO	Wnt4FloxHet	-0.052143	1	0.712316	0.80397	1088	403	0.0460952	0.491	0.541	0.737089
Psma2	c4	Wnt4FloxKO	Wnt4FloxHet	-0.0377082	1	2.07537	2.19355	1088	403	0.0461181	0.839	0.903	2.10731
Psmc4	c4	Wnt4FloxKO	Wnt4FloxHet	-0.0625491	1	0.939338	1.06452	1088	403	0.0461181	0.577	0.625	0.973172
Rpl34	c4	Wnt4FloxKO	Wnt4FloxHet	-0.0336841	1	10.5689	10.9653	1088	403	0.0461969	1	1	10.6761
Fzd2	c4	Wnt4FloxKO	Wnt4FloxHet	-0.0764178	1	1.03676	1.19851	1088	403	0.04638	0.615	0.658	1.08048
1110051M20Rik	c4	Wnt4FloxKO	Wnt4FloxHet	-0.036323	1	0.110294	0.151365	1088	403	0.0463826	0.105	0.141	0.121395
Inip	c4	Wnt4FloxKO	Wnt4FloxHet	-0.0339031	1	0.0818015	0.119107	1088	403	0.0464027	0.079	0.112	0.0918846
Gins4	c4	Wnt4FloxKO	Wnt4FloxHet	-0.0383883	1	0.241728	0.290323	1088	403	0.0464156	0.204	0.253	0.254863
Ppp2r5a	c4	Wnt4FloxKO	Wnt4FloxHet	-0.0365058	1	0.126838	0.168734	1088	403	0.0465176	0.118	0.156	0.138162
Chuk	c4	Wnt4FloxKO	Wnt4FloxHet	-0.0234542	1	0.0955882	0.121588	1088	403	0.0466548	0.086	0.122	0.102616
Elavl1	c4	Wnt4FloxKO	Wnt4FloxHet	-0.0378447	1	0.873162	0.945409	1088	403	0.0467201	0.542	0.613	0.892689
Zfp322a	c4	Wnt4FloxKO	Wnt4FloxHet	-0.035845	1	0.326287	0.37469	1088	403	0.0467246	0.265	0.32	0.33937
Htt	c4	Wnt4FloxKO	Wnt4FloxHet	-0.0275465	1	0.0790441	0.109181	1088	403	0.0467278	0.074	0.107	0.0871898
Ubqln4	c4	Wnt4FloxKO	Wnt4FloxHet	-0.0414936	1	0.0974265	0.143921	1088	403	0.0467545	0.095	0.129	0.109993
Tctex1d2	c4	Wnt4FloxKO	Wnt4FloxHet	-0.0349613	1	0.164522	0.205955	1088	403	0.0469249	0.142	0.184	0.175721
Psmc1	c4	Wnt4FloxKO	Wnt4FloxHet	-0.0526045	1	0.476103	0.555831	1088	403	0.047081	0.358	0.414	0.497653
Fam160b1	c4	Wnt4FloxKO	Wnt4FloxHet	-0.0408587	1	0.143382	0.191067	1088	403	0.0471126	0.127	0.166	0.156271
Ppm1g	c4	Wnt4FloxKO	Wnt4FloxHet	-0.0438712	1	0.472426	0.538462	1088	403	0.0471725	0.35	0.409	0.490275
Mllt10	c4	Wnt4FloxKO	Wnt4FloxHet	-0.0411167	1	0.216912	0.26799	1088	403	0.0472266	0.191	0.238	0.230718
Stt3b	c4	Wnt4FloxKO	Wnt4FloxHet	-0.0442068	1	0.201287	0.255583	1088	403	0.0473257	0.177	0.223	0.215962
Apip	c4	Wnt4FloxKO	Wnt4FloxHet	-0.0386668	1	0.262868	0.312655	1088	403	0.0473451	0.225	0.278	0.276325
Dcp2	c4	Wnt4FloxKO	Wnt4FloxHet	-0.0444589	1	0.210478	0.265509	1088	403	0.0474791	0.186	0.231	0.225352
Npm1	c4	Wnt4FloxKO	Wnt4FloxHet	-0.0289339	1	12.0294	12.4119	1088	403	0.047498	1	1	12.1328
Dvl3	c4	Wnt4FloxKO	Wnt4FloxHet	-0.0351432	1	0.102022	0.141439	1088	403	0.0475137	0.098	0.134	0.112676
Trmt112	c4	Wnt4FloxKO	Wnt4FloxHet	0.0628621	1	2.73897	2.51117	1088	403	0.0475393	0.915	0.913	2.6774
Lman1	c4	Wnt4FloxKO	Wnt4FloxHet	-0.0578036	1	1.55515	1.7072	1088	403	0.0475585	0.736	0.779	1.59624
Atp5g1	c4	Wnt4FloxKO	Wnt4FloxHet	0.0584146	1	3.27482	3.03226	1088	403	0.0475698	0.959	0.94	3.20926
mt-Nd3	c4	Wnt4FloxKO	Wnt4FloxHet	-0.105514	1	2.06801	2.40943	1088	403	0.0475866	0.787	0.816	2.1603
Skiv2l2	c4	Wnt4FloxKO	Wnt4FloxHet	-0.0288729	1	0.157169	0.191067	1088	403	0.0476135	0.142	0.186	0.166331
Arf6	c4	Wnt4FloxKO	Wnt4FloxHet	-0.0462637	1	0.295956	0.35732	1088	403	0.0476584	0.249	0.3	0.312542
Pcna	c4	Wnt4FloxKO	Wnt4FloxHet	-0.0343771	1	0.181985	0.223325	1088	403	0.0477761	0.148	0.191	0.193159
Rtraf	c4	Wnt4FloxKO	Wnt4FloxHet	0.0609759	1	2.23346	2.04218	1088	403	0.0479357	0.869	0.846	2.18176
Rars2	c4	Wnt4FloxKO	Wnt4FloxHet	-0.0356695	1	0.115809	0.156328	1088	403	0.0480321	0.105	0.141	0.126761
Nipsnap3b	c4	Wnt4FloxKO	Wnt4FloxHet	-0.0424026	1	0.234375	0.287841	1088	403	0.0480561	0.207	0.256	0.248826
Aga	c4	Wnt4FloxKO	Wnt4FloxHet	-0.0311916	1	0.142463	0.17866	1088	403	0.048075	0.128	0.169	0.152247
Usp47	c4	Wnt4FloxKO	Wnt4FloxHet	-0.0352286	1	0.216912	0.260546	1088	403	0.0480827	0.187	0.236	0.228706
Rnf34	c4	Wnt4FloxKO	Wnt4FloxHet	-0.0346518	1	0.167279	0.208437	1088	403	0.0481077	0.148	0.191	0.178404
Sntb2	c4	Wnt4FloxKO	Wnt4FloxHet	-0.0321031	1	0.196691	0.235732	1088	403	0.0481828	0.172	0.218	0.207243
Sdf2	c4	Wnt4FloxKO	Wnt4FloxHet	-0.0461361	1	0.488051	0.558313	1088	403	0.0482407	0.385	0.439	0.507042
Ndufb7	c4	Wnt4FloxKO	Wnt4FloxHet	-0.0573713	1	0.808824	0.915633	1088	403	0.0483122	0.513	0.558	0.837693
Tmem106b	c4	Wnt4FloxKO	Wnt4FloxHet	-0.0337315	1	0.175551	0.215881	1088	403	0.048348	0.159	0.203	0.186452
Cd164	c4	Wnt4FloxKO	Wnt4FloxHet	-0.0455547	1	0.296875	0.35732	1088	403	0.0483778	0.244	0.295	0.313213
Ube2s	c4	Wnt4FloxKO	Wnt4FloxHet	-0.0940548	1	1.7307	2	1088	403	0.048387	0.733	0.784	1.80349
Ppp1r11	c4	Wnt4FloxKO	Wnt4FloxHet	-0.0353745	1	0.537684	0.593052	1088	403	0.0484221	0.391	0.459	0.552649
Ifrd2	c4	Wnt4FloxKO	Wnt4FloxHet	-0.0336168	1	0.0965074	0.133995	1088	403	0.0484486	0.092	0.127	0.10664
Dek	c4	Wnt4FloxKO	Wnt4FloxHet	-0.0613243	1	1.29412	1.43921	1088	403	0.0485013	0.628	0.69	1.33333
Mus81	c4	Wnt4FloxKO	Wnt4FloxHet	-0.0313575	1	0.0845588	0.119107	1088	403	0.0485068	0.079	0.112	0.0938967
Serp1	c4	Wnt4FloxKO	Wnt4FloxHet	-0.0573778	1	0.476103	0.563275	1088	403	0.0486925	0.358	0.412	0.499665
Txn2	c4	Wnt4FloxKO	Wnt4FloxHet	0.0593347	1	0.869485	0.761787	1088	403	0.048758	0.544	0.499	0.840376
Apc	c4	Wnt4FloxKO	Wnt4FloxHet	-0.0393697	1	0.173713	0.220844	1088	403	0.0487622	0.151	0.194	0.186452
Dcakd	c4	Wnt4FloxKO	Wnt4FloxHet	-0.0588506	1	0.518382	0.610422	1088	403	0.0487644	0.385	0.439	0.54326
Xrn1	c4	Wnt4FloxKO	Wnt4FloxHet	-0.0416404	1	0.194853	0.245658	1088	403	0.0488235	0.176	0.221	0.208585
Srpx	c4	Wnt4FloxKO	Wnt4FloxHet	-0.0389025	1	0.171875	0.218362	1088	403	0.0488266	0.151	0.194	0.18444
Abhd11	c4	Wnt4FloxKO	Wnt4FloxHet	-0.0503465	1	0.193934	0.255583	1088	403	0.0488464	0.176	0.218	0.210597
Phactr4	c4	Wnt4FloxKO	Wnt4FloxHet	-0.0262254	1	0.116728	0.146402	1088	403	0.0489721	0.104	0.141	0.124748
Nab2	c4	Wnt4FloxKO	Wnt4FloxHet	-0.0388303	1	0.243566	0.292804	1088	403	0.0490376	0.204	0.253	0.256875
Rai14	c4	Wnt4FloxKO	Wnt4FloxHet	-0.0332911	1	0.0992647	0.136476	1088	403	0.0490649	0.087	0.122	0.109323
Glis2	c4	Wnt4FloxKO	Wnt4FloxHet	-0.036151	1	0.105699	0.146402	1088	403	0.0491647	0.097	0.132	0.1167
Rchy1	c4	Wnt4FloxKO	Wnt4FloxHet	-0.0361856	1	0.383272	0.434243	1088	403	0.049171	0.312	0.37	0.397049
Mrps9	c4	Wnt4FloxKO	Wnt4FloxHet	-0.0424026	1	0.234375	0.287841	1088	403	0.0491841	0.203	0.251	0.248826
Mgst3	c4	Wnt4FloxKO	Wnt4FloxHet	-0.0405583	1	0.198529	0.248139	1088	403	0.0492045	0.174	0.218	0.211938
Zfp444	c4	Wnt4FloxKO	Wnt4FloxHet	-0.0314935	1	0.108456	0.143921	1088	403	0.0492462	0.1	0.136	0.118042
Nfu1	c4	Wnt4FloxKO	Wnt4FloxHet	-0.0435062	1	0.470588	0.53598	1088	403	0.0492723	0.367	0.424	0.488263
Prrc2b	c4	Wnt4FloxKO	Wnt4FloxHet	-0.0492109	1	0.280331	0.344913	1088	403	0.0492739	0.233	0.283	0.297787
[truncated: 9,564,356 more chars]
